# Clinically-relevant cell type cross-talk identified from a human lung tumor microenvironment interactome

**DOI:** 10.1101/637306

**Authors:** Andrew J Gentles, Angela Bik-Yu Hui, Weiguo Feng, Armon Azizi, Ramesh V. Nair, David A. Knowles, Alice Yu, Youngtae Jeong, Alborz Bejnood, Erna Forgó, Sushama Varma, Yue Xu, Amanda Kuong, Viswam S. Nair, Rob West, Matt van de Rijn, Chuong D. Hoang, Maximilian Diehn, Sylvia K. Plevritis

## Abstract

Tumors comprise a complex microenvironment of interacting malignant and stromal cell types. Much of our understanding of the tumor microenvironment comes from *in vitro* studies isolating the interactions between malignant cells and a single stromal cell type, often along a single pathway. To develop a deeper understanding of the interactions between cells within human lung tumors we performed RNA-seq profiling of flow-sorted malignant cells, endothelial cells, immune cells, fibroblasts, and bulk cells from freshly resected human primary non-small-cell lung tumors. We mapped the cell-specific differential expression of prognostically-associated secreted factors and cell surface genes, and computationally reconstructed cross-talk between these cell types to generate a novel resource we call the Lung Tumor Microenvironment Interactome (LTMI). Using this resource, we identified and validated a prognostically unfavorable influence of Gremlin-1 production by fibroblasts on proliferation of malignant lung adenocarcinoma cells. We also found a prognostically favorable association between infiltration of mast cells and less aggressive tumor cell behavior. These results illustrate the utility of the LTMI as a resource for generating hypotheses concerning tumor-microenvironment interactions that may have prognostic and therapeutic relevance.

**Summary:** RNA-seq profiling of sorted populations from primary lung cancer samples identifies prognostically relevant cross-talk between cell types in the tumor microenvironment.

## Supplementary tables for "Clinically-relevant cell type cross-talk identified from a human lung tumor microenvironment interactome" (part 1 of 3)

### Sheet: ST1  Sequencing
Supplementary Table 1: Summary of sequenced samples. Multiple ticks indicate that sample was sequenced more than once
Tumor	Histology (pathology)	Bulk	CD10	CD31	CD45	Epcam
T1	ADENO	✔	✔	✔	✔	✔✔
T2	NSCLC NOS	✖	✔	✔	✔	✔
T3	SCC	✔	✔	✔	✔	✔
T4	SCC	✔	✔	✔	✔	✔
T5	ADENO	✔	✔	✔	✔	✔
T6	ADENO	✔	✔	✔	✔	✔
T7	ADENO	✔	✔	✔	✔	✔
T8	ADENO	✔	✔	✔	✔✔	✔
T9	Adenosquamous	✔	✔	✔	✔	✔
T10	ADENO	✔	✔	✔	✔✔	✔✔
T11	ADENO	✔	✔	✔	✔	✔
T12	ADENO	✔	✔	✔	✔	✔
T14	SCC	✔	✖	✔✔	✔✔	✔
T15	SCC	✔	✔	✔	✔	✔
T16	ADENO	✖	✔	✔	✔	✔
T17	SCC	✔	✔	✔	✔	✔
T18	SCC	✔	✔	✔	✔	✔✔
T20	SCC	✔	✔	✔	✔	✔
T22	ADENO	✖	✔	✔	✔	✔
T23	ADENO (Fetal)	✔	✔	✔	✖	✔
T25	SCC	✖	✔	✔	✔✔	✔
T26	ADENO	✔	✔	✔	✔	✔
T27	ADENO	✔	✔	✔	✔	✔
T28	ADENO	✔	✔✔	✔	✔	✔
T29	ADENO	✔	✖	✔✔	✔✔	✖
T30	ADENO	✔	✔✔	✔	✔	✔✔
T31	ADENO	✖	✖	✔	✔	✔
T32	SCC	✖	✖	✔	✔	✔
T33	ADENO	✖	✔	✔	✔	✖
T34	SCC	✔	✔	✔	✔	✔
T35	ADENO	✔	✔	✔	✔	✔
T36	ADENO	✔	✔	✔	✔	✔
T37	ADENO (invasive mucinous)	✔	✔	✔	✔	✔
T38	ADENO	✔	✔	✔	✔	✔
T39	SCC	✔	✔	✔	✔	✔
T40	SCC	✔	✔	✔	✔	✔

### Sheet: ST2  Cohorts
Supplementary Table 2: Characteristics of cohorts. Numbers in parentheses represent % of cohort
	RNA-seq cohort	Tissue microarray
Number of patients	36	358
Gender
Female	7 (19)	192(54)
Male	29 (81)	166 (46)
Age, yrs (range)	70 (32-87)	67 (20-89)
Histology
Adenocarcinoma	20 (56)	214 (60)
Squamous cell carcinoma	12 (33)	66 (18)
Other	4 (11)	78 (22)
Stage
I	14 (40.0)	193 (54.1)
II	12 (34.3)	110 (30.8)
III	8 (22.9)	52 (14.6)
IV	1 (2.9)	2 (0.6)
Grade
Well differentiated	7 (18.9)	58 (17.4)
Well/moderate	1 (2.7)
Moderately differentiated	15 (40.5)	173 (52.0)
Moderate/poor	5 (13.5)
Poorly differentiated	9 (24.3)	102 (30.6)
Lymphovascular invasion
Absent	27 (77)	306 (85)
Present	8 (23)	52 (15)
Pleural invasion
Absent	29 (81)	256 (72)
Present	7 (19)	102 (28)
Followup
Mean (range), months	-	48 (0.1-177)
Deaths	-	166

### Sheet: ST3 Ep DEGS
Supplementary Table 3: Genes differentially expressed in epithelial cells from SCC vs adenocarcinoma.
Gene.Name	Fold.Change	q.value...	localfdr...	log2FC		log2FC>0 indicates higher expression in SCC than in adenocarcinoma
CERS3	26.4103	0	0	4.72303
FAM83C	18.5297	0	0	4.21177
BNC1	23.94	0	0	4.58135
SERPINB13	63.0721	0	0	5.97893
CALML3	49.8199	0	0	5.63865
CDHR1	8.48627	0	0	3.08513
FAM83B	23.9619	0	0	4.58267
BMP7	17.2472	0	0	4.10829
GBP6	26.9895	0	0	4.75433
DLX5	16.5349	0	0	4.04744
ABCC5	10.2957	0	0	3.36397
RAET1L	13.0721	0	0	3.70842
TENM2	16.5887	0	0	4.05213
TP63	54.1591	0	0	5.75913
HOXD11	10.7352	0	0	3.42428
CTB-113P19.4	2.90956	0	0	1.5408
KRT14	129.669	0	0	7.01869
UGT1A6	20.012	0	0	4.3228
BTBD11	7.2446	0	0	2.85691
AC114812.5	3.37559	0	0	1.75514
HES2	6.48697	0	0	2.69754
UGT1A1	6.73564	0	0	2.75181
C16orf74	9.87631	0	0	3.30397
ACKR3	27.4323	0	0	4.7778
PERP	7.96322	0	0	2.99335
HIST1H2BH	16.3033	0	0	4.02709
GJB4	4.39702	0	0	2.13653
RPL17P11	5.82661	0	0	2.54266
MIR205HG	64.0671	0	0	6.00151
DENND2C	9.36393	0	0	3.22711
TMPRSS11F	4.18271	0	0	2.06444
ARHGEF4	9.92782	0	0	3.31148
TRIM29	42.4722	0	0	5.40845
KRT16	43.3022	0	0	5.43637
UGT1A2P	2.93328	0	0	1.55252
VANGL2	14.3972	0	0	3.84772
TFRC	5.39066	0	0	2.43046
FRMD6	20.6582	0	0	4.36865
ARTN	12.7532	0	0	3.67279
RP11-259O2.1	5.42532	0	0	2.43971
AC114812.10	3.18563	0	0	1.67158
RAPGEFL1	8.66789	0	0	3.11568
CELSR2	5.23457	0	0	2.38807
ATP1B3	12.3509	0	0	3.62655
ZNF385A	9.93589	0	0	3.31265
RP11-411K7.1	3.59463	0	0	1.84584
DNAJB3	2.98612	0	0	1.57827
HOXD10	7.76646	0	0	2.95726
PTGFRN	6.46417	0	0	2.69246
SLC39A2	4.15332	0	0	2.05427
PNCK	5.33194	0	0	2.41466
HAS3	11.2926	0	0	3.49731
P2RY1	13.8993	0	0	3.79694
KRT31	4.6876	0	0	2.22885
AC114812.9	3.08937	0	0	1.62731
RP11-69L16.6	2.07863	0	0	1.05564
AKR1C2	40.7473	0	0	5.34863
HIST1H3F	7.09709	0	0	2.82723
SGK1	6.70974	0	0	2.74626
SLC37A2	5.91426	0	0	2.5642
RNF152	11.3022	0	0	3.49853
TICRR	5.70069	0	0	2.51114
NDUFA4L2	25.594	0	0	4.67773
ZNF812	4.76419	0	0	2.25223
RN7SL464P	2.16967	0	0	1.11747
RP11-416L21.2	3.60732	0	0	1.85093
PPARGC1B	4.18493	0	0	2.0652
LINC00519	4.4811	0	0	2.16385
RNF168	4.50161	0	0	2.17044
KRT42P	5.48243	0	0	2.45481
BCL11B	6.41291	0	0	2.68098
GPX2	102.2	0	0	6.67525
SKP2	5.38509	0	0	2.42897
RP11-390P2.2	4.64633	0	0	2.21609
LTB4R	7.76107	0	0	2.95626
NTS	164.662	0	0	7.36336
A2ML1	9.77538	0	0	3.28915
ADH7	25.4971	0	0	4.67226
TMEM40	7.11778	0	0	2.83143
GRHL3	7.57367	0	0	2.92099
RP11-524H19.2	2.73228	0	0	1.4501
CAPNS1P1	4.46529	0	0	2.15875
SPRR1A	12.1295	0	0	3.60045
TRPV4	5.32295	0	0	2.41223
SNAI2	22.5712	0	0	4.49641
PGLYRP3	11.4627	0	0	3.51888
SH3PXD2A-AS1	4.85999	0	0	2.28095
NRARP	7.60488	0	0	2.92693
DGKA	6.10835	0	0	2.61078
SERPINB5	49.2877	0	0	5.62316
POLQ	4.395	0	0	2.13586
AKR1C1	19.1672	0	0	4.26057
AC012501.3	4.54422	0	0	2.18403
ANXA8	17.0246	0	0	4.08955
STON2	9.61535	0	0	3.26534
AC124789.1	9.88864	0	0	3.30577
MARK1	7.74096	0	0	2.95251
HAP1	7.02522	0	0	2.81254
CKMT1B	15.2462	0	0	3.93038
IRX4	7.92399	0	0	2.98623
KCTD15	5.26286	0	0	2.39585
GRASP	4.3193	0	0	2.1108
IRF6	5.90561	0	0	2.56209
RP11-390P2.4	3.58643	0	0	1.84255
CD101	3.48901	0	0	1.80282
HIST1H2BI	3.99771	0	0	1.99917
RP5-821D11.7	3.05091	0	0	1.60924
CDC45	4.60139	0	0	2.20207
STARD5	6.17144	0	0	2.62561
AC114812.8	2.23211	0	0	1.15841
NXPH4	8.70091	0	0	3.12117
PTHLH	52.3804	0	0	5.71096
CYP2S1	10.7489	0	0	3.42612
RP11-557H15.3	3.89033	0	0	1.95989
SPRR3	25.4049	0	0	4.66703
S100A7	19.5824	0	0	4.29149
H2AFY2	7.56086	0	0	2.91855
COL7A1	17.3376	0	0	4.11583
TINCR	4.91187	0	0	2.29627
PGF	4.96282	0	0	2.31116
C5orf66-AS1	2.58289	0	0	1.36899
PHLDB2	8.10235	0	0	3.01834
XXYLT1	6.34409	0	0	2.66541
IPPK	4.89449	0	0	2.29116
DLK2	5.74625	0	0	2.52262
BCL11A	7.78781	0	0	2.96122
TMEM246	8.01372	0	0	3.00247
GPNMB	96.2382	0	0	6.58854
SBSN	4.27902	0	0	2.09728
TNS4	14.0595	0	0	3.81347
CDH8	3.83325	0	0	1.93857
SPRR1B	44.5989	0	0	5.47894
WNT2B	7.6945	0	0	2.94383
QRSL1P1	4.69249	0	0	2.23035
HR	6.53795	0	0	2.70884
ARL4D	7.32793	0	0	2.87341
SEMA3D	3.04405	0	0	1.60599
NCAPD2	3.85996	0	0	1.94859
WDR72	10.8527	0	0	3.43998
NUDT11	3.98521	0	0	1.99466
CA12	13.66	0	0	3.77188
PAX6	4.70245	0	0	2.23341
SOX15	8.60789	0	0	3.10566
FAM83D	7.84086	0	0	2.97101
UGT1A4	4.82973	0	0	2.27194
SLC9A9	11.5786	0	0	3.53338
DQX1	4.94654	0	0	2.30642
AC006116.20	4.59459	0	0	2.19994
TMPRSS11D	12.086	0	0	3.59526
RP5-1056H1.2	2.20995	0	0	1.14401
PITX1	7.26824	0	0	2.86161
C17orf99	2.4723	0	0	1.30586
EDARADD	4.99527	0	0	2.32056
HIST1H2BF	19.1264	0	0	4.2575
GSTA9P	13.704	0	0	3.77652
COL17A1	19.3338	0	0	4.27305
JARID2	3.51463	0	0	1.81337
NMNAT3	5.61999	0	0	2.49057
LINC01415	2.24414	0	0	1.16616
LYSMD4	2.35398	0	0	1.2351
RN7SKP76	1.94793	0	0	0.961941
LINC00645	3.55063	0	0	1.82807
FOXE1	14.6621	0	0	3.87402
RP4-660H19.1	2.39256	0	0	1.25856
ATP5G1P6	7.32844	0	0	2.87351
LPAR3	6.37915	0	0	2.67336
CKMT1A	13.9863	0	0	3.80595
PSPC1P1	1.95013	0	0	0.963572
FZD10	7.37115	0	0	2.88189
TMTC3	3.19446	0	0	1.67557
CALML3-AS1	3.39624	0	0	1.76394
FRMD6-AS2	1.98297	0	0	0.987661
CTC-526N19.1	4.38721	0	0	2.1333
NUP50	2.73248	0	0	1.45021
CYP4F3	9.85735	0	0	3.3012
DGUOK-AS1	4.9337	0	0	2.30267
RP11-191L9.4	3.56613	0	0	1.83436
SLC6A8	12.5517	0	0	3.64981
AC024560.3	3.49402	0	0	1.80489
FBXO27	6.19315	0	0	2.63067
RP11-568J23.4	2.96303	0	0	1.56707
C12orf54	5.16603	0	0	2.36906
DYNC1I1	3.57986	0	0	1.8399
FANCB	2.25794	0	0	1.175
FANCE	3.70148	0	0	1.8881
PRKX	6.18555	0	0	2.6289
IGSF3	5	0	0	2.32193
RASL11B	3.31616	0	0	1.72952
USH1G	2.81878	0	0	1.49507
GM2A	5.01134	0	0	2.3252
USP31	4.56797	0	0	2.19155
CENPW	6.83769	0	0	2.77351
GFOD1	5.18045	0	0	2.37308
SOX7	7.15562	0	0	2.83908
BUB1B	4.02805	0	0	2.01008
LINC01206	5.27536	0	0	2.39927
NCAPH	5.08617	0	0	2.34658
MAF	6.17375	0	0	2.62615
LINC00640	3.28801	0	0	1.71721
CASC5	3.7223	0	0	1.89619
PTGER4	4.47417	0	0	2.16162
SERPINE2	11.0936	0	0	3.47165
ECE2	2.82557	0	0	1.49854
GPC1	4.84775	0	0	2.27732
RP11-666A8.9	2.67255	0	0	1.41822
DSP	6.10774	0	0	2.61064
HCK	4.26228	0	0	2.09163
FRMD6-AS1	2.28533	0	0	1.1924
RP11-481J2.3	3.31737	0	0	1.73004
GAST	5.13166	0	0	2.35943
LTB4R2	3.53841	0	0	1.8231
SOX2	15.5346	0	0	3.95742
KRT17	29.0844	0	0	4.86218
RP11-9H20.2	2.51749	0	0	1.33198
RP11-337N6.1	2.69341	0	0	1.42943
PTPRZ1	20.097	0	0	4.32891
ERG	6.98455	0	0	2.80417
RP11-58O9.2	6.09848	0	0	2.60845
AC098973.2	4.72463	0	0	2.2402
FAM212A	3.21836	0	0	1.68633
ARHGAP23	3.66618	0	0	1.87428
NFE2L2	4.33634	0	0	2.11648
KRT15	16.4507	0	0	4.04008
WNT3A	2.27819	0	0	1.18789
TBX3	5.56741	0	0	2.47701
KLRG2	2.36546	0	0	1.24212
SH3BP1	4.6206	0	0	2.20808
YEATS2	3.3878	0	0	1.76035
SNX31	2.95794	0	0	1.56459
ZWILCH	2.88174	0	0	1.52694
RP5-968D22.1	2.06629	0	0	1.04705
AC074286.1	6.90327	0	0	2.78728
AKR1B10	25.0244	0	0	4.64527
SEMA6D	10.0188	0	0	3.32464
GEN1	3.68801	0	0	1.88284
ACVR1C	3.84284	0	0	1.94217
RUNX3	4.50337	0	0	2.17101
FANCI	4.15087	0	0	2.05341
LPAR5	6.74573	0	0	2.75397
SYNGR1	5.62675	0	0	2.4923
S100A2	22.3841	0	0	4.4844
EFNB1	8.08839	0	0	3.01585
RP1-27K12.4	3.37708	0	0	1.75578
OTX1	4.86878	0	0	2.28356
RP3-412A9.16	1.84474	0	0	0.883417
ACAT2	2.64785	0	0	1.40482
IL20RB	8.62524	0	0	3.10856
TMPRSS4	5.4991	0	0	2.4592
GJB2	15.5402	0	0	3.95794
RP11-742B18.1	3.5604	0	0	1.83204
IGSF11	4.17038	0	0	2.06018
ULBP2	9.28727	0	0	3.21525
AC078883.3	3.62108	0	0	1.85642
GABRA3	4.2213	0	0	2.07769
CEP152	2.95447	0	0	1.5629
CLTCL1	3.59032	0	0	1.84411
RP1-27K12.2	4.87218	0	0	2.28457
SLC2A1	5.89262	0	0	2.55891
COQ3	3.71857	0	0	1.89475
GTSE1	3.87977	0	0	1.95597
SLC7A8	7.77289	0	0	2.95845
LINC01503	4.81754	0	0	2.2683
NOS2P3	1.70495	0	0	0.769731
RP11-499O7.7	3.33485	0	0	1.73762
GJB3	7.30029	0	0	2.86795
SIAH2	4.39629	0	0	2.13629
FOXD1	3.21769	0	0	1.68602
NAA50	3.35642	0	0	1.74692
KCNH1	3.45454	0	0	1.78849
TCF20	2.4731	0	0	1.30632
C17orf53	3.7201	0	0	1.89534
EHD3	4.47627	0	0	2.1623
ADD2	4.31181	0	0	2.10829
AF131217.1	4.08719	0	0	2.03111
SH3GL3	2.64969	0	0	1.40583
RP11-796E2.4	2.43774	0	0	1.28554
HOXA7	5.60499	0	0	2.48671
GHR	4.1938	0	0	2.06826
LYPD3	18.2299	0	0	4.18823
FAM83F	4.74914	0	0	2.24767
PIGX	3.83839	0	0	1.9405
PIR	6.70059	0	0	2.74429
ASIC1	2.50425	0	0	1.32438
SFN	4.46974	0	0	2.16019
AC128709.4	2.21168	0	0	1.14514
NKX2-5	2.54941	0	0	1.35016
GABRQ	3.41419	0	0	1.77154
CTC-251D13.1	2.51782	0	0	1.33217
PLD1	6.56958	0	0	2.7158
LRRC1	2.22727	0	0	1.15528
FIRRE	2.93883	0	0	1.55524
KLF5	4.4354	0	0	2.14906
FAM43A	5.09508	0	0	2.3491
AC009262.2	4.33151	0	0	2.11487
RP11-315D16.2	1.92454	0	0	0.944515
CKAP2L	3.88521	0	0	1.95799
CCNB2	4.30053	0	0	2.10452
DLX6	4.61151	0	0	2.20524
ANXA8L1	9.40816	0	0	3.23391
AMOTL1	5.28921	0	0	2.40305
FZD10-AS1	3.1698	0	0	1.66439
AKR1C3	13.8848	0	0	3.79543
ORC1	2.69852	0	0	1.43217
ALDH3A1	18.4712	0	0	4.2072
HIST1H2AE	6.96739	0	0	2.80062
KIAA0930	3.43347	0	0	1.77967
CTD-2265D6.2	1.84043	0	0	0.880046
RP5-1059H15.1	3.87354	0	0	1.95365
IGF1R	3.40957	0	0	1.76959
FAM84A	8.65443	0	0	3.11344
CYP19A1	3.41047	0	0	1.76997
ALG3	2.71476	0	0	1.44082
SLC9A3R1	3.85444	0	0	1.94652
HDAC1P2	4.32685	0	0	2.11332
RANGAP1	2.99599	0	0	1.58303
ZNF750	4.28915	0	0	2.10069
PLXDC2	7.36304	0	0	2.8803
HIST1H2AD	4.20786	0	0	2.07309
RP11-319E16.2	1.99917	0	0	0.999399
SMO	4.11823	0	0	2.04202
CHCHD2P11	2.1866	0	0	1.12869
ST6GALNAC2	4.22828	0	0	2.08007
LRP4	4.93814	0	0	2.30397
MXRA5	12.1895	0	0	3.60756
IL1RN	11.9586	0	0	3.57998
KCNG1	2.99033	0	0	1.5803
CHST7	3.01541	0	0	1.59235
ABCC1	3.95091	0	0	1.98218
CTD-2034I4.2	2.18093	0	0	1.12494
HELLS	3.05728	0	0	1.61225
CTA-243E7.2	3.6886	0	0	1.88307
RP11-993B23.3	3.61546	0	0	1.85418
ALDH3B2	3.89956	0	0	1.96331
RBP1	21.0916	0	0	4.3986
WASF2	2.99533	0	0	1.58272
RP11-83M16.6	2.45065	0	0	1.29317
SKA1	3.24995	0	0	1.70042
CTA-243E7.1	2.65086	0	0	1.40646
RP11-1038A11.3	5.80395	0	0	2.53703
TSPAN7	6.90831	0	0	2.78833
CDH13	8.94471	0	0	3.16104
BBOX1-AS1	4.30295	0	0	2.10533
TSPAN18	7.59672	0	0	2.92538
CNNM1	2.8425	0	0	1.50716
PCYT1A	3.14826	0	0	1.65456
MAPKBP1	2.74571	0	0	1.45718
EPHB6	6.71647	0	0	2.7477
EXO1	3.93655	0	0	1.97693
PPIF	2.8062	0	0	1.48862
D4S234E	4.8989	0	0	2.29246
GLTP	3.44354	0	0	1.78389
CD200R1L	1.78363	0	0	0.834814
KREMEN1	3.83138	0	0	1.93787
RP11-177C12.1	2.27274	0	0	1.18443
AC128709.3	2.56307	0	0	1.35787
RP11-368L12.1	2.84637	0	0	1.50912
ZIC2	2.72338	0	0	1.4454
FOLH1	6.91979	0	0	2.79073
GAL3ST4	4.86656	0	0	2.2829
RP11-711M9.2	2.0418	0	0	1.02984
NCK1	3.60867	0	0	1.85147
GPI	3.17949	0	0	1.6688
TCF4	9.00596	0	0	3.17088
PI3	24.5467	0	0	4.61746
FOSL2	2.05459	0	0	1.03885
PLA2R1	4.67858	0	0	2.22607
FST	9.80559	0	0	3.2936
SERPINB2	12.1414	0	0	3.60186
ESPL1	2.62061	0	0	1.3899
TFAP2A-AS1	2.66244	0	0	1.41275
FAM162A	4.44778	0	0	2.15308
PGM2	3.79243	0	0	1.92312
RHOV	3.72809	0	0	1.89844
TESK2	2.71319	0	0	1.43999
SDR42E1	2.77329	0	0	1.4716
LPAR6	5.67923	0	0	2.50569
UCN2	2.77051	0	0	1.47015
COL4A6	5.76189	0	0	2.52654
RP3-523E19.2	1.96332	0	0	0.973292
SLC2A9	4.34602	0	0	2.1197
HCAR2	6.64438	0	0	2.73213
MICAL3	3.81163	0	0	1.93041
TRIM7	4.57618	0	0	2.19414
FXYD3	6.33423	0	0	2.66317
KRTAP19-1	2.49225	0	0	1.31745
DZIP1	3.69055	0	0	1.88384
KIF11	3.68163	0	0	1.88034
CBWD3	2.43773	0	0	1.28554
CNTNAP2	7.65849	0	0	2.93706
FOXO1	3.92187	0	0	1.97154
SOSTDC1	9.97667	0	0	3.31856
FZD7	5.02342	0	0	2.32867
EPHB3	2.95558	0	0	1.56344
IL36G	3.99647	0	0	1.99872
SLC10A6	2.12146	0	0	1.08506
RP11-499F3.2	2.91893	0	0	1.54544
CDK1	4.11639	0	0	2.04138
CLEC2L	2.69328	0	0	1.42936
FERMT1	3.8335	0	0	1.93866
MICALL1	3.40236	0	0	1.76654
AURKB	3.60281	0	0	1.84912
PAK7	3.03381	0	0	1.60113
DVL3	2.67032	0	0	1.41701
CTD-2194D22.3	2.14051	0	0	1.09796
CSRP2	7.97553	0	0	2.99558
SDK2	5.10209	0	0	2.35109
FBN2	7.14061	0	0	2.83605
NPL	7.26124	0	0	2.86022
ST13P15	2.80165	0	0	1.48628
TMEM117	4.75911	0	0	2.25069
KLK10	8.02606	0	0	3.00469
LY6G6C	4.55226	0	0	2.18658
TMEM79	3.51825	0	0	1.81486
CDCA4	2.77022	0	0	1.47
RP11-635N19.2	3.35322	0	0	1.74555
ZNF75BP	2.42571	0	0	1.27841
RP11-367G18.1	2.70981	0	0	1.43819
PPP2R2C	4.28773	0	0	2.10022
HS6ST1	3.13315	0	0	1.64761
PLA2G4B	3.37305	0	0	1.75406
SOGA1	3.41009	0	0	1.76981
SLC6A15	2.49911	0	0	1.32142
TTLL12	2.91874	0	0	1.54535
CEL	5.07433	0	0	2.34322
GAFA3	2.79608	0	0	1.4834
FEZ1	7.34988	0	0	2.87772
AP2M1	2.83945	0	0	1.50561
SLC16A1	9.50236	0	0	3.24829
HIST1H3G	2.36133	0	0	1.2396
MED12L	2.54318	0	0	1.34663
AC012501.2	2.53379	0	0	1.34129
TNPO2	2.5479	0	0	1.34931
PGAP1	4.54632	0	0	2.1847
TTK	3.58625	0	0	1.84248
DLG1	2.77595	0	0	1.47298
RP11-1038A11.1	2.00259	0	0	1.00187
RPP25	2.75464	0	0	1.46186
WNK2	4.31297	0	0	2.10868
HIST1H2AL	6.19621	0	0	2.63139
RIOK1	2.71412	0	0	1.44048
GAN	3.5268	0	0	1.81836
CCAT1	6.62619	0	0	2.72818
NPPC	4.29238	0	0	2.10178
MAPK6	3.04259	0	0	1.6053
SIRPA	6.44521	0	0	2.68823
A4GALT	5.75693	0	0	2.5253
ITGA6	11.0128	0	0	3.46111
FRRS1	4.06912	0	0	2.02472
DNAJC19P5	3.39798	0	0	1.76468
CHRM3	5.10908	0	0	2.35306
SLC12A6	3.19322	0	0	1.67501
RP11-62G11.1	2.05799	0	0	1.04123
CKAP2	3.67413	0	0	1.8774
RAD54B	2.7301	0	0	1.44895
DNA2	2.65122	0	0	1.40665
BLM	3.28216	0	0	1.71465
KIF14	2.82402	0	0	1.49775
CRYBB3	2.11506	0	0	1.0807
C19orf48	2.84734	0	0	1.50962
FKSG51	2.70676	0	0	1.43657
SLC9A3P2	2.97357	0	0	1.57219
RP4-616B8.5	1.82444	0	0	0.867454
MATN2	5.42124	0	0	2.43862
MRPL47	2.87744	0	0	1.52479
KIF15	3.27474	0	0	1.71138
GLYATL2	3.48863	0	0	1.80266
S100A8	39.2746	0	0	5.29552
C1orf74	3.69039	0	0	1.88377
RP1-278O22.1	2.27727	0	0	1.18731
CASC9	6.5614	0	0	2.714
RP11-768B22.2	1.6621	0	0	0.733005
NKAIN2	2.94319	0	0	1.55738
UPK1B	19.0631	0	0	4.25271
PARD6G	3.43063	0	0	1.77847
AC093818.1	2.51254	0	0	1.32914
DUSP9	4.62725	0	0	2.21015
MCC	5.33987	0	0	2.41681
RP11-64C12.3	2.26425	0	0	1.17903
XCL1	3.0044	0	0	1.58708
C5orf34	2.20859	0	0	1.14312
GDPD2	3.85383	0	0	1.94629
SESN3	7.07368	0	0	2.82246
MCM5	3.04208	0	0	1.60506
GCLC	5.95635	0	0	2.57443
AC074289.1	3.68617	0	0	1.88212
OGN	2.19356	0	0	1.13327
MB21D2	2.94004	0	0	1.55583
RNF217-AS1	1.6727	0	0	0.742181
EFS	3.6488	0	0	1.86742
RP11-276H19.2	4.11472	0	0	2.0408
PRC1	3.73559	0	0	1.90133
IGFL1	3.92412	0	0	1.97237
THOC3	3.6386	0	0	1.86338
DDIAS	3.58447	0	0	1.84176
CNFN	4.03014	0	0	2.01083
LINC00668	4.11986	0	0	2.0426
RFC4	4.23883	0	0	2.08367
ADA	5.73612	0	0	2.52008
ALOX12	2.88655	0	0	1.52935
LINC00885	2.77125	0	0	1.47054
TNFAIP8L3	2.91029	0	0	1.54116
KDM4A-AS1	3.41915	0	0	1.77364
KNTC1	2.96902	0	0	1.56999
CRKL	2.63575	0	0	1.39821
DMP1	2.86613	0	0	1.5191
AC004813.1	3.51749	0	0	1.81455
CLCA4	6.29958	0	0	2.65526
PRICKLE3	2.47969	0	0	1.31016
VRK1	3.10644	0	0	1.63526
CTD-3006G17.2	2.48021	0	0	1.31046
HAUS8	2.51257	0	0	1.32917
UFD1L	2.50305	0	0	1.32369
RP4-667H12.4	1.99698	0	0	0.997822
FANCD2	2.31612	0	0	1.21171
NDRG4	6.40848	0	0	2.67998
KCNMB2-AS1	5.84933	0	0	2.54827
CNTN1	6.31684	0	0	2.6592
GABRR1	2.61623	0	0	1.38749
RP11-758M4.4	3.95164	0	0	1.98245
HIST1H3B	5.97007	0	0	2.57775
RAB10	2.23244	0	0	1.15862
ADM	8.3116	0	0	3.05513
SOWAHC	3.64347	0	0	1.86531
PCDH19	5.77003	0	0	2.52858
PRR5	2.44718	0	0	1.29112
CTSV	5.83414	0	0	2.54452
RASSF9	5.88089	0	0	2.55603
DSPP	1.90787	0	0	0.931965
E2F7	3.57045	0	0	1.83611
CCL26	5.80169	0	0	2.53647
YBX3	2.42669	0	0	1.27899
PIF1	2.19902	0	0	1.13686
PRPF4	2.45098	0	0	1.29336
SASS6	2.27498	0	0	1.18586
POMC	2.65655	0	0	1.40955
TMPRSS11BNL	1.64355	0	0	0.716817
KIF18A	2.83159	0	0	1.50161
CH17-360D5.2	4.69497	0	0	2.23112
SPRR2D	13.2124	0	0	3.72382
HOXA1	3.48257	0	0	1.80015
LINC00520	2.1034	0	0	1.07272
JUP	3.72663	0	0	1.89787
XG	3.65651	0	0	1.87047
KCNC4	2.56944	0	0	1.36145
CCNE1	3.03602	0	0	1.60218
SHANK3	1.66264	0	0	0.733472
KIF7	2.1053	0	0	1.07403
MDGA1	2.96494	0	0	1.568
SYNM	2.73971	0	0	1.45402
SPHK1	3.63378	0	0	1.86147
DLX6-AS1	2.34772	0	0	1.23126
FETUB	4.6016	0	0	2.20214
CTD-2008L17.2	2.0206	0	0	1.01478
MRAP2	5.94692	0	0	2.57214
RP1-239B22.5	2.57333	0	0	1.36364
RP11-397A16.1	3.23864	0	0	1.69539
MKI67	4.50987	0	0	2.17309
QSER1	3.1225	0	0	1.6427
MAP6D1	2.25321	0	0	1.17198
TECR	2.25475	0	0	1.17296
GAPDH	3.22557	0	0	1.68956
E2F2	2.51154	0	0	1.32857
LSG1	3.13882	0	0	1.65022
RP11-408B11.2	2.29509	0	0	1.19855
HMGCS1	3.91176	0	0	1.96782
CTD-2116N17.1	1.98053	0	0	0.985885
CLDN20	2.26495	0	0	1.17948
BCL2L10	2.50938	0	0	1.32733
RN7SL399P	3.03101	0	0	1.5998
PRR14L	1.9218	0	0	0.942456
CACNA1B	2.04823	0	0	1.03438
COPZ2	6.81696	0	0	2.76913
PRNP	3.61344	0	0	1.85337
MCM2	3.65722	0	0	1.87075
FSTL4	3.63443	0	0	1.86173
RP11-113A11.3	2.12364	0	0	1.08654
TOP2A	5.05685	0	0	2.33824
DMRT2	4.95165	0	0	2.30791
CDK6	4.26873	0	0	2.09381
AC009501.4	2.79451	0	0	1.4826
VDAC2	2.8354	0	0	1.50355
GSTM3	8.68914	0	0	3.11921
RP11-113A11.1	2.42836	0	0	1.27998
RPS11P6	1.91856	0	0	0.940024
JAG2	2.96512	0	0	1.56809
C12orf56	4.58092	0	0	2.19564
SORD	3.06116	0	0	1.61408
RP1-68D18.4	2.8405	0	0	1.50614
TPD52L1	5.47425	0	0	2.45266
ZNF488	2.28149	0	0	1.18998
RP11-15M15.1	1.8911	0	0	0.919224
AP3B2	2.77219	0	0	1.47103
KIAA1524	3.1439	0	0	1.65256
SPRR2E	4.53828	0	0	2.18214
RP11-245D16.4	2.90569	0	0	1.53888
TMEM154	3.33959	0	0	1.73967
OR7E62P	1.48602	0	0	0.571449
LARP4P	1.82161	0	0	0.865215
RP11-1103G16.1	2.10406	0	0	1.07317
NOTCH1	2.3413	0	0	1.22731
CTC-499J9.1	2.13126	0	0	1.09171
SOX21	4.81396	0	0	2.26723
DBP	2.17578	0	0	1.12153
BLMH	4.12138	0	0	2.04313
YEATS2-AS1	2.2787	0	0	1.18821
HSPA4L	3.98857	0	0	1.99587
MMS22L	2.76758	0	0	1.46863
ACAP2	3.53763	0	0	1.82278
RP11-423H2.1	4.52603	0	0	2.17825
DUSP7	2.76927	0	0	1.4695
NUP50-AS1	2.93958	0	0	1.55561
PLA2G3	2.64134	0	0	1.40127
EDAR	2.3426	0	0	1.22811
ATAD5	2.91046	0	0	1.54125
KRT77	2.7953	0	0	1.483
RP11-303E16.2	2.38343	0	0	1.25304
RP13-122B23.8	2.53997	0	0	1.34481
SMC6	3.29459	0	0	1.7201
AADACL2	2.08732	0	0	1.06165
LINC00393	2.20941	0	0	1.14366
CECR5	2.77774	0	0	1.47391
FSCN1	8.26652	0	0	3.04728
RP11-180K7.1	2.6147	0	0	1.38664
BOLL	1.65458	0	0	0.726469
SEMA3F	3.78808	0	0	1.92147
EMP1	3.41293	0	0	1.77101
RP11-160O5.1	3.73294	0	0	1.90031
ZNF131	2.43161	0	0	1.28191
CHRM3-AS2	2.31732	0	0	1.21246
KLHL13	4.56821	0	0	2.19163
PADI3	5.12734	0	0	2.35821
ATP11B	3.37607	0	0	1.75534
TM4SF19	4.41573	0	0	2.14265
PFN2	4.70311	0	0	2.23361
CHEK2	2.65341	0	0	1.40785
TRMU	1.90043	0	0	0.926325
LIN9	2.30273	0	0	1.20335
RP11-428J1.5	2.61426	0	0	1.3864
FKSG62	3.10801	0	0	1.63599
MAPK6PS3	3.18759	0	0	1.67247
TMTC1	5.70135	0	0	2.5113
RP5-1039K5.12	3.31108	0	0	1.7273
HIST1H4E	7.19409	0	0	2.84681
RP11-6O2.3	1.53607	0	0	0.619246
SLC2A1-AS1	2.12872	0	0	1.08999
RP11-212I21.4	1.59225	0	0	0.671067
ASF1B	2.40772	0	0	1.26767
NUDT2	2.8556	0	0	1.51379
PLCXD2	4.49955	0	0	2.16978
CENPN	3.16277	0	0	1.66119
ECM2	2.97319	0	0	1.57201
LINC01410	2.16661	0	0	1.11544
RP11-277P12.20	2.569	0	0	1.36121
NKD2	2.77499	0	0	1.47248
RP11-778D9.12	2.40426	0	0	1.26559
ZBTB7C	4.67375	0	0	2.22458
JAG1	5.58314	0	0	2.48108
PDE3B	4.75904	0	0	2.25067
C15orf59	2.16264	0	0	1.11279
CYCSP6	3.57864	0	0	1.83941
NOTCH3	3.64783	0	0	1.86704
LINC00969	2.54263	0	0	1.34632
KRT10	3.08747	0	0	1.62643
FAM72A	2.65644	0	0	1.4095
KRTDAP	4.00516	0	0	2.00186
PARL	2.68621	0	0	1.42557
GSTM4	4.54067	0	0	2.18291
RP11-319E16.1	1.85661	0	0	0.89267
ST6GAL2	2.74942	0	0	1.45913
AC002056.3	2.16884	0	0	1.11693
PSMD2	2.69362	0	0	1.42955
XRCC2	1.90271	0	0	0.928054
CADM4	2.27345	0	0	1.18488
TRIP13	3.2314	0	0	1.69216
AC005336.4	3.2426	0	0	1.69715
TP53AIP1	3.47596	0	0	1.79741
TUBA1C	2.36233	0	0	1.24021
GINS2	2.54922	0	0	1.35006
DDX18P5	1.81077	0	0	0.856602
TTL	3.38383	0	0	1.75866
RP11-1110F20.1	1.82733	0	0	0.86974
LINC01468	2.99832	0	0	1.58415
TIAM1	4.41272	0	0	2.14167
ZNF57	2.08833	0	0	1.06235
CACNA2D3	3.21667	0	0	1.68557
STAR	2.52515	0	0	1.33637
SMC1A	1.75536	0	0	0.81177
RRM1	2.85268	0	0	1.51232
RN7SL459P	1.88803	0	0	0.916884
OFCC1	1.82983	0	0	0.871708
CALB1	4.66535	0	0	2.22199
RP11-102G14.1	1.75233	0	0	0.809273
MTBP	2.24392	0	0	1.16602
CHST2	2.97903	0	0	1.57484
RP11-499F3.1	1.58507	0	0	0.664547
TTC28-AS1	2.12992	0	0	1.0908
SERPINB3	13.9864	0	0	3.80596
WDR47	2.45194	0	0	1.29392
RANBP1	2.49393	0	0	1.31842
PPP2R2B	4.10106	0	0	2.036
CENPE	2.87222	0	0	1.52216
GPR87	7.34807	0	0	2.87737
RP11-135J2.3	1.83908	0	0	0.878985
LUM	11.6542	0	0	3.54278
TUBB	2.71259	0	0	1.43967
RP11-138H8.8	1.99143	0	0	0.993805
EMILIN3	1.82708	0	0	0.869539
DDX12P	1.71987	0	0	0.782303
OBSCN	2.68222	0	0	1.42343
KLK9	1.96478	0	0	0.974371
RP11-601H16.1	2.20307	0	0	1.13951
CYP26A1	3.73567	0	0	1.90137
CBFA2T3	3.87568	0	0	1.95445
KIF23	3.75605	0	0	1.90921
SETBP1	4.07997	0	0	2.02856
FOXK1	2.13205	0	0	1.09224
SVEP1	2.11378	0	0	1.07982
KIF2C	3.18333	0	0	1.67053
SLC22A20	1.97951	0	0	0.985145
TTC7B	4.45984	0	0	2.15699
HIST1H3D	3.60728	0	0	1.85091
LIMA1	2.29276	0	0	1.19709
RP11-1H8.5	1.82099	0	0	0.864726
CTD-2636A23.2	3.82385	0	0	1.93503
FBLN1	8.9038	0	0	3.15442
TENM4	5.08394	0	0	2.34595
NPM1P29	2.26792	0	0	1.18137
ADAMTS20	1.61565	0	0	0.692112
LINC00898	1.55262	0	0	0.634704
ASPM	3.13217	0	0	1.64716
FAM72B	2.39757	0	0	1.26158
OXGR1	1.93907	0	0	0.955368
DUX4L50	1.95042	0	0	0.963787
TBPL1	3.22439	0	0	1.68902
GDA	4.03222	0	0	2.01157
KIF18B	3.10647	0	0	1.63528
CLDN1	5.41939	0	0	2.43813
RLIMP1	2.6856	0	0	1.42525
TFAP2A	4.22526	0	0	2.07904
S100A11	2.49828	0	0	1.32093
TGFBR3	3.42334	0	0	1.7754
CENPF	4.00577	0	0	2.00208
RPL7AP11	1.37147	0	0	0.455722
SLC44A1	2.5604	0	0	1.35637
MSL2	2.32149	0	0	1.21505
DDR1-AS1	1.16524	0	0	0.220626
LY6D	19.9996	0	0	4.3219
HOXD9	2.93043	0	0	1.55111
CENPO	2.26441	0	0	1.17913
SLCO3A1	3.82712	0	0	1.93626
KRBA1	2.51902	0	0	1.33286
FZD6	3.08996	0	0	1.62759
UBE2N	1.966	0	0	0.975266
PRKDC	2.59485	0	0	1.37565
AC092669.3	3.0404	0	0	1.60426
CMSS1	2.96965	0	0	1.57029
CRYAB	12.2184	0	0	3.61098
CARM1	2.05373	0	0	1.03825
RSRC1	2.74047	0	0	1.45443
EGFL6	4.69849	0	0	2.2322
CBLC	2.47352	0	0	1.30657
UST	3.5848	0	0	1.84189
NCS1	2.98082	0	0	1.57571
CTC-537E7.2	2.17583	0	0	1.12156
UCHL1	10.0033	0	0	3.3224
GOLT1A	0.103659	0	0	-3.27008
GPR39	0.153718	0	0	-2.70164
PALM3	0.138118	0	0	-2.85603
DDAH1	0.110954	0	0	-3.17197
HNF1B	0.13616	0	0	-2.87663
DPP4	0.0570669	0	0	-4.1312
RORC	0.157622	0	0	-2.66546
ARRB1	0.139808	0	0	-2.83848
CLDN3	0.0690492	0	0	-3.85623
KCNK5	0.135409	0	0	-2.88461
LMO3	0.0687177	0	0	-3.86317
SFTA2	0.0572267	0	0	-4.12717
ARHGAP29	0.135305	0	0	-2.88572
GOLM1	0.13069	0	0	-2.93578
SLC9A3R2	0.189821	0	0	-2.39729
CRIP2	0.0741686	0	0	-3.75305
ICA1	0.13432	0	0	-2.89625
PLEKHA6	0.212444	0	0	-2.23485
CAPN8	0.0671965	0	0	-3.89547
NKX2-1	0.0857028	0	0	-3.54451
HSH2D	0.237543	0	0	-2.07374
PNMA2	0.174859	0	0	-2.51574
PPP1R9A	0.167679	0	0	-2.57622
MLPH	0.0716054	0	0	-3.80379
FOXA2	0.160454	0	0	-2.63977
SLC44A4	0.0989617	0	0	-3.33699
MEF2C	0.126239	0	0	-2.98577
RP11-903H12.5	0.187318	0	0	-2.41644
TMEM125	0.165133	0	0	-2.5983
VSTM2L	0.163906	0	0	-2.60906
KCTD14	0.1723	0	0	-2.537
TJP3	0.188682	0	0	-2.40597
SDR16C5	0.197649	0	0	-2.33899
NKX2-1-AS1	0.224866	0	0	-2.15286
MBIP	0.24728	0	0	-2.01578
SEMA3E	0.158139	0	0	-2.66074
LRRN4	0.151367	0	0	-2.72388
AREG	0.101634	0	0	-3.29855
CADPS2	0.134007	0	0	-2.89962
ARSE	0.140269	0	0	-2.83373
LPCAT1	0.156982	0	0	-2.67133
TDRKH	0.273703	0	0	-1.86932
RP11-350J20.12	0.255485	0	0	-1.96869
HID1	0.218735	0	0	-2.19275
COBL	0.252642	0	0	-1.98483
DPYSL2	0.242307	0	0	-2.04509
NAPSA	0.062504	0	0	-3.99991
SLC43A3	0.158411	0	0	-2.65826
TMC5	0.131083	0	0	-2.93145
ENPP4	0.194221	0	0	-2.36423
RHOBTB2	0.202975	0	0	-2.30062
ICAM1	0.109154	0	0	-3.19556
ACSM3	0.213104	0	0	-2.23037
SLC16A4	0.143601	0	0	-2.79987
SHROOM3	0.195963	0	0	-2.35134
FBP1	0.167694	0	0	-2.57609
HOPX	0.107631	0	0	-3.21584
SMIM6	0.236082	0	0	-2.08264
FOXJ1	0.267638	0	0	-1.90164
ARMC9	0.196808	0	0	-2.34514
LMO7	0.217902	0	0	-2.19825
ST3GAL5	0.125848	0	0	-2.99025
EVA1A	0.177401	0	0	-2.49492
PAPSS2	0.111787	0	0	-3.16117
TOX3	0.104409	0	0	-3.25968
RAB17	0.237105	0	0	-2.0764
TNFRSF10C	0.240718	0	0	-2.05458
SELENBP1	0.135067	0	0	-2.88825
KANK2	0.256126	0	0	-1.96507
CGN	0.19387	0	0	-2.36684
SFTA3	0.0790901	0	0	-3.66036
TSPAN12	0.138918	0	0	-2.84769
CDKL2	0.124642	0	0	-3.00414
ALDH3B1	0.147816	0	0	-2.75813
ADGRF5	0.0886199	0	0	-3.49622
KCNQ3	0.160385	0	0	-2.64039
TNS3	0.175972	0	0	-2.50658
SUSD2	0.107288	0	0	-3.22043
MACC1	0.176956	0	0	-2.49853
RGL3	0.179693	0	0	-2.4764
SHANK2	0.229579	0	0	-2.12294
SLC41A2	0.178458	0	0	-2.48635
DRAM1	0.124184	0	0	-3.00944
OCLN	0.145255	0	0	-2.78334
CTD-2562J17.6	0.20972	0	0	-2.25346
CCNJL	0.115286	0	0	-3.11672
CXCL2	0.121809	0	0	-3.03731
ARHGEF38	0.174857	0	0	-2.51575
FOLR1	0.0925389	0	0	-3.4338
ABHD14A	0.363093	0	0	-1.46159
HNMT	0.155851	0	0	-2.68176
RP11-896J10.3	0.156796	0	0	-2.67304
PRR15L	0.164969	0	0	-2.59973
LONRF3	0.227746	0	0	-2.1345
AGR2	0.105399	0	0	-3.24606
LIMCH1	0.18822	0	0	-2.40951
TESC	0.109323	0	0	-3.19333
RP11-82L18.2	0.237804	0	0	-2.07216
CEACAM6	0.0811999	0	0	-3.62238
SH3KBP1	0.254337	0	0	-1.97519
GRAMD3	0.249969	0	0	-2.00018
RHOU	0.22659	0	0	-2.14184
SYTL2	0.148958	0	0	-2.74702
RAB20	0.285271	0	0	-1.8096
ABCC6P1	0.282498	0	0	-1.82369
KLHDC1	0.416222	0	0	-1.26458
PLCH1	0.236802	0	0	-2.07825
FYCO1	0.426196	0	0	-1.23041
ENC1	0.21162	0	0	-2.24045
CGNL1	0.211094	0	0	-2.24404
SYNE1	0.143411	0	0	-2.80177
AHCYL2	0.235789	0	0	-2.08443
ERP27	0.137981	0	0	-2.85746
ACSL5	0.115775	0	0	-3.1106
SCEL	0.153221	0	0	-2.70632
MUC1	0.110606	0	0	-3.1765
PLEKHB1	0.18734	0	0	-2.41627
SMPDL3B	0.187961	0	0	-2.4115
ME3	0.18169	0	0	-2.46045
LPIN2	0.211976	0	0	-2.23803
STK32A	0.163299	0	0	-2.61441
EMB	0.156741	0	0	-2.67355
TPCN1	0.304735	0	0	-1.71438
DNAH5	0.189478	0	0	-2.3999
ATP8A1	0.201294	0	0	-2.31262
FMO5	0.141383	0	0	-2.82232
GLB1L2	0.354651	0	0	-1.49553
TMPRSS2	0.187445	0	0	-2.41546
ROR1	0.249597	0	0	-2.00232
TGFBR2	0.186358	0	0	-2.42385
AC017060.1	0.237067	0	0	-2.07663
ITGB3	0.255685	0	0	-1.96756
VASN	0.230001	0	0	-2.12029
GNA14	0.143949	0	0	-2.79637
RRAD	0.140195	0	0	-2.83449
SGMS2	0.203694	0	0	-2.29553
AZGP1	0.109018	0	0	-3.19736
SLC34A2	0.101329	0	0	-3.30288
AC019117.2	0.141854	0	0	-2.81752
NT5E	0.0975925	0	0	-3.35709
CITED2	0.25656	0	0	-1.96263
TSPAN4	0.221317	0	0	-2.17582
MGAT4A	0.250034	0	0	-1.99981
ALPK3	0.231944	0	0	-2.10815
HLA-DRB1	0.103646	0	0	-3.27026
RP4-639F20.1	0.239501	0	0	-2.0619
GPRC5A	0.154331	0	0	-2.6959
BCL2L15	0.139084	0	0	-2.84597
ERICH2	0.252259	0	0	-1.98702
SLC4A4	0.181202	0	0	-2.46433
STARD10	0.373184	0	0	-1.42204
DLC1	0.135739	0	0	-2.8811
TNNC1	0.21062	0	0	-2.24729
NTN4	0.237764	0	0	-2.0724
ATP10A	0.290195	0	0	-1.78491
PON3	0.134153	0	0	-2.89805
B3GNT3	0.268187	0	0	-1.89869
DUSP6	0.253696	0	0	-1.97883
PDE4A	0.373013	0	0	-1.4227
TLE2	0.289371	0	0	-1.78901
SLC22A31	0.180973	0	0	-2.46615
SOD3	0.221644	0	0	-2.17368
GALNT10	0.283702	0	0	-1.81755
SPRY4	0.253771	0	0	-1.9784
RBM47	0.363364	0	0	-1.46051
C8orf4	0.14951	0	0	-2.74168
SMIM14	0.278555	0	0	-1.84397
RAB19	0.484671	0	0	-1.04492
STEAP4	0.109778	0	0	-3.18734
SLC39A8	0.164445	0	0	-2.60432
SORBS2	0.155091	0	0	-2.68881
KRT7	0.11868	0	0	-3.07486
RPH3AL	0.24306	0	0	-2.04061
MGRN1	0.408982	0	0	-1.28989
PCDH1	0.223813	0	0	-2.15963
CACNG4	0.236204	0	0	-2.0819
PARM1	0.132613	0	0	-2.9147
SLC26A9	0.218989	0	0	-2.19107
TRIM8	0.380382	0	0	-1.39448
DGKD	0.338419	0	0	-1.56312
NEK6	0.299063	0	0	-1.74148
KLF2	0.271341	0	0	-1.88182
GDF15	0.130954	0	0	-2.93287
SFTA1P	0.138033	0	0	-2.85691
RP11-630A13.4	0.267923	0	0	-1.90011
PARD3B	0.292752	0	0	-1.77225
BEAN1	0.241889	0	0	-2.04758
ICAM3	0.311373	0	0	-1.68328
IL6ST	0.300976	0	0	-1.73228
NCMAP	0.319771	0	0	-1.64489
ACOX2	0.250782	0	0	-1.99549
HKDC1	0.254234	0	0	-1.97577
RAB11FIP4	0.470766	0	0	-1.08692
TMEM61	0.251472	0	0	-1.99153
ABCC6	0.264741	0	0	-1.91735
NDNF	0.087793	0	0	-3.50975
QSOX1	0.264537	0	0	-1.91846
C10orf10	0.258818	0	0	-1.94999
CYR61	0.219881	0	0	-2.1852
NSUN7	0.431617	0	0	-1.21217
FAM47E	0.393595	0	0	-1.34522
DSG3	129.313	0	0.000952393	7.01472
NTRK2	90.1301	0	0.00130795	6.49394
DFNA5	4.06266	0	0.00288261	2.02242
UGT1A3	11.9803	0	0.00453339	3.58259
MAGEA4	10.0979	0	0.00604251	3.33599
AC003958.2	1.33689	0	0.00962016	0.418876
LINC00958	21.541	0	0.013355	4.42902
RND1	0.186156	0	0.0141047	-2.42541
MCM8	2.90356	0	0.0141504	1.53782
PARPBP	2.32692	0	0.0143826	1.21842
CENPP	6.57799	0	0.0172918	2.71765
UGT1A7	43.6538	0	0.0183629	5.44804
C10orf99	12.2176	0	0.0202357	3.61089
CAPNS2	27.2952	0	0.0215658	4.77058
KRT13	129.037	0	0.0276603	7.01165
SPRR2A	44.3822	0	0.0305202	5.47191
CSTA	152.407	0	0.0307373	7.25178
SERPINA1	0.125761	0	0.0321538	-2.99125
PKP1	82.8954	0	0.0395996	6.37322
CLCA2	70.5402	0	0.0406542	6.14037
MBD2	2.25901	0	0.0440544	1.17569
RP11-635N19.3	11.4381	0	0.04428	3.51577
VSNL1	66.0773	0	0.0455672	6.04608
CCDC125	0.386236	0	0.0466554	-1.37244
CHODL	3.53648	0	0.0623394	1.82231
BICD2	5.96606	0	0.0626031	2.57678
RP11-486L19.2	3.73256	0	0.0627966	1.90017
WFDC5	6.84296	0	0.0628812	2.77462
MN1	9.07696	0	0.0682828	3.18221
LEF1	6.05172	0	0.0684458	2.59735
FAT2	25.7847	0	0.0701789	4.68844
SLC1A3	6.78984	0	0.0711465	2.76338
GJB6	51.3368	0	0.0746137	5.68192
KRT6A	543.485	0	0.0747398	9.0861
RP5-1159O4.1	0.263185	0	0.074816	-1.92585
FOXN1	6.46713	0	0.0856052	2.69313
KRT6B	79.7452	0	0.0859968	6.31733
LINC01451	3.87408	0	0.0886529	1.95385
RP11-152L20.3	1.99937	0	0.0926468	0.999544
PVRL1	11.1237	0	0.0934344	3.47556
HOTAIRM1	4.5355	0	0.0944755	2.18126
RP11-21L23.2	1.94157	0	0.094569	0.957222
ADAM23	27.1724	0	0.0949057	4.76407
GJB5	26.0866	0	0.0965636	4.70524
DAPL1	64.8875	0	0.0971418	6.01987
TPRXL	5.26839	0	0.099537	2.39736
KRT6C	19.1576	0	0.099722	4.25984
TGM1	3.64761	0	0.09973	1.86695
KRT5	212.275	0	0.100169	7.72979
RP11-443P15.2	32.4666	0	0.100433	5.02089
UGT1A5	10.1394	0	0.101054	3.3419
TMPRSS11A	18.4276	0	0.101144	4.2038
DSC3	56.4553	0	0.101278	5.81904
RHCG	23.78	0	0.101346	4.57168
RP3-523K23.2	9.69151	0	0.101956	3.27672
S1PR5	11.0996	0	0.101995	3.47243
SDC1	3.95732	0	0.103383	1.98453
TBCCD1	2.30203	0	0.11325	1.20291
PRCD	2.02029	0	0.14338	1.01456
KCTD1	3.81982	0	0.149018	1.9335
ENPP3	0.151779	0	0.153054	-2.71996
SERPINE1	7.56514	0	0.161177	2.91937
ESCO2	3.31502	0	0.200913	1.72902
YDJC	2.13338	0	0.210286	1.09314
CHDH	0.409033	0	0.213218	-1.28971
SOX2-OT	6.65783	0	0.216614	2.73505
COL4A4	0.374153	0	0.216802	-1.4183
C16orf89	0.124944	0	0.223871	-3.00064
RACGAP1	2.91622	0	0.227761	1.5441
CEP97	2.90228	0	0.227781	1.53719
RP11-624L4.1	2.70276	0	0.234882	1.43443
RAP2B	4.36402	0	0.239084	2.12566
TET3	2.49676	0	0.239382	1.32005
NPR3	5.72157	0	0.241198	2.51641
PHC3	2.08215	0	0.244696	1.05807
MUC3A	0.170413	0	0.248332	-2.55289
CYB5R2	4.73535	0	0.277231	2.24347
CEP78	2.41256	0	0.278252	1.27056
CORO6	2.39156	0	0.289382	1.25795
RP11-723O4.9	1.94839	0	0.289489	0.96228
PPM1F	2.22198	0	0.289863	1.15185
DDR1	2.08679	0	0.295163	1.06129
RPS6KA2	0.238939	0	0.315056	-2.06529
DNAH11	0.200623	0	0.317903	-2.31744
TMEM53	0.409202	0	0.32853	-1.28912
CTB-33O18.1	1.8718	0	0.332091	0.90443
GEM	0.194262	0	0.336391	-2.36392
AP000350.5	1.98979	0	0.337414	0.992615
LAMB2	0.283039	0	0.34055	-1.82093
HIST1H4C	2.3677	0	0.352899	1.24349
RP11-271C24.3	2.40969	0	0.363938	1.26885
HDGFRP3	4.00253	0	0.37271	2.00091
CSK	2.48805	0	0.377201	1.31501
TXNP5	2.24874	0	0.379331	1.16911
HIST1H2BG	5.74548	0	0.379559	2.52243
RP4-669H2.1	2.10259	0	0.379959	1.07217
PCSK9	3.4571	0	0.395233	1.78956
SOX21-AS1	4.04945	0	0.397948	2.01772
PRDM1	4.88761	0	0.404249	2.28913
RP1-68D18.2	2.61205	0	0.410197	1.38518
COMMD2	2.25112	0	0.419283	1.17064
FBXO45	3.10979	0	0.42246	1.63682
OMD	1.75616	0	0.431628	0.812425
SLC35G2	3.2281	0	0.433635	1.69068
RP11-483F11.7	1.92499	0	0.438851	0.944851
RAD54L	2.768	0	0.439027	1.46885
KRTAP5-AS1	0.321416	0	0.442821	-1.63749
TTC39A	0.299748	0	0.446829	-1.73818
ANG	0.282162	0	0.447657	-1.8254
MMP12	3.65562	0	0.453255	1.87011
AC010731.2	1.557	0	0.456852	0.638768
ANKRD18B	3.82124	0	0.45875	1.93404
HNRNPA3P9	1.71418	0	0.46055	0.77752
RARG	2.65869	0	0.467625	1.41071
SPDEF	0.153281	0	0.468773	-2.70575
RP11-497H16.9	0.320778	0	0.473163	-1.64035
LGALS7	5.41697	0	0.473553	2.43749
TBX18	2.93715	0	0.477137	1.55442
SNCA	5.84427	0	0.491276	2.54702
RP4-756G23.5	2.16784	0	0.497554	1.11626
CYP4F11	7.30601	0	0.497994	2.86908
CELF2	0.219043	0	0.507451	-2.19071
POLE	2.17491	0	0.509476	1.12096
NMB	2.67825	0	0.523727	1.42129
SCTR	0.200091	0	0.528415	-2.32127
FGF12	4.55145	0	0.540177	2.18633
CRIP1	0.142073	0	0.545197	-2.8153
PXYLP1	2.7692	0	0.546007	1.46947
WNT7B	3.60979	0	0.547786	1.85192
RP11-618N24.1	2.41155	0	0.548043	1.26996
KRT8P4	1.78196	0	0.551496	0.833467
DUSP4	0.154306	0	0.553898	-2.69613
PHC2	0.412079	0	0.563794	-1.27901
RP11-568N6.1	1.71885	0	0.572058	0.781442
DLL4	0.210306	0	0.576377	-2.24943
ALG1L	4.20695	0	0.588969	2.07278
ATP2B1	3.57062	0	0.590104	1.83618
LINC01133	9.56028	0	0.597937	3.25705
ANKRD13B	2.81445	0	0.605848	1.49286
RP11-462P6.1	1.81428	0	0.636465	0.859398
GTPBP8	2.40605	0	0.639729	1.26667
FAM13A	0.272257	0	0.645307	-1.87696
THBD	7.64893	0	0.649614	2.93526
UGT1A10	8.69214	0	0.668112	3.11971
NCAPG	2.88709	0	0.676008	1.52962
C11orf96	0.155099	0	0.681487	-2.68874
BTG1	2.70053	0	0.682038	1.43324
AMER1	2.1818	0	0.693041	1.12552
AL035610.1	2.44185	0	0.709076	1.28797
CTA-243E7.4	1.70389	0	0.71957	0.768832
CBR1	3.32266	0	0.732402	1.73234
AMIGO2	0.225909	0	0.735962	-2.14619
CD63	0.316345	0	0.744773	-1.66043
DTX2P1-UPK3BP1-PMS2P11	2.88648	0	0.747851	1.52931
SMPD4P1	1.8042	0	0.753267	0.851362
GPC3	8.22624	0	0.757312	3.04023
PTCSC2	1.66138	0	0.762617	0.732383
PSMC1P10	1.90926	0	0.76946	0.933014
SPC24	2.03419	0	0.778523	1.02446
LRP1	2.7527	0	0.787902	1.46085
LINC01010	1.97682	0	0.792457	0.983181
IFI16	4.81002	0	0.795091	2.26604
RNASE7	2.91551	0	0.800235	1.54375
GDNF-AS1	2.53848	0	0.80445	1.34396
GSG2	2.14572	0	0.804496	1.10146
CTD-2600O9.1	0.368116	0	0.812123	-1.44177
CP	0.124467	0	0.814915	-3.00617
LHX5	1.89111	0	0.82338	0.919234
UAP1L1	2.72577	0	0.829728	1.44667
CENPM	2.94547	0	0.831386	1.5585
RP1-152L7.5	4.0361	0	0.831631	2.01296
KIAA1467	2.53302	0	0.837161	1.34086
NELL2	4.63582	0	0.849376	2.21282
ZC3H8	2.75968	0	0.855867	1.4645
ATP11A	0.224177	0	0.865233	-2.15729
CTD-2619J13.14	2.22268	0	0.879857	1.1523
ERMP1	3.61074	0	0.885562	1.8523
ARHGAP11A	3.06441	0	0.88858	1.61561
EFNA3	2.73785	0	0.897358	1.45304
MASTL	2.56359	0	0.903857	1.35817
RP3-340N1.2	0.210988	0	0.907969	-2.24477
FXYD6	5.664	0	0.915881	2.50182
IL12RB2	2.57814	0	0.917892	1.36633
AKR1C7P	2.66068	0	0.919985	1.41179
CTC-480C2.1	1.68664	0	0.928423	0.754153
CRACR2B	0.240964	0	0.934257	-2.05311
RP11-391L3.3	2.72862	0	0.935824	1.44817
THEM5	4.19059	0	0.936333	2.06715
RP11-120K18.2	1.21428	0	0.938442	0.280102
ABHD17C	2.51219	0	0.940476	1.32895
MT1X	5.04093	0	0.941791	2.33369
RRM2	3.87309	0	0.942139	1.95349
MLF2	2.14673	0	0.94689	1.10214
RP11-139K1.2	2.53951	0	0.952103	1.34455
SNTB1	0.173563	0	0.968842	-2.52647
MYC	3.5788	0	0.969876	1.83948
NIPAL4	4.26357	0	0.97128	2.09206
AC007405.6	0.372155	0	0.979569	-1.42602
LMNB2	2.85626	0	0.97966	1.51413
SREBF2	2.00314	0	0.987742	1.00226
SLC9A2	3.93091	0	0.996393	1.97486
RP11-36C20.1	1.57079	0	0.999622	0.651491
QRICH2	1.82448	0	1.01077	0.867487
PRTG	0.368301	0	1.013	-1.44104
AC005537.2	2.55363	0	1.02723	1.35255
RP11-706O15.1	2.54176	0	1.02723	1.34583
FMN1	0.261764	0	1.02847	-1.93366
CYCSP52	2.21462	0	1.03164	1.14706
PAPL	1.67657	0	1.03547	0.745511
CTD-2008L17.1	3.09667	0	1.03942	1.63072
ORC6	3.02224	0	1.04745	1.59562
CD109	6.42185	0	1.05358	2.68299
ZNF367	1.94119	0	1.07399	0.956938
CBWD5	2.48919	0	1.0865	1.31568
FGF9	0.384689	0	1.09937	-1.37823
NUSAP1	3.08232	0	1.10419	1.62402
C1orf210	0.330368	0	1.10684	-1.59785
MISP	0.314113	0	1.10853	-1.67064
HLA-DRB5	0.0951482	0	1.11927	-3.39368
METTL8	2.85138	0	1.12403	1.51166
PGBD5	2.94042	0	1.12828	1.55602
RP11-421E14.2	2.04317	0	1.13652	1.03081
ACTL6A	2.83445	0	1.13915	1.50307
GTSF1	8.85321	0	1.1439	3.1462
CASC19	2.1605	0	1.15018	1.11137
TBCAP2	1.62089	0	1.16961	0.696786
BIRC5	3.46112	0	1.17373	1.79124
RP11-445P17.8	2.25975	0	1.1743	1.17616
ADAMTS17	2.61067	0	1.17744	1.38442
KPNA7	0.375371	0	1.17858	-1.41361
CTSS	0.161764	0	1.19321	-2.62804
AC002075.4	2.45921	0	1.19568	1.2982
HK1	2.0909	0	1.199	1.06412
UCK2	4.2702	0	1.20564	2.0943
FHIT	0.348896	0	1.21915	-1.51913
LTBP1	6.5749	0	1.22905	2.71697
STIL	2.19405	0	1.23641	1.1336
FLG	1.60172	0	1.24822	0.679625
C3orf58	4.55534	0	1.25085	2.18756
FABP5	10.002	0	1.25576	3.32222
AC006277.2	1.88016	0	1.25748	0.910855
RFWD3	2.33753	0	1.26286	1.22498
FNIP2	0.255069	0	1.26358	-1.97104
CTB-105N12.2	1.88006	0	1.26578	0.910778
CCDC64	2.88297	0	1.27003	1.52756
MTFR2	3.22526	0	1.27093	1.68942
KNSTRN	2.62475	0	1.27346	1.39218
FOXD1-AS1	3.36795	0	1.28201	1.75187
KIF13B	0.319588	0	1.28854	-1.64572
MMP24	0.485094	0	1.30307	-1.04366
AADACP1	3.06439	0	1.30513	1.6156
RP11-66N24.6	0.236164	0	1.30528	-2.08214
DHX34	1.83525	0	1.3104	0.875976
CHCHD10	2.43318	0	1.31048	1.28284
TOPBP1	3.04914	0	1.31471	1.6084
GGH	4.15386	0	1.36283	2.05445
RP11-366I13.3	1.53224	0	1.36344	0.615644
C18orf54	2.13818	0	1.36714	1.09639
HOXD13	2.49556	0	1.38043	1.31937
SIAH2-AS1	1.96444	0	1.41013	0.974118
RP11-71H17.8	2.3819	0	1.41079	1.25211
HIST1H4H	2.57083	0	1.4141	1.36224
RP4-794I6.4	2.36258	0	1.43555	1.24036
FAM117B	2.7517	0	1.44217	1.46032
PTBP3	1.89512	0	1.443	0.922293
ZNF608	0.236028	0	1.44675	-2.08297
RP3-510D11.2	1.77803	0	1.45207	0.830277
HRAS	2.73894	0	1.45415	1.45362
SPAG5	2.74287	0	1.46107	1.45569
MLIP	1.95632	0	1.46345	0.968143
COL4A5	6.05753	0	1.46766	2.59873
KLK13	4.04801	0	1.47766	2.01721
RP11-356J5.12	2.82296	0	1.49377	1.49721
ARL6IP5	0.269938	0	1.50576	-1.8893
GLRB	0.491686	0	1.51544	-1.02419
LRRC27	0.464343	0	1.52324	-1.10674
SMIM13	2.00989	0	1.52335	1.00712
DLG5-AS1	1.96998	0	1.52421	0.978182
CTD-3066C23.1	1.48486	0	1.53602	0.570327
NEK4P1	1.65234	0	1.53887	0.72451
DTL	3.24308	0	1.53984	1.69737
HLA-DPA1	0.135975	0	1.54075	-2.87859
LINC01207	0.369928	0	1.55247	-1.43469
RAD51AP1	3.07546	0	1.56812	1.6208
KLK8	6.25851	0	1.56996	2.64582
SLC25A48	1.77444	0	1.5737	0.827365
SULT1C2	0.204951	0	1.58453	-2.28665
GTF3AP2	1.72187	0	1.5898	0.783978
KIF9	0.337691	0	1.59159	-1.56622
ADGRD1	0.214287	0	1.61088	-2.22238
DNM1	2.50204	0	1.61923	1.3231
TNNC2	0.216257	0	1.62844	-2.20918
STS	0.243065	0	1.6296	-2.04059
CENPA	3.10837	0	1.63823	1.63616
RIMS2	3.95705	0	1.63862	1.98442
CDCA3	3.46392	0	1.64536	1.79241
TBC1D31	2.56551	0	1.65385	1.35925
ETV3	2.01869	0	1.66816	1.01342
FANCG	2.66931	0	1.67101	1.41647
ETV2	2.14699	0	1.68122	1.10232
LINC01589	2.88646	0	1.68314	1.5293
FAM174B	0.282783	0	1.68368	-1.82223
RCC2P4	1.70285	0	1.68454	0.767951
GSTM2	4.91547	0	1.68939	2.29733
IL1A	4.15564	0	1.69085	2.05507
CTD-2034I4.1	1.22019	0	1.69534	0.287107
RP11-661G16.1	1.73237	0	1.69644	0.792749
AC069257.8	1.67028	0	1.69888	0.740086
RP11-463J17.2	1.83151	0	1.70237	0.873034
KIAA0101	2.9099	0	1.71043	1.54097
WWC2	0.284607	0	1.73492	-1.81296
AFAP1-AS1	0.172055	0	1.73665	-2.53906
CT83	0.17725	0	1.74295	-2.49614
ARHGAP11B	2.2935	0	1.7481	1.19755
C3orf17	2.53157	0	1.74989	1.34003
C9orf152	0.256646	0	1.7579	-1.96215
IQCD	0.297199	0	1.75831	-1.7505
ARMC8	2.20032	0	1.76662	1.13771
RPL35P3	1.99787	0	1.76776	0.998464
COLGALT1	2.41171	0	1.77258	1.27006
OPA1	2.58504	0	1.77724	1.37019
PBK	2.45848	0	1.78099	1.29776
ZRANB3	1.78766	0	1.7884	0.838075
RP11-519G16.3	0.38569	0	1.79377	-1.37449
UBXN7	2.48465	0	1.80195	1.31304
TOMM40	2.07363	0	1.80566	1.05216
IGFBP2	7.77305	0	1.81702	2.95848
BMP2	0.25924	0	1.81746	-1.94764
SERPINB4	7.02362	0	1.82007	2.81221
CEBPG	2.40858	0	1.82547	1.26818
APOBEC3A	4.15652	0	1.82659	2.05538
XXyac-YX65C7_A.2	1.79954	0	1.83204	0.847625
SPC25	2.91125	0	1.83889	1.54164
TROAP	3.03865	0	1.84596	1.60343
CERS3-AS1	1.68946	0	1.84643	0.75656
ODF3L1	2.17844	0	1.84652	1.1233
MTA2	1.84478	0	1.85398	0.883451
SNED1	0.325843	0	1.86139	-1.61775
ELFN2	0.450562	0	1.86289	-1.1502
CST6	0.142149	0	1.86524	-2.81452
ADPRHL1	0.459151	0	1.87104	-1.12296
HIC2	1.97209	0	1.88001	0.979726
ALOXE3	1.84308	0	1.88312	0.88212
ABCF3	2.235	0	1.88509	1.16028
FAM110C	4.42539	0	1.91072	2.1458
RP11-425D17.1	1.98672	0	1.9132	0.990388
SHROOM4	0.329638	0	1.92891	-1.60105
STC2	5.63573	0	1.93308	2.4946
FGFBP1	6.5395	0	1.94961	2.70918
IL22RA1	2.69226	0	1.95223	1.42882
PRMT3	2.11823	0	1.96676	1.08286
DSG1	2.06165	0	1.96721	1.0438
STON1	2.72231	0	1.97061	1.44483
HSD17B11	0.289497	0	1.98201	-1.78838
PRPF19	1.83807	0	2.00609	0.878189
RP11-396M11.1	1.45554	0	2.0074	0.541559
RP3-460G2.2	2.35727	0	2.00886	1.23711
ERCC6L	2.35638	0	2.01006	1.23657
SLC47A2	2.26683	0	2.02302	1.18068
CTD-2583A14.11	1.82997	0	2.02769	0.871822
SERPINB12	2.19259	0	2.03715	1.13264
XAGE1B	0.0623583	0	2.04099	-4.00327
SAMD9	3.42825	0	2.0457	1.77747
SLC12A8	2.43675	0	2.04617	1.28496
NUF2	3.33051	0	2.05102	1.73574
HMGN1P8	2.54009	0	2.05109	1.34488
HLA-DQB1	0.127886	0	2.05438	-2.96707
RAD51	2.81079	0	2.05889	1.49097
PLEKHG3	2.42973	0	2.06123	1.28079
RP11-68I3.10	1.77703	0	2.07844	0.829465
WASF1	3.7033	0	2.08933	1.88881
BAIAP2-AS1	0.479056	0	2.09799	-1.06173
KPNA2	2.57803	0	2.10814	1.36627
RP1-80N2.2	2.2972	0	2.11629	1.19988
EIF4G1	1.8943	0	2.12082	0.921664
ADCY3	3.02281	0	2.12374	1.59589
TYRO3	2.81221	0	2.13303	1.49171
ASPG	2.1392	0	2.13338	1.09707
SH3BGRL3	2.16629	0	2.14121	1.11523
GBP1P1	3.30367	0	2.14177	1.72407
TMEM45B	0.267283	0	2.14265	-1.90356
IGF2BP2-AS1	2.94319	0	2.17249	1.55738
AC007009.1	0.328185	0	2.17689	-1.60742
FAM227A	0.37699	0	2.18962	-1.4074
RP11-838N2.5	1.71889	0	2.19268	0.781473
HSPB1	2.67718	0	2.20791	1.42071
RP4-737E23.2	2.57424	0	2.20951	1.36414
CTD-2270N23.1	2.2691	0	2.21605	1.18212
CSRNP1	0.320146	0	2.22367	-1.6432
CYCSP38	3.48555	0	2.22526	1.80139
TYSND1	2.28773	0	2.2463	1.19392
HOMEZ	1.97626	0	2.24647	0.982772
SHC3	0.436821	0	2.25538	-1.19488
MICAL2	0.25752	0	2.26023	-1.95724
SORBS1	0.266385	0	2.27174	-1.90842
RP11-288K12.1	2.47557	0	2.27397	1.30776
MCM4	2.91887	0	2.27605	1.54541
ZNF833P	1.36797	0	2.28758	0.452039
MCM10	2.88086	0	2.29426	1.5265
EIF3EP1	2.25475	0	2.29792	1.17297
CBX2	2.91646	0	2.31734	1.54422
PHF24	2.28172	0	2.3235	1.19012
SH3BGRL2	0.234873	0	2.32385	-2.09005
NCR3LG1	2.86362	0	2.32704	1.51784
FDPSP7	2.5999	0	2.33353	1.37845
GINS1	2.48974	0	2.33663	1.316
KRT18	0.379718	0	2.34291	-1.397
RP1-34B20.4	3.00089	0	2.34719	1.58539
FAM46C	0.311529	0	2.35545	-1.68256
PIGR	0.124755	0	2.35931	-3.00283
S100A12	2.34596	0	2.36321	1.23018
HIST1H1D	4.72175	0	2.37789	2.23932
AC069513.4	1.57415	0	2.37923	0.654569
MYO15A	0.535148	0	2.38714	-0.901991
GLRX	0.237919	0	2.39957	-2.07146
RP11-44F21.3	0.296231	0	2.40774	-1.7552
NPC2	0.336433	0	2.40835	-1.57161
RP11-231D20.2	2.91445	0	2.422	1.54322
PTPRN2	0.26149	0	2.42427	-1.93517
OIP5	2.26341	0	2.42811	1.1785
PRIMA1	2.40337	0	2.42973	1.26506
ELMO1	4.78477	0	2.43372	2.25845
WDR53	2.17341	0	2.43633	1.11996
SLC13A5	2.30925	0	2.43855	1.20743
DIP2B	2.46344	0	2.44055	1.30067
NMNAT2	0.227579	0	2.44767	-2.13556
HCAR3	4.96112	0	2.45062	2.31067
WFDC2	0.161194	0	2.45102	-2.63313
CLDN23	0.371225	0	2.45193	-1.42964
C16orf95	2.29116	0	2.45826	1.19608
DDB2	2.54712	0	2.46306	1.34887
HNRNPA1P33	3.94519	0	2.46914	1.98009
THBS1	0.199487	0	2.47224	-2.32563
TNFRSF13C	1.86343	0	2.48456	0.897958
SMC2	3.23787	0	2.49295	1.69505
ARFGEF3	0.360866	0	2.5239	-1.47047
REEP4	3.0877	0	2.52751	1.62653
TMCO3	0.34048	0	2.54278	-1.55436
HAGLROS	2.3155	0	2.54992	1.21132
APOL4	4.26273	0	2.56348	2.09178
PRIM2	2.3476	0	2.56728	1.23119
SNX18P7	2.64886	0	2.5766	1.40537
ANXA3	0.254876	0	2.58559	-1.97213
RP11-59N23.1	0.202151	0	2.59766	-2.3065
RPS19	1.97206	0	2.60221	0.979702
BMS1P22	2.91686	0	2.62303	1.54442
TPX2	4.15245	0	2.63055	2.05396
CEP112	0.272098	0	2.63065	-1.8778
RP5-1107A17.4	1.67834	0	2.63349	0.747032
RP11-434D9.1	2.53748	0	2.63667	1.3434
GPR50	3.54008	0	2.64218	1.82378
NRP1	0.187157	0	2.64589	-2.41768
RP11-197K6.1	2.90037	0	2.64696	1.53624
IGFL4	2.19801	0	2.65356	1.1362
BRCA1	2.71955	0	2.65379	1.44337
IL20RB-AS1	2.20455	0	2.66117	1.14048
RAMP1	0.233827	0	2.66711	-2.09649
FKSG56	2.61517	0	2.66711	1.38691
BOK	0.377348	0	2.67684	-1.40603
TPRG1	3.90005	0	2.68677	1.96349
LIMK2	3.09219	0	2.68715	1.62863
USP5	1.87117	0	2.70157	0.903939
AC078883.4	1.66072	0	2.7079	0.731811
LRRC58	2.77955	0	2.7163	1.47485
HMCES	2.50983	0	2.73142	1.32759
CH507-154B10.2	2.08287	0	2.73161	1.05858
ABCC6P2	0.339709	0	2.74782	-1.55763
GDNF	2.62719	0	2.75105	1.39352
PTDSS1	2.28059	0	2.75241	1.18941
MEIS3P1	0.416984	0	2.75285	-1.26194
BTD	0.392608	0	2.7715	-1.34884
OAZ3	0.371922	0	2.77835	-1.42693
CD302	0.317652	0	2.77927	-1.65448
RNF217	3.86357	0	2.77985	1.94994
KIFC1	2.27683	0	2.78221	1.18703
AC002075.3	3.07382	0	2.80191	1.62003
SRRM3	2.34496	0	2.81089	1.22956
ANAPC7	2.02164	0	2.81171	1.01552
NR0B2	0.25671	0	2.81665	-1.96179
NID1	6.40558	0	2.8173	2.67933
TSHZ2	6.26859	0	2.82312	2.64814
SDK1	3.55772	0	2.82365	1.83095
RP11-736N17.4	1.78735	0	2.8242	0.837821
FRMD5	0.351906	0	2.83115	-1.50674
ADAD2	1.46847	0	2.84072	0.55431
AC023590.1	2.4734	0	2.8438	1.30649
HABP2	0.208571	0	2.84776	-2.26139
WDR5	1.96328	0	2.85028	0.973264
ZDHHC9	0.381068	0	2.85983	-1.39188
RP11-713M15.2	0.245567	0	2.86319	-2.02581
CTA-221G9.12	2.01572	0	2.86416	1.01129
ZNF69	0.349468	0	2.86788	-1.51677
RP11-546O6.4	1.47411	0	2.87331	0.559843
TLN2	2.78944	0	2.87369	1.47998
TMEM158	2.68387	0	2.89109	1.42431
AC013410.2	2.39856	0	2.90591	1.26217
PRKCH	2.15112	0	2.91035	1.10509
TUBB6	3.13499	0	2.91667	1.64846
DSCC1	2.3155	0	2.92038	1.21132
CTD-2369P2.8	0.237117	0	2.92302	-2.07633
TREM1	0.145853	0	2.92344	-2.77741
SCIN	0.139563	0	2.92598	-2.84101
RP1-225E12.2	3.20071	0	2.92614	1.67839
RP3-449O17.1	2.3721	0	2.92846	1.24616
DBF4	1.93521	0	2.92947	0.952491
RP11-393I2.2	2.28958	0	2.93312	1.19508
C20orf27	2.32605	0	2.94198	1.21788
LRRC20	0.414836	0	2.95331	-1.26939
GPC4	0.252302	0	2.95726	-1.98677
LINC00261	0.295568	0	2.96036	-1.75844
RPS7P3	1.52757	0	2.96835	0.611239
SLC16A6	2.102	0	2.99561	1.07177
CTPS1	2.13472	0	2.99903	1.09405
RP6-191P20.5	1.9464	0	3.00087	0.96081
MRPS22	2.3006	0	3.0136	1.20201
MVP	0.358999	0	3.01931	-1.47795
SYNE4	0.309424	0	3.02331	-1.69234
RP11-83M16.4	1.73542	0	3.02754	0.795282
RP11-345J4.5	2.30836	0	3.02763	1.20687
ZNF658	1.9859	0	3.03052	0.989795
PPT2	2.98152	0	3.03127	1.57605
HPN	0.217313	0	3.03373	-2.20216
ULBP1	2.75673	0	3.04492	1.46296
LINC01572	2.37264	0	3.04828	1.24649
HSPA9P1	1.77562	0	3.08263	0.82832
C4B	0.181087	0	3.08845	-2.46525
RP5-1097P24.1	1.89922	0	3.09027	0.925404
RPS6KA5	2.89088	0	3.09736	1.53151
RP5-906C1.1	1.34741	0	3.10298	0.430186
TSPAN33	3.87026	0	3.11868	1.95243
AGR3	0.176346	0	3.1249	-2.50352
NOS1	2.09179	0	3.13983	1.06474
TNIK	0.347945	0	3.14393	-1.52307
CLIC3	0.277273	0	3.15157	-1.85062
CNOT6LP1	1.72697	0	3.15193	0.788246
DST	4.07887	0	3.15317	2.02817
CTD-2083E4.5	2.1352	0	3.15527	1.09437
HECA	3.29753	0	3.15621	1.72138
ASPHD1	0.257958	0	3.16025	-1.95479
PROM1	0.187348	0	3.16774	-2.41621
DNALI1	0.190234	0	3.1897	-2.39415
CALCRL	4.13569	0	3.19211	2.04813
CH507-24F1.1	2.52928	0	3.19358	1.33873
CTC-398G3.2	1.84623	0	3.19887	0.884579
CTD-2012J19.1	1.44542	0	3.20486	0.531486
CCSAP	1.92698	0	3.219	0.946339
RP11-46I1.2	1.19917	0	3.22046	0.262035
PID1	0.224159	0	3.22807	-2.15741
RNU1-106P	2.458	0	3.22827	1.29748
PIK3R2	1.95279	0	3.23202	0.965535
ILF3	1.88749	0	3.23531	0.916466
RP11-351M8.1	2.0247	0	3.2458	1.01771
CLCN2	2.20532	0	3.25056	1.14099
FDXR	2.1767	0	3.2547	1.12214
MLIP-AS1	1.41381	0	3.25902	0.499587
IVNS1ABP	2.23067	0	3.26274	1.15748
TTF2	2.65057	0	3.26499	1.4063
MIR3179-3	2.20363	0	3.26663	1.13988
HMGB3P9	1.44385	0	3.26669	0.529925
LRRC8D	2.52508	0	3.26779	1.33633
BACH2	2.94119	0	3.27532	1.5564
RUVBL1	2.05623	0	3.27543	1.04
RP11-225N10.3	1.59849	0	3.27625	0.676711
JAKMIP3	1.81747	0	3.29482	0.861929
AP000347.4	2.18022	0	3.29678	1.12447
NTF3	2.60507	0	3.30829	1.38132
POLE3	2.06412	0	3.32493	1.04553
RP11-391L3.4	3.46955	0	3.32791	1.79475
ERVMER34-1	2.96913	0	3.32885	1.57004
POGLUT1	2.21134	0	3.33497	1.14492
MPPED1	2.32473	0	3.34198	1.21706
ITPKB-IT1	1.28922	0	3.34651	0.3665
RTN4RL2	0.277221	0	3.34878	-1.85089
TFDP2	2.23879	0	3.34969	1.16272
ERRFI1	0.271631	0	3.36216	-1.88028
RBM18	1.74049	0	3.36827	0.799491
CDCA5	3.65659	0	3.36887	1.8705
PTMS	2.76798	0	3.38456	1.46883
EHBP1	2.07058	0	3.38591	1.05003
ADCY6	0.421549	0	3.40086	-1.24623
DLX1	1.69587	0	3.40808	0.762028
AC005253.2	1.96116	0	3.41211	0.97171
DCUN1D5	2.05259	0	3.4178	1.03744
TRIM16	2.22696	0	3.4258	1.15508
GINS3	2.44092	0	3.44073	1.28742
BORA	2.04529	0	3.44806	1.03231
POLA1	2.17066	0	3.45526	1.11814
MPHOSPH6	2.63506	0	3.47081	1.39783
TRAF6	1.85686	0	3.47964	0.892865
HTR7	1.94641	0	3.48296	0.960813
GALM	0.347742	0	3.48407	-1.52391
NUDT1	3.18169	0	3.4842	1.66979
PIK3IP1-AS1	2.07975	0	3.48462	1.05641
VPS8	2.49886	0	3.48794	1.32127
RP11-30B1.1	4.53742	0	3.49728	2.18187
RP11-736N17.10	1.62789	0	3.50907	0.703001
B3GNT6	0.290339	0	3.50957	-1.78419
MKRN3	2.49904	0	3.52245	1.32138
RBP7	4.72535	0	3.52282	2.24042
RP11-462G2.1	0.162538	0	3.52635	-2.62115
ESYT3	0.304823	0	3.52821	-1.71395
RP5-872K7.7	1.21905	0	3.53965	0.28576
YES1P1	1.53736	0	3.54059	0.620458
FAM83G	2.0502	0	3.54254	1.03576
RP4-800M22.2	1.80394	0	3.54543	0.851155
FAM47E-STBD1	0.239875	0	3.54547	-2.05965
RP11-442G21.2	1.5904	0	3.54558	0.669385
PSME4	1.99289	0	3.54785	0.994865
CDC6	2.89915	0	3.54856	1.53563
CENPJ	2.25938	0	3.55555	1.17593
LINC01124	0.662977	0	3.55878	-0.59297
CLEC12A	2.48254	0	3.56503	1.31182
C4A	0.170667	0	3.57757	-2.55074
C15orf41	3.08483	0	3.58723	1.62519
GNAI1	3.72798	0	3.60699	1.8984
MFAP2	5.29606	0	3.6122	2.40492
NDUFA6-AS1	1.88411	0	3.61411	0.91388
RP11-274A11.4	2.46481	0	3.63352	1.30147
ELP4	2.18654	0	3.63712	1.12865
COLGALT2	2.77733	0	3.64278	1.4737
ITGB4	3.38636	0	3.64291	1.75974
EPB41L5	0.411764	0	3.67467	-1.28011
KIZ	2.60203	0	3.67769	1.37963
WIZ	2.09731	0	3.70097	1.06854
AAK1	2.44695	0	3.70108	1.29098
ANKRD19P	1.73041	0	3.70521	0.791118
RP11-390F4.3	2.15042	0	3.71235	1.10462
RP11-35O15.2	1.78263	0	3.71288	0.834005
CD44	3.1893	0	3.73124	1.67324
PLXND1	0.26442	0	3.73448	-1.9191
RP11-337N6.2	1.62018	0	3.74773	0.696151
ME1	3.37505	0	3.74839	1.75491
SLCO1A2	2.51006	0	3.75737	1.32772
SEPT14P12	1.60178	0	3.76697	0.679672
BTBD10	2.36467	0	3.76997	1.24164
HIST1H2AG	3.18216	0	3.78351	1.67001
RP11-324E6.6	2.7995	0	3.78359	1.48517
MKKS	2.22997	0	3.78514	1.15702
ZSWIM5	0.398514	0	3.79437	-1.3273
P2RX4	0.412836	0	3.79734	-1.27636
LRRC4	3.71074	0	3.80218	1.89171
YBX1P7	0.405297	0	3.80363	-1.30295
RP11-392O17.2	1.51559	0	3.80681	0.59988
KIAA1671	2.43962	0	3.81169	1.28666
AL133243.1	1.78986	0	3.83339	0.839843
METTL7B	0.236834	0	3.8361	-2.07805
NRG4	3.46416	0	3.85047	1.79251
EPHA10	0.457609	0	3.86439	-1.12781
PRIM1	2.37179	0	3.86571	1.24598
CASP8AP2	2.52736	0	3.86838	1.33763
TNFSF12	0.309024	0	3.88464	-1.69421
RPL12L3	2.0994	0	3.90058	1.06998
PSAT1	3.99997	0	3.9079	1.99999
PCNA	2.77375	0	3.9295	1.47184
RP3-405J10.3	1.91347	0	3.93344	0.936194
RHOBTB3	0.2337	0	3.93411	-2.09727
GNB1L	1.99329	0	3.94357	0.995153
PLCG2	2.68126	0	3.9619	1.42291
SNRPD3	2.38981	0	3.96236	1.25689
CDCA8	2.4119	0	3.9641	1.27017
RP11-54H7.4	3.01641	0	3.96775	1.59283
ESAM	0.214303	0	3.97042	-2.22228
RP4-738P11.3	1.85245	0	3.97228	0.889435
RP11-260E18.1	1.19251	0	3.98171	0.253996
PNPLA3	2.13881	0	3.9885	1.09681
LRMP	4.3415	0	3.98948	2.11819
ABCA9-AS1	1.9096	0	3.99258	0.933273
COX5A	2.22694	0	4.0157	1.15506
RP11-67L2.2	2.63475	0	4.03342	1.39767
LARP6	3.94297	0	4.03361	1.97928
SFXN3	0.333572	0	4.04984	-1.58393
RAB37	0.397597	0	4.05626	-1.33062
RP11-254F7.4	1.76242	0	4.05995	0.81756
LIN7B	2.24403	0	4.06286	1.16609
SPAG16	0.352621	0	4.06292	-1.50381
RP4-640E24.1	1.67356	0	4.06708	0.742917
ST8SIA4	0.218566	0	4.07176	-2.19386
CTA-280A3.2	1.76175	0	4.07366	0.817011
C4BPA	0.158118	0	4.08112	-2.66092
RPLP1	1.92104	0	4.08231	0.941888
TMEM150A	0.362598	0	4.08365	-1.46356
CDC20	3.01544	0	4.08404	1.59237
LSM12	1.76399	0	4.1077	0.818841
RP11-573D15.2	2.1937	0	4.112	1.13337
AC021876.4	3.22694	0	4.11765	1.69017
THSD1	2.21252	0	4.1308	1.14569
DLGAP5	2.97642	0	4.13217	1.57358
CSE1L	2.46891	0	4.13248	1.30388
PTP4A3	0.305242	0	4.13923	-1.71198
BCHE	2.27807	0	4.14042	1.18781
FBXO5	2.00405	0	4.1449	1.00292
GSTA8P	2.10624	0	4.14772	1.07467
UNC13D	0.302085	0	4.15427	-1.72697
FABP4	3.56421	0	4.1619	1.83358
ZNF530	1.83017	0	4.16866	0.871976
CREB3L1	0.225742	0	4.18684	-2.14725
MTND4P26	2.27949	0	4.19762	1.18871
PVRL3	0.223212	0	4.20094	-2.16351
CD58	2.63346	0	4.21061	1.39696
DUSP11	2.00609	0	4.21156	1.00439
RGPD2	2.48885	0	4.21909	1.31548
TMEM237	2.09844	0	4.23117	1.06932
AQP5	0.180864	0	4.2356	-2.46702
SDSL	0.309016	0	4.23799	-1.69425
ARHGAP44	0.302367	0	4.2388	-1.72563
ARHGAP42	0.331397	0	4.24624	-1.59337
CMIP	2.4379	0	4.25071	1.28564
ABCA13	5.48599	0	4.25909	2.45575
PRR5L	3.691	0	4.27096	1.88401
TIMP1	0.265764	0	4.27694	-1.91178
SLC7A5	3.97102	0	4.27999	1.98951
SPINK1	0.114777	0	4.31	-3.1231
LIPH	0.215602	0	4.31721	-2.21356
ECT2	2.62384	0	4.32067	1.39168
TMEM144	0.362527	0	4.33183	-1.46384
RGS3	0.364654	0	4.33266	-1.4554
RP11-1084A12.2	1.53143	0	4.33348	0.614875
BTNL9	2.24697	0	4.33922	1.16798
RP5-823G15.5	1.58369	0	4.34725	0.66329
RP11-544M22.8	1.74855	0	4.34799	0.806159
ANTXR2	0.245328	0	4.3497	-2.02721
CYP2D7	1.6591	0	4.35147	0.7304
KPNA1	2.2617	0	4.35695	1.17741
DSG1-AS1	1.9652	0	4.36264	0.974679
RP11-589P10.5	0.512556	0	4.36325	-0.96422
NOP56	2.30408	0	4.36686	1.20419
LRP8	2.56403	0	4.37294	1.35841
SLC44A3	0.277263	0	4.37614	-1.85067
RP11-568J23.8	1.45666	0	4.37629	0.542664
GPATCH11	1.77181	0	4.3808	0.825226
RNASEH2A	2.66037	0	4.38585	1.41163
FAM107B	0.267237	0	4.38836	-1.90381
RP11-462G12.1	0.568373	0	4.40469	-0.815091
MAPKAP1	1.83769	0	4.41136	0.87789
ASAH1	0.303563	0	4.4135	-1.71993
RP11-15N24.4	1.49396	0	4.4153	0.579138
HMGXB4	2.10852	0	4.44672	1.07623
KLC3	3.20249	0	4.4499	1.67919
ZNF483	0.4099	0	4.45075	-1.28666
RPS15AP34	1.82338	0	4.45537	0.866615
SLC25A28	2.65512	0	4.45586	1.40878
DYX1C1-CCPG1	0.482929	0	4.45638	-1.05012
RNF165	3.23095	0	4.45852	1.69196
KLK1	3.3689	0	4.46804	1.75228
CGREF1	2.2679	0	4.4726	1.18136
MST1R	0.323908	0	4.47572	-1.62634
SLC22A18AS	0.36733	0	4.47713	-1.44485
PARD6B	0.411937	0	4.48221	-1.27951
PTPRS	3.05105	0	4.49681	1.60931
EPCAM	0.299686	0	4.49826	-1.73848
UNG	2.34048	0	4.49878	1.2268
FAM213A	2.48261	0	4.50787	1.31186
PGBD4	1.58667	0	4.51097	0.665998
CCDC176	0.313968	0	4.52224	-1.67131
HIST1H1B	4.28491	0	4.52242	2.09926
CTC-436K13.3	1.8295	0	4.53967	0.871451
RUSC1-AS1	2.25202	0	4.5445	1.17122
LAMB1	5.15535	0	4.55117	2.36607
SYTL3	0.36288	0	4.55182	-1.46243
TBL1X	2.15899	0	4.55652	1.11035
MIEF1	2.08075	0	4.55735	1.0571
DPYSL4	2.02994	0	4.56002	1.02144
MRRF	2.21768	0	4.56675	1.14905
LLNLF-173C4.2	3.88599	0	4.5718	1.95828
TK2	0.414148	0	4.57601	-1.27178
FGFR3	3.54654	0	4.58419	1.82641
NFKBIZ	0.372154	0	4.5862	-1.42603
MSI1	2.43287	0	4.60692	1.28266
CORO1C	2.28467	0	4.61356	1.19199
DCUN1D1	2.60387	0	4.62933	1.38066
GNG7	0.53209	0	4.63077	-0.910258
RNASE4	0.283914	0	4.63448	-1.81648
CAPN9	0.377876	0	4.6371	-1.40401
NPSR1-AS1	1.97585	0	4.64195	0.982474
PRDM11	2.50368	0	4.64889	1.32405
FAXDC2	0.195349	0	4.64951	-2.35587
B4GALNT4	3.41165	0	4.65754	1.77047
MYCL	2.92538	0	4.67397	1.54862
RNASE1	0.118001	0	4.6782	-3.08313
KRT34	1.32991	0	4.69871	0.41133
PDSS1	2.44783	0	4.71272	1.2915
CTC-505O3.3	1.93869	0	4.71685	0.955081
CEP85	1.99553	0	4.71778	0.996772
WDHD1	2.54188	0	4.72343	1.3459
RALGDS	2.01857	0	4.7305	1.01334
ACBD4	0.473776	0	4.73331	-1.07772
ACSF2	0.346261	0	4.74016	-1.53007
OAF	3.7127	0	4.7418	1.89247
LINC01234	2.8801	0	4.74416	1.52612
TCF19	2.11253	0	4.75841	1.07897
ENPP5	0.292227	0	4.76079	-1.77484
TMEM133	0.321439	0	4.76226	-1.63738
SAMM50	2.33051	0	4.76845	1.22064
FAM118A	2.44235	0	4.7701	1.28827
ARHGAP18	0.292197	0	4.77075	-1.77499
C5orf66-AS2	1.24742	0	4.77346	0.318946
MEIS1	3.19834	0	4.77777	1.67732
AC058791.1	0.270342	0	4.7798	-1.88714
GGTLC1	0.238342	0	4.78204	-2.06889
CTA-363E6.6	0.457955	0	4.78882	-1.12672
CHI3L2	0.230095	0	4.8046	-2.1197
LAD1	2.16821	0	4.80549	1.11651
FCGR2A	0.273568	0	4.80869	-1.87003
ROS1	0.172403	0	4.8263	-2.53614
LCLAT1	1.97706	0	4.8356	0.983358
C8orf31	0.418186	0	4.84244	-1.25778
CHRNB4	2.56608	0	4.84737	1.35956
LINC00626	2.22636	0	4.86008	1.15469
CCND1	0.247746	0	4.86912	-2.01306
KIAA1211L	0.412507	0	4.8814	-1.27751
UBXN2A	1.81313	0	4.88227	0.858481
AGT	0.289398	0	4.90486	-1.78887
ALDOC	3.92244	0	4.91005	1.97175
RORA	3.71027	0	4.91728	1.89153
LINC00857	0.387231	0.0514894	4.92898	-1.36873
RP11-506O24.1	1.48727	0	4.92969	0.57267
TP53TG3C	1.99502	0	4.93155	0.996401
PITPNB	2.08515	0	4.93189	1.06015
PMS2P10	2.02034	0	4.93258	1.0146
IL17RA	1.90541	0	4.93456	0.930098
PLEKHA1	2.85082	0	4.93845	1.51138
FGFR2	4.59696	0	4.94082	2.20068
ADAM8	0.246802	0.0514894	4.94714	-2.01857
NRM	2.86713	0	4.9482	1.51961
SPDYE1	1.56104	0	4.94865	0.642511
LGALS7B	10.5339	0	4.95402	3.39696
ARMC3	0.330667	0.0514894	4.96328	-1.59655
ZNF519	2.19212	0	4.96346	1.13233
ANXA5	0.379321	0.0514894	4.96779	-1.39851
SMIM1	0.458097	0.0514894	4.96909	-1.12627
BRIP1	2.49431	0	4.97787	1.31864
UBA6	2.22639	0	4.98435	1.15471
RPP40	2.5211	0	4.99155	1.33405
CCDC136	2.41378	0	4.99621	1.27129
TNFRSF12A	0.270788	0.0514894	4.99773	-1.88477
JADE1	0.410089	0.0514894	5.00158	-1.28599
RP11-192H23.4	1.6979	0	5.01268	0.763749
SDCCAG3	1.71038	0	5.01865	0.774315
KIAA2026	2.30261	0	5.02415	1.20327
SPTBN5	1.63544	0	5.03511	0.709677
RNF7	2.66565	0	5.03875	1.41449
RP11-572C15.5	1.59474	0	5.05457	0.673324
PKMYT1	2.59202	0	5.06076	1.37408
RP13-39P12.2	1.42683	0	5.07758	0.512811
RAB27B	0.365496	0.0514894	5.08295	-1.45207
CCAT2	1.66035	0	5.08587	0.731485
MGME1	2.1393	0	5.09023	1.09714
RP11-28H5.2	1.93765	0	5.09028	0.954312
FGD1	2.38535	0	5.0937	1.2542
SH3RF1	0.458797	0.0514894	5.0994	-1.12407
TBC1D24	0.464089	0.0514894	5.10198	-1.10753
PDK4	0.226144	0.0514894	5.11225	-2.14468
AC024937.6	1.58031	0	5.12615	0.660209
OR7E100P	1.50976	0	5.12971	0.59432
NAV1	4.22586	0	5.13165	2.07925
RP11-288G3.3	1.78105	0	5.14211	0.832729
GTF3C5	2.09058	0	5.14213	1.0639
SERPINB7	2.17175	0	5.14785	1.11886
SERPINB11	3.211	0	5.16003	1.68302
OXCT1	2.41947	0	5.16108	1.27469
KC6	2.91119	0	5.16749	1.54161
LRRC8A	2.23672	0	5.1758	1.16138
SLC25A1	1.90758	0	5.18339	0.931746
CD74	0.199547	0.0514894	5.19139	-2.3252
HOXA4	3.31412	0	5.19163	1.72863
CTD-2540B15.11	3.07518	0	5.19987	1.62067
TMEM92	0.331229	0.0514894	5.20996	-1.5941
FOXN3	2.57364	0	5.21877	1.36381
SYBU	0.245403	0.0514894	5.22611	-2.02678
RAB33B	0.578096	0.0514894	5.23022	-0.790618
SLAIN1	0.267544	0.0514894	5.23638	-1.90215
FEN1	2.57558	0	5.2425	1.3649
PHGDH	3.76998	0	5.24975	1.91456
DMRT3	2.17752	0	5.25483	1.12269
AF003625.3	2.45481	0	5.25609	1.29561
SLC1A7	0.306568	0.0514894	5.26311	-1.70572
FOXM1	3.63483	0	5.26411	1.86189
CTD-2650P22.2	1.79543	0	5.26899	0.844326
TSPAN15	0.330445	0.0514894	5.27031	-1.59752
UBE2L3	1.68867	0	5.27721	0.755889
RMI2	2.79756	0	5.27942	1.48417
ZWINT	2.61124	0	5.28729	1.38473
TEX10	2.17011	0	5.29154	1.11777
FYTTD1	2.1135	0	5.29435	1.07963
RP11-305E6.4	1.78834	0	5.29705	0.838624
FRMD8	2.37721	0	5.30103	1.24927
CISH	0.287135	0.0514894	5.32731	-1.8002
GLIS3	0.220922	0.0514894	5.33076	-2.17839
GLOD5	0.399337	0.0514894	5.33339	-1.32432
RP11-32B5.1	2.3824	0	5.33882	1.25242
VSIG2	0.195461	0.0514894	5.35939	-2.35505
PPFIBP1	2.35409	0	5.36107	1.23517
RP11-532M24.1	2.9596	0	5.36131	1.5654
JAKMIP2	2.97566	0	5.36162	1.57321
MIATNB	2.51741	0	5.37295	1.33194
SHOX2	2.26418	0	5.38203	1.17899
NAB1	2.21321	0	5.39718	1.14614
AC009264.1	2.17401	0	5.39978	1.12036
ITPKB	2.29969	0	5.4086	1.20144
GYG2	0.46975	0.0514894	5.41047	-1.09004
LL22NC03-N64E9.1	2.13572	0	5.41956	1.09472
NRCAM	4.52501	0	5.42656	2.17792
PTN	6.62977	0	5.42914	2.72896
PIK3CA	2.19595	0	5.45285	1.13484
PNPLA1	1.7163	0	5.45314	0.779302
RP11-22H5.2	1.34622	0	5.46527	0.428915
R3HDM1	2.55428	0	5.46579	1.35291
RPSAP41	1.80887	0	5.46857	0.855092
KDR	0.140697	0.0514894	5.47177	-2.82933
RAB3B	3.66554	0	5.47595	1.87403
ALDH6A1	0.501258	0.0514894	5.50749	-0.996375
LCE3D	1.37084	0	5.51061	0.455065
TAS2R18	2.78615	0	5.52527	1.47827
HNRNPA1P5	1.35075	0	5.5382	0.433762
EPDR1	0.158009	0.0514894	5.54303	-2.66192
NCBP2-AS2	3.01016	0	5.55475	1.58984
RP4-669P10.19	1.96744	0	5.56044	0.97632
ATP5G1	2.36399	0	5.58071	1.24123
NRXN2	1.68027	0	5.58101	0.748692
NPBWR1	1.97923	0	5.59287	0.984942
DCAKD	2.42239	0	5.6043	1.27643
CCNA2	2.88364	0	5.61259	1.52789
RP4-545C24.1	2.08737	0	5.61912	1.06168
HSP90AB4P	1.88185	0	5.62347	0.91215
QPRT	0.183345	0.0514894	5.63251	-2.44737
RP3-355L5.4	1.80535	0	5.63473	0.85228
CDC42EP3	0.319286	0.0514894	5.64435	-1.64708
IGSF10	2.64854	0	5.64822	1.4052
JHDM1D-AS1	2.1784	0	5.64884	1.12327
RP4-773N10.4	1.8777	0	5.65182	0.908967
NBEA	0.331289	0.0514894	5.65203	-1.59384
PINLYP	3.27406	0	5.65671	1.71108
NRG1	4.14831	0	5.65735	2.05252
NCF1	2.31066	0	5.66694	1.20831
FGF11	2.90801	0	5.6689	1.54003
ACOT4	0.533346	0.0514894	5.6779	-0.906855
THAP5P1	1.87465	0	5.67983	0.906622
IL1B	3.69192	0	5.68617	1.88437
FAM72C	1.89542	0	5.6868	0.922519
RFC5	2.13418	0	5.68858	1.09368
ADGRE5	0.26441	0.0514894	5.69287	-1.91915
AC009060.2	2.89172	0	5.69641	1.53193
YPEL4	1.57705	0	5.70095	0.657226
NMRK1	2.52291	0	5.70226	1.33509
ZBTB39	1.8782	0	5.70412	0.909354
SLC25A5	1.99357	0	5.70742	0.995358
EIF4A2	2.38101	0	5.71083	1.25157
TRIM59	2.11507	0	5.71155	1.0807
UBXN10	0.283767	0.0514894	5.71216	-1.81722
RP11-32K4.1	1.63874	0	5.71808	0.712583
LINC00161	1.92648	0	5.71832	0.945969
MUC21	0.123416	0.0514894	5.72409	-3.0184
PPIP5K1	2.16348	0	5.72443	1.11335
SNHG17	2.40548	0	5.72516	1.26632
ISM2	1.33885	0	5.72748	0.420994
OSTF1	2.7121	0	5.7296	1.43941
RP11-5N19.3	1.78021	0	5.73751	0.832046
TMPO-AS1	1.69759	0	5.73838	0.763491
ARHGAP28	3.0858	0	5.74182	1.62564
SPNS2	0.298611	0.0514894	5.74295	-1.74366
APOBEC3B	3.42554	0	5.75404	1.77633
NR4A2	0.286743	0.0514894	5.75527	-1.80217
FERMT2	0.387275	0.0514894	5.76018	-1.36857
SLC6A14	0.210129	0.0514894	5.76978	-2.25065
CDK5R1	2.48841	0	5.77421	1.31522
SULF2	7.78969	0	5.78515	2.96157
RP11-517I3.2	0.572976	0.0514894	5.78537	-0.803454
PRSS8	0.399863	0.0514894	5.79148	-1.32242
PGAM1	2.20934	0	5.79272	1.14362
CAMK2D	0.34404	0.0514894	5.80083	-1.53935
RP11-480I12.10	1.95524	0	5.81591	0.967349
SCML2	1.90295	0	5.8172	0.928236
MAD2L1	2.60159	0	5.81731	1.3794
DDX49	2.18303	0	5.83636	1.12633
DSC1	1.82332	0	5.83747	0.866569
SLC9A4	2.47825	0	5.84329	1.30932
RP11-344B5.2	0.639667	0.0514894	5.84819	-0.644607
RP11-174G6.1	1.72843	0	5.85355	0.789466
CTA-941F9.10	1.43682	0	5.86979	0.522875
LA16c-380H5.5	0.416184	0.0514894	5.87102	-1.26471
SRXN1	2.57293	0	5.8753	1.36341
SMIM22	0.151875	0.0514894	5.87804	-2.71904
TUBA1B	2.28133	0	5.88024	1.18987
TP73	2.19453	0	5.89913	1.13391
FAM60BP	2.97742	0	5.90871	1.57406
BUB1	2.71411	0	5.92216	1.44048
MMP15	0.367902	0.0514894	5.92404	-1.44261
LIF	0.269951	0.0514894	5.92505	-1.88923
ADIPOR2	2.17131	0	5.9329	1.11857
PSMD7	2.07345	0	5.93965	1.05203
ARHGEF17	0.435479	0.0514894	5.94099	-1.19933
CHAC2	1.90449	0	5.94456	0.929408
PTS	2.40426	0	5.9538	1.26559
LINC00654	0.554351	0.0514894	5.96254	-0.851128
AEBP2	2.02473	0	5.98299	1.01773
RP4-607I7.1	1.75038	0	6.02364	0.807671
ALOX12P2	3.13136	0	6.02609	1.64679
KIF20B	2.20716	0	6.03649	1.14219
CHRNA7	2.25315	0	6.04123	1.17194
GPR155	2.17221	0	6.04446	1.11916
RBM43P1	1.55025	0	6.05023	0.6325
WDFY2	2.05463	0	6.05235	1.03888
DEF6	1.98172	0	6.05239	0.986751
NOL8	2.07204	0	6.05728	1.05105
SYN2	1.8111	0	6.0631	0.856868
SDHAP1	2.11591	0	6.06402	1.08128
HIST1H2BJ	2.87184	0	6.06726	1.52198
PYCARD	3.10343	0	6.06919	1.63386
MFN1	2.07997	0	6.10219	1.05656
CD9	3.03241	0	6.10533	1.60046
AMMECR1	1.66647	0	6.1177	0.736791
LRRC31	0.263571	0.0514894	6.1214	-1.92374
CTD-3157E16.1	0.4724	0.0514894	6.12319	-1.08192
SLITRK4	1.93211	0	6.12844	0.950176
GSDMC	3.73466	0	6.13213	1.90098
FBL	2.40357	0	6.15428	1.26518
MAB21L3	2.18845	0	6.15559	1.12991
CEP55	3.17812	0	6.16672	1.66817
BATF2	0.274034	0.0514894	6.1755	-1.86757
KIAA1462	0.365262	0.0514894	6.18479	-1.453
RP11-215P8.4	2.18334	0	6.18689	1.12653
RELL2	1.6399	0	6.19052	0.713608
MELK	3.05407	0	6.19134	1.61074
SRD5A1	2.32427	0	6.22218	1.21678
CCDC68	0.378788	0.0514894	6.2617	-1.40054
COA6	2.52895	0	6.27095	1.33854
CCDC40	0.402948	0.0514894	6.27219	-1.31133
YBX1	2.18361	0	6.27664	1.12672
AC013410.1	2.34782	0	6.28369	1.23132
RYK	2.13191	0	6.29512	1.09214
RP11-727F15.12	2.01969	0	6.29952	1.01413
AC016708.2	0.683567	0.0514894	6.30296	-0.548846
DGKG	3.30684	0	6.30453	1.72545
AHCTF1	2.0501	0	6.30549	1.0357
HRNR	1.65608	0	6.31795	0.727774
RPP25L	1.9097	0	6.31884	0.933342
MAP7D3	3.17902	0	6.32801	1.66858
IFT57	0.354782	0.0514894	6.33418	-1.495
C5	0.314478	0.0514894	6.33587	-1.66897
AC046143.3	2.68038	0	6.34328	1.42244
CDT1	2.21031	0	6.36033	1.14425
FEM1B	2.15867	0	6.38295	1.11015
RP11-739P1.2	1.68642	0	6.38492	0.753964
HIST1H2BL	2.28796	0	6.39784	1.19406
RP11-761E20.1	2.22932	0	6.41663	1.1566
MAPK12	2.69664	0	6.42084	1.43116
SCARF1	0.38627	0.0514894	6.42947	-1.37232
ABCC5-AS1	1.34825	0	6.43526	0.431092
ORAI2	0.50703	0.0514894	6.43613	-0.979857
ATR	2.27622	0	6.44364	1.18664
KRT75	1.32166	0	6.45648	0.402354
BSCL2	0.42227	0.0514894	6.46297	-1.24376
CH17-360D5.3	2.90476	0	6.46875	1.53842
HIST1H4D	2.52053	0	6.47412	1.33373
ZBTB33	2.28359	0	6.47571	1.1913
STK39	0.339821	0.0514894	6.49694	-1.55715
ZXDC	1.99294	0	6.50543	0.994896
RTN4IP1	1.8928	0	6.51151	0.92052
TNFSF12-TNFSF13	0.366834	0.0514894	6.5125	-1.4468
SDR9C7	1.34529	0	6.51638	0.42792
AC127904.2	1.88189	0	6.5239	0.912186
METAP1	2.13358	0	6.52762	1.09327
EPHA1	2.15785	0	6.53163	1.1096
B3GNT5	2.72829	0	6.53193	1.448
CTB-77H17.1	1.82342	0	6.53296	0.866646
GRHL1	2.38933	0	6.53334	1.25661
FAM53B-AS1	1.43306	0	6.54929	0.519097
NDRG1	3.36126	0	6.55166	1.749
DEPDC5	1.90804	0	6.56734	0.93209
PLA2G10	0.279779	0.0514894	6.56908	-1.83764
RAG1	1.7738	0	6.57448	0.826841
HPCAL1	0.380358	0.0514894	6.58264	-1.39457
PDCD5	2.27183	0	6.58388	1.18386
UBE2T	2.39002	0	6.58873	1.25702
TXN	2.57486	0	6.59307	1.36449
ANKRD42	0.444925	0.0514894	6.60143	-1.16837
GSG1	1.29773	0	6.6033	0.375995
AF131216.5	1.62695	0	6.6074	0.702169
BCL2	3.2579	0	6.61178	1.70394
FAM109A	0.580162	0.0514894	6.61896	-0.785472
CTC-490G23.2	1.72701	0	6.61969	0.788277
ZNF133	1.98708	0	6.62401	0.990647
GLMN	1.79587	0	6.63654	0.844681
NGFRAP1	4.14013	0	6.64304	2.04967
MCF2L2	2.06911	0	6.64744	1.04901
MEOX1	1.43374	0	6.64818	0.519786
SCARNA15	1.68009	0	6.65005	0.748537
WFDC3	0.208834	0.0514894	6.67021	-2.25957
COL4A3	0.275328	0.0514894	6.67867	-1.86078
CRYM	0.202086	0.0514894	6.67957	-2.30696
ACAP2-IT1	1.67939	0	6.68327	0.747938
KRT1	3.74973	0	6.68505	1.90679
NXPE3	2.44351	0	6.68716	1.28895
RP11-536N17.1	1.44834	0	6.69305	0.534398
RP11-247A12.7	1.5475	0	6.6942	0.629942
SLC16A1-AS1	2.28571	0	6.69725	1.19264
EIF2A	1.91882	0	6.71198	0.940216
SLC38A5	3.41647	0	6.71468	1.77251
DLG5	2.04337	0	6.71827	1.03095
RAP1GAP	0.304494	0.0514894	6.72159	-1.71551
CRHR1-IT1	1.90559	0	6.73171	0.93024
SAMD12	2.58954	0	6.7426	1.3727
AATBC	2.01638	0	6.74594	1.01177
TRMT10C	2.22014	0	6.76514	1.15065
MAP3K4	2.58551	0	6.77407	1.37045
TCF4-AS1	1.95622	0	6.77612	0.968069
2018-09-05	2.67945	0	6.79094	1.42194
GMPR	0.358077	0.0514894	6.79281	-1.48166
ZUFSP	2.15561	0	6.79719	1.10809
RP11-8L2.1	1.86055	0	6.81269	0.895728
RP11-379B18.5	2.36333	0	6.85937	1.24082
ATP8B1	1.82024	0	6.86036	0.864129
KRT33A	1.56049	0	6.86774	0.642003
SPRY4-IT1	0.335211	0.0514894	6.8858	-1.57686
TNFSF15	0.378361	0.0514894	6.89974	-1.40217
SNX25	0.345755	0.0514894	6.92699	-1.53218
FKBP1AP2	2.19601	0.0514894	6.92872	1.13489
RP11-297P16.4	1.84599	0.0514894	6.93077	0.884396
TMEM171	2.62396	0.0514894	6.93982	1.39174
SAPCD2	2.63028	0.0514894	6.96417	1.39522
CKS1B	2.67879	0.0514894	6.97292	1.42158
GPR158	1.65193	0.0514894	6.97536	0.724151
RN7SL724P	1.63023	0.0514894	6.98296	0.705074
CCDC150	2.15049	0.0514894	6.99802	1.10467
RP11-65L3.2	2.01101	0.0514894	7.00671	1.00792
MYO19	2.04452	0.0514894	7.01019	1.03176
RCC2	2.25823	0.0514894	7.01969	1.17519
DDT	2.22586	0.0514894	7.02052	1.15436
LRRC28	2.04412	0.0514894	7.02191	1.03148
AC009302.2	1.8277	0.0514894	7.03012	0.870029
AFF2	3.37172	0.0514894	7.03501	1.75348
LRRC26	0.519468	0.0514894	7.03831	-0.944892
CENPQ	1.79628	0.0514894	7.04226	0.845013
TANGO6	1.86523	0.0514894	7.04657	0.899351
PCOLCE2	4.54639	0.0514894	7.06434	2.18472
PLAGL2	2.05047	0.0514894	7.07733	1.03596
SYNCRIP	2.05748	0.0514894	7.07859	1.04088
RAB7A	1.92532	0.0514894	7.0797	0.945102
ARHGAP19	2.21677	0.0514894	7.08127	1.14846
KIFC3	0.326392	0.0514894	7.09184	-1.61532
FAM189A2	0.293347	0.0514894	7.0924	-1.76932
LINC01249	1.59273	0.0514894	7.09328	0.671503
SVIP	0.364426	0.0514894	7.09609	-1.4563
LINC-PINT	0.339599	0.0514894	7.09615	-1.5581
FCHO2	0.356365	0.0514894	7.11071	-1.48857
NPIPB11	1.66336	0.0514894	7.13647	0.734099
HYI	0.416241	0.0514894	7.15145	-1.26451
TSEN15	2.28853	0.0514894	7.15474	1.19442
CRYBB2	1.59712	0.0514894	7.15812	0.67547
DNAJB9	0.441378	0.0514894	7.16661	-1.17991
AC004980.10	2.20594	0.0514894	7.17161	1.1414
UCP2	0.33783	0.0514894	7.17775	-1.56563
ZNF385B	0.22554	0.0514894	7.17831	-2.14855
BTC	0.487688	0.0514894	7.18759	-1.03597
EEF1A1P4	1.79089	0.0514894	7.19581	0.840681
CTB-49A3.5	1.3802	0.0514894	7.20268	0.464873
POF1B	5.41249	0.0514894	7.21075	2.43629
TIMELESS	2.16836	0.0514894	7.21518	1.1166
SMAD3	2.08701	0.0514894	7.21725	1.06144
PTPRM	0.39635	0.0514894	7.23481	-1.33515
RP11-452D2.2	1.45938	0.0514894	7.2518	0.545351
BIRC3	0.253889	0.0514894	7.2658	-1.97773
CRYZ	0.270783	0.0514894	7.28563	-1.88479
FBXO30	2.05909	0.0514894	7.30016	1.04201
PVT1	2.63243	0.0514894	7.30623	1.39639
EIF5A2	2.49502	0.0514894	7.31021	1.31905
RP11-525G13.2	1.48969	0.0514894	7.3253	0.575009
UBA7	0.29808	0.0514894	7.33041	-1.74623
ARHGEF38-IT1	0.413686	0.0514894	7.35409	-1.27339
TMSB4XP4	1.67604	0.0514894	7.35538	0.745053
MACROD2	0.27437	0.0514894	7.35567	-1.86581
RFTN1	0.287261	0.0514894	7.35658	-1.79957
SUCLG2	0.406976	0.0514894	7.35826	-1.29698
GJA1	5.46301	0.0514894	7.37286	2.4497
RIMKLBP2	1.94386	0.0514894	7.38538	0.958922
CTB-193M12.5	2.41605	0.0514894	7.38602	1.27265
ARID5B	1.97815	0.0514894	7.39143	0.984154
ZNF695	2.27927	0.0514894	7.39824	1.18857
VWA2	0.438791	0.0514894	7.40436	-1.18839
SHE	0.253358	0.0514894	7.40879	-1.98075
PTTG1	2.88338	0.0514894	7.42598	1.52776
RILP	0.450711	0.0514894	7.42874	-1.14972
PRRX2	3.45003	0.0514894	7.4329	1.78661
KRT16P4	1.45302	0.0514894	7.43764	0.539056
AKR1B15	3.46771	0.0514894	7.43867	1.79398
ITGB2	0.24054	0.0514894	7.44975	-2.05565
CEBPA	2.35924	0.0514894	7.45789	1.23832
CYP2C18	3.90398	0.0514894	7.47341	1.96495
CTD-3116E22.8	1.74465	0.0514894	7.47688	0.80294
XPO5	1.9503	0.0514894	7.47914	0.963698
CDK2	1.71595	0.0514894	7.48043	0.779005
HIST1H2AM	1.98517	0.0514894	7.48611	0.989266
PTPRE	0.374585	0.0514894	7.48841	-1.41663
FGD3	1.53932	0.0514894	7.49154	0.622293
KAZN	2.80349	0.0514894	7.50019	1.48723
RP11-538D16.3	1.62929	0.0514894	7.5023	0.704244
ARSI	1.87526	0.0514894	7.51092	0.907093
ACOXL	0.366332	0.0514894	7.51489	-1.44878
SENP5	2.07012	0.0514894	7.52269	1.04971
ABCA3	0.208626	0.0514894	7.52719	-2.26101
CASC8	1.86821	0.0514894	7.53465	0.901655
ATRNL1	2.20114	0.0514894	7.5359	1.13825
RAB27A	0.310914	0.0514894	7.54269	-1.68541
CALML5	4.27855	0.0514894	7.54426	2.09712
DUS2	1.84162	0.0514894	7.55337	0.880974
IFITM2	0.201174	0.0514894	7.55981	-2.31348
FAM50B	2.27105	0.0514894	7.58366	1.18336
RN7SL362P	2.01395	0.0514894	7.58956	1.01003
SYCP2L	2.10398	0.0514894	7.59246	1.07312
UNC119	2.04984	0.0514894	7.593	1.03551
COL4A1	3.83219	0.0514894	7.59601	1.93817
RP11-1182P23.5	1.54711	0.0514894	7.61638	0.629571
DSE	3.19966	0.0514894	7.62339	1.67792
NFATC4	0.303992	0.0514894	7.62394	-1.71789
SEL1L3	0.375501	0.0514894	7.62748	-1.41311
HEY1	4.79934	0.0514894	7.62994	2.26284
TP53I3	0.438121	0.0514894	7.63289	-1.1906
RP5-1139B12.4	1.65067	0.0514894	7.6482	0.723055
RP1-122P22.4	2.17325	0.0514894	7.64854	1.11985
FAM86JP	2.17412	0.0514894	7.65174	1.12043
GAPDHP47	2.0512	0.0514894	7.65195	1.03647
DTX2P1	2.32794	0.0514894	7.66056	1.21906
RP11-59N23.3	0.195881	0.0514894	7.6649	-2.35195
ZFYVE9P2	1.93519	0.0514894	7.66807	0.952473
CERKL	0.313509	0.0514894	7.66873	-1.67342
RP11-366F6.2	2.50631	0.0514894	7.66971	1.32556
RP11-480A16.1	2.17384	0.0514894	7.67767	1.12025
CTC-421K24.1	1.86545	0.0514894	7.68818	0.899524
SKA3	2.67623	0.0514894	7.69347	1.4202
IQCJ-SCHIP1-AS1	1.88269	0.0514894	7.69441	0.912799
ABCA5	2.64581	0.0514894	7.70105	1.40371
WSCD2	1.76796	0.0514894	7.70312	0.822088
TIMMDC1	2.23844	0.0514894	7.71055	1.16249
LRRC16B	1.78282	0.0514894	7.73296	0.834158
VWF	2.24349	0.0514894	7.73577	1.16575
CRTC3	1.94054	0.0514894	7.73998	0.956456
GYLTL1B	2.59794	0.0514894	7.7422	1.37737
CFAP221	0.208087	0.0514894	7.74409	-2.26474
C11orf52	0.400165	0.0514894	7.75496	-1.32133
NPM1P9	1.3553	0.0514894	7.75509	0.438612
CLIC2	0.270815	0.0514894	7.75517	-1.88462
EIF3M	2.26289	0.0514894	7.77313	1.17817
ZNF430	1.93319	0.0514894	7.77766	0.950986
IMMP1L	2.17111	0.0514894	7.78383	1.11844
RCCD1	2.09302	0.0514894	7.78552	1.06559
TG	1.76873	0.0514894	7.7901	0.822713
CCDC69	0.324224	0.0514894	7.79046	-1.62494
MYADM	0.244591	0.0514894	7.79837	-2.03155
B3GNT7	0.193585	0.0514894	7.80216	-2.36896
RP11-519G16.5	0.355411	0.0514894	7.81409	-1.49244
ANKRD62	1.45786	0.0514894	7.81862	0.543848
UBE2QL1	1.48726	0.0514894	7.81966	0.572661
FLG-AS1	1.96777	0.0514894	7.82655	0.97656
MYO5C	0.382697	0.0514894	7.82821	-1.38573
TEDDM1	1.2347	0.0514894	7.8316	0.304161
AP001469.7	1.54288	0.0514894	7.85699	0.625629
SERBP1P6	1.54839	0.0514894	7.86133	0.630771
OR5BH1P	1.71347	0.0514894	7.86632	0.776924
CTTNBP2	3.49869	0.0514894	7.8719	1.80682
DHX8	1.7052	0.0514894	7.87782	0.769942
C7orf57	0.420708	0.0514894	7.88148	-1.24911
CTD-2270L9.4	0.555835	0.0514894	7.9028	-0.847273
SGOL2	1.7671	0.0514894	7.90784	0.821387
NDUFB4	2.27946	0.0514894	7.91024	1.18869
CTB-13F3.1	1.7487	0.0514894	7.92346	0.806279
RP11-255C15.3	1.53147	0.0514894	7.92901	0.614918
RP11-201K10.3	0.443907	0.0514894	7.93214	-1.17167
RP11-21L23.3	1.41926	0.0514894	7.93595	0.505143
RP11-1038A11.2	1.22807	0.0514894	7.93608	0.296395
NCAPD3	2.13963	0.0514894	7.94341	1.09736
RP11-848P1.4	2.37573	0.0514894	7.94807	1.24837
RP11-758M4.3	1.46533	0.0514894	7.9527	0.551228
SMC4	2.47202	0.0514894	7.95389	1.30569
FAM212B	2.05166	0.0514894	7.9694	1.03679
SLC2A5	1.5988	0.0514894	7.97142	0.676989
RP11-277P12.9	2.02082	0.0514894	7.97194	1.01494
RBPMS	0.288301	0.0514894	7.97399	-1.79435
CACNB1	0.450697	0.0514894	7.97402	-1.14977
ESF1	2.12092	0.0514894	7.97707	1.08469
PLA2G16	0.203955	0.0514894	7.99196	-2.29368
SETD8	1.85754	0.0514894	8.00986	0.89339
PIFO	0.243073	0.0514894	8.01609	-2.04054
TANC1	1.79405	0.0514894	8.01615	0.843218
FILIP1	0.217921	0.0514894	8.02375	-2.19812
SPDYE9P	1.43261	0.0514894	8.02486	0.518647
LYRM4	2.05655	0.0514894	8.02946	1.04023
RP11-1057B6.1	1.50918	0.0514894	8.04505	0.593764
NAP1L2	1.74993	0.0514894	8.04953	0.807298
UGT1A9	2.11008	0.0514894	8.06588	1.0773
TUBA8	1.61857	0.0514894	8.06936	0.694716
RP11-1012E15.2	1.56022	0.0514894	8.07015	0.641746
CLCF1	0.27856	0.0514894	8.08705	-1.84394
BRCA2	1.94445	0.0514894	8.09733	0.959361
RP5-827C21.4	2.16904	0.0514894	8.11555	1.11705
HLA-DMA	0.207302	0.0514894	8.12048	-2.27019
FOXP1	0.435067	0.0514894	8.12923	-1.20069
SLC22A3	0.317472	0.0514894	8.13033	-1.6553
ALDH16A1	2.26525	0.0514894	8.13317	1.17967
PVRL4	2.63029	0.0514894	8.1346	1.39522
PREP	2.33653	0.0514894	8.13877	1.22437
RRP7BP	1.81206	0.0514894	8.14565	0.857634
BDNF	1.85587	0.0514894	8.14778	0.892093
PSRC1	2.03823	0.0514894	8.15004	1.02732
AC005082.12	1.76973	0.0514894	8.16741	0.823527
FASTKD1	1.95504	0.0514894	8.16816	0.967199
STPG1	1.96478	0.0514894	8.1746	0.974368
GAS1	2.21327	0.0514894	8.17485	1.14618
FAM83H-AS1	2.16283	0.0514894	8.17537	1.11292
NR1D1	3.13629	0.0514894	8.17552	1.64906
KRT9	1.35057	0.0514894	8.17658	0.433563
TNFRSF10D	0.316187	0.0514894	8.17981	-1.66115
SPDYE10P	1.67896	0.0514894	8.18073	0.747568
RCL1	2.18819	0.0514894	8.18696	1.12974
NPHP1	0.390551	0.0514894	8.18956	-1.35642
B4GALT4	3.19715	0.0514894	8.19344	1.67678
ITGA1	0.225494	0.0514894	8.20367	-2.14884
TAOK3	0.537015	0.0514894	8.21445	-0.896965
ABLIM1	2.12763	0.0514894	8.22893	1.08925
DUT	2.36775	0.0514894	8.23308	1.24352
MTND5P14	1.36128	0.0514894	8.25293	0.444968
XAGE1A	0.0735069	0.0514894	8.25303	-3.76598
REPS1	2.09387	0.0514894	8.25761	1.06617
APEX2	1.85915	0.0514894	8.2599	0.89464
FKSG61	2.58753	0.0514894	8.26276	1.37158
FMO9P	1.59175	0.0514894	8.26545	0.670617
CCAR1	1.58402	0.0514894	8.26745	0.66359
PTPRJ	0.412668	0.0514894	8.27546	-1.27695
UNC45A	1.7626	0.0514894	8.2759	0.817701
HOXB7	3.93314	0.0514894	8.28508	1.97568
MYO6	0.369434	0.0514894	8.28751	-1.43661
ZNF18	1.88985	0.0514894	8.28782	0.918275
FAM53B	1.98086	0.0514894	8.28959	0.986126
KIF20A	2.76381	0.0514894	8.29465	1.46666
APOH	0.360026	0.0514894	8.31738	-1.47383
AC022007.5	0.475897	0.0514894	8.32451	-1.07128
CIRH1A	1.80227	0.0514894	8.332	0.849816
GAREML	1.91526	0.0514894	8.33632	0.937544
RP11-510J16.5	1.50527	0.0514894	8.33777	0.590021
RP11-538P18.1	2.48668	0.0514894	8.34284	1.31422
TGM2	0.197188	0.0514894	8.34612	-2.34236
RPL17P43	1.6066	0.0514894	8.34795	0.684014
THEMIS2	0.331706	0.0514894	8.35465	-1.59202
RP11-4L24.4	1.6897	0.0514894	8.35497	0.756768
INCENP	2.0418	0.0514894	8.36063	1.02984
RP5-1136G13.2	1.83225	0.0514894	8.36111	0.873617
CXXC5	0.261854	0.0514894	8.36482	-1.93317
NFE2	0.413106	0.0514894	8.37019	-1.27542
TRAF3IP3	3.2659	0.0514894	8.37068	1.70748
APOBEC3C	2.37158	0.0514894	8.37228	1.24585
2018-09-10	2.05338	0.0514894	8.37285	1.038
RFX7	2.0785	0.0514894	8.37574	1.05554
RP11-445P17.3	1.5035	0.0514894	8.37772	0.588323
COL23A1	1.536	0.0514894	8.39222	0.619182
ANKDD1A	2.23606	0.0514894	8.39722	1.16096
MEGF10	1.59288	0.0514894	8.39989	0.671641
ADORA1	0.502218	0.0514894	8.40229	-0.993616
CEMIP	3.39507	0.0514894	8.40458	1.76344
ABCG1	2.71884	0.0514894	8.41109	1.44299
AC009410.1	1.61835	0.0514894	8.41557	0.694523
HSPE1P28	1.72426	0.0514894	8.42268	0.785978
B4GALNT1	2.70179	0.0514894	8.42464	1.43391
CTD-3157E16.2	0.443658	0.0514894	8.43228	-1.17248
DEPTOR	0.260866	0.0514894	8.43571	-1.93862
LRRC8C	2.32233	0.0514894	8.43793	1.21558
GLIS2	0.418177	0.0514894	8.44218	-1.25782
RP11-572F4.1	1.751	0.0514894	8.45687	0.808177
GPD1L	0.337015	0.138375	8.48106	-1.56912
LINC00511	2.38885	0.0514894	8.48736	1.25631
PHYHD1	0.313793	0.138375	8.5007	-1.67211
RP11-478C19.2	2.45732	0.0514894	8.50957	1.29709
PDCD4	2.23617	0.0514894	8.5144	1.16103
SULT4A1	2.00128	0.0514894	8.52078	1.00092
XPOT	2.29644	0.0514894	8.5262	1.1994
ASF1A	2.10361	0.0514894	8.53267	1.07287
TGM3	1.87944	0.0514894	8.53351	0.910303
AC135048.13	2.91164	0.0514894	8.54295	1.54183
MPPED2	2.61445	0.0514894	8.54584	1.38651
LINS	1.76204	0.0514894	8.5517	0.817248
TCHHL1	1.16142	0.0514894	8.57338	0.215884
HOXA10-AS	2.00344	0.0514894	8.57535	1.00248
DNM1L	2.06312	0.0514894	8.58638	1.04483
CYP27A1	0.313952	0.138375	8.59962	-1.67138
SP5	0.532518	0.138375	8.60276	-0.909098
CTA-747E2.10	1.70384	0.0514894	8.60553	0.768789
EXT1	2.39449	0.0514894	8.61159	1.25972
TSPAN3	0.353831	0.138375	8.62187	-1.49887
PHKA2	2.04676	0.0514894	8.62309	1.03334
SOX13	2.12609	0.0514894	8.63041	1.0882
OLFM2	4.00637	0.0514894	8.6306	2.00229
PHLDA2	0.339544	0.138375	8.64306	-1.55833
APOL2	2.19226	0.0514894	8.65961	1.13242
GPR137B	3.03345	0.0514894	8.66843	1.60096
CMB9-52H4.1	0.577719	0.138375	8.67163	-0.791559
NR3C2	0.278452	0.138375	8.69683	-1.8445
CTA-989H11.1	1.9345	0.0514894	8.70721	0.951958
RIPPLY2	1.77854	0.0514894	8.71174	0.830692
AC000032.2	2.02871	0.0514894	8.71985	1.02056
ZNF503-AS2	1.55217	0.0514894	8.73557	0.63429
SLC22A1	1.34058	0.0514894	8.75128	0.422852
RP11-259K15.2	0.436903	0.138375	8.75526	-1.19462
POLDIP3	1.8185	0.0514894	8.76393	0.862746
CORO2A	1.94333	0.0514894	8.76416	0.958532
UQCRFS1	2.03364	0.0514894	8.76916	1.02406
RP11-382B18.1	2.17503	0.0514894	8.77141	1.12104
ZNF724P	2.05952	0.0514894	8.77766	1.04231
GMPS	2.62769	0.0514894	8.7925	1.39379
TXNL4B	1.9402	0.0514894	8.79319	0.956206
COX5B	1.94301	0.0514894	8.7936	0.958291
EHD1	0.428393	0.138375	8.79463	-1.22299
RP3-509I19.11	1.48554	0.0514894	8.82413	0.570986
LPAR1	2.77547	0.0514894	8.84361	1.47273
IDS	0.386412	0.138375	8.85632	-1.37179
AC010980.2	2.05719	0.0514894	8.85881	1.04067
ATG3	2.25809	0.0514894	8.86176	1.17511
NGFR	2.52779	0.0514894	8.86549	1.33788
AC005522.7	1.44955	0.0514894	8.86611	0.535607
EML6	1.79228	0.0514894	8.87511	0.841799
VIM-AS1	0.453823	0.138375	8.88537	-1.1398
PNKD	0.472787	0.138375	8.89195	-1.08074
DNAJB5	2.46003	0.0514894	8.90993	1.29868
KIF25	0.502011	0.138375	8.91772	-0.99421
DUSP1	0.432587	0.138375	8.93518	-1.20894
PRKX-AS1	1.53845	0.0514894	8.93559	0.62148
BBOX1	2.48608	0.0514894	8.93967	1.31387
AP000350.6	1.383	0.0514894	8.94191	0.467799
MPV17L2	1.77535	0.0514894	8.9465	0.828104
PART1	1.63768	0.0514894	8.95588	0.711651
C2orf54	0.354328	0.138375	8.95891	-1.49684
CTD-2066L21.3	2.25035	0.0514894	8.95893	1.17015
DNAH2	0.310457	0.138375	8.96534	-1.68753
ARHGDIB	0.221999	0.138375	8.97112	-2.17137
DRG1	2.03434	0.0514894	8.98175	1.02456
IPO13	1.96166	0.0514894	8.98212	0.972074
ADIRF-AS1	2.58908	0.0514894	8.98245	1.37244
AHCY	1.8298	0.0514894	8.99082	0.871683
RP1-102E24.8	1.75341	0.0514894	8.99648	0.810164
KLF3	2.1497	0.0514894	9.00155	1.10413
DACH1	1.67619	0.0514894	9.00657	0.745188
RP11-138A9.2	0.398983	0.138375	9.00893	-1.3256
RP11-282K24.3	2.04939	0.0514894	9.01452	1.0352
ASCL2	1.5176	0.0514894	9.02192	0.601791
RP5-951N9.1	1.41732	0.0514894	9.02382	0.503163
DNM3	0.40859	0.138375	9.0331	-1.29127
KIAA0895	0.480292	0.138375	9.03515	-1.05802
CTD-2015A6.1	1.49594	0.0514894	9.03661	0.581051
RAPGEF4	2.42078	0.0514894	9.03829	1.27547
CASC1	0.417098	0.138375	9.03911	-1.26154
ATOH8	0.291348	0.138375	9.04921	-1.77918
DEPDC1B	2.06348	0.0514894	9.06645	1.04508
C1orf112	1.81914	0.0514894	9.0707	0.863259
COL27A1	2.22575	0.0514894	9.08185	1.15429
MYNN	1.95324	0.0514894	9.0946	0.965867
ATP5F1P1	1.53077	0.0514894	9.10168	0.614262
ZFYVE9	2.1425	0.0514894	9.10313	1.09929
MDFIC	0.325341	0.138375	9.10335	-1.61997
AC073283.4	0.399553	0.138375	9.11736	-1.32354
STX3	0.478483	0.138375	9.11941	-1.06346
CYB561	0.526612	0.138375	9.11985	-0.925188
ACO2	1.73049	0.0514894	9.12726	0.791181
PLEKHG4B	3.48138	0.0514894	9.13141	1.79966
RP11-417L19.6	2.37617	0.0514894	9.13719	1.24864
PHBP21	1.37131	0.0514894	9.1374	0.455559
ZNF711	3.53435	0.0514894	9.14236	1.82145
ROR2	2.18733	0.0514894	9.144	1.12917
FIGNL1	2.05946	0.0514894	9.16087	1.04227
FAM149A	0.347899	0.138375	9.18236	-1.52326
KIF12	0.465007	0.138375	9.19723	-1.10467
HORMAD2-AS1	0.347307	0.138375	9.19785	-1.52572
PSMD11	2.08667	0.0514894	9.20003	1.0612
PDCD10	2.51969	0.0514894	9.20087	1.33324
SLC37A1	0.409261	0.138375	9.21004	-1.28891
TBC1D4	2.8137	0.0514894	9.21729	1.49247
TNFSF13	0.341404	0.138375	9.21978	-1.55045
TMEM189	2.72529	0.0514894	9.23484	1.44641
AC009487.6	1.44415	0.0514894	9.24198	0.530217
ADAM17	2.12122	0.0514894	9.24645	1.0849
GAPDHP59	1.79636	0.0514894	9.24654	0.845079
KTN1-AS1	1.56998	0.0514894	9.2487	0.650749
TEX101	1.29646	0.0514894	9.25697	0.374578
DKK3	7.02862	0.0514894	9.25858	2.81324
COL8A1	0.255181	0.138375	9.26143	-1.97041
GLB1L	0.388516	0.138375	9.26145	-1.36395
NDUFB5	2.10965	0.0514894	9.26987	1.077
APOBEC3F	2.25912	0.0514894	9.27359	1.17576
FKSG52	2.62468	0.0514894	9.29357	1.39214
BMP3	0.220852	0.138375	9.30454	-2.17885
SAAL1	2.08464	0.0514894	9.31436	1.0598
MDH1	1.94333	0.0514894	9.31712	0.958528
DCN	4.63897	0.0514894	9.31757	2.2138
TMEM8A	0.453659	0.138375	9.33395	-1.14032
LRCH4	0.494222	0.138375	9.33832	-1.01677
DDX39A	2.00141	0.0514894	9.34504	1.00102
2018-03-07	1.79002	0.0514894	9.35575	0.839975
CAMSAP1	1.82891	0.0514894	9.36134	0.870987
LINC01564	2.0938	0.0514894	9.36242	1.06612
ANAPC1	1.96462	0.0514894	9.36289	0.974253
CDKN2D	2.54468	0.0514894	9.36324	1.34748
TCF15	1.7796	0.0514894	9.36358	0.831553
DNASE1L3	2.08323	0.0514894	9.36744	1.05882
WDR75	1.96115	0.0514894	9.37283	0.971698
ELF4	2.03349	0.0514894	9.38536	1.02396
RP11-20O24.4	1.83187	0.0514894	9.38609	0.87332
FOXJ2	1.85084	0.0514894	9.38764	0.888177
GAS8	0.513443	0.138375	9.38971	-0.961724
HRCT1	0.550128	0.138375	9.39382	-0.862161
CHKA	0.358386	0.138375	9.39392	-1.48041
SMIM8	2.12828	0.0514894	9.39597	1.08969
SNRPG	1.82802	0.0514894	9.40261	0.870279
PGLYRP4	2.98614	0.0514894	9.41533	1.57828
TM4SF19-AS1	1.71301	0.0514894	9.41689	0.776534
NEO1	2.11407	0.0514894	9.41901	1.08002
C15orf48	0.200028	0.138375	9.42076	-2.32172
UBAP2	1.90853	0.0514894	9.42653	0.932459
RP11-737O24.2	0.441847	0.138375	9.431	-1.17838
RP11-126H7.4	1.57136	0.0514894	9.43828	0.652018
NUDT10	1.61235	0.0514894	9.45231	0.689162
HCLS1	5.89981	0.0514894	9.4532	2.56067
KLHDC7A	0.580581	0.138375	9.46917	-0.784431
FAM65B	0.412676	0.138375	9.48655	-1.27692
SIX2	2.82616	0.0514894	9.50134	1.49884
C15orf61	1.6144	0.0514894	9.50393	0.690996
DHX36	2.20913	0.0514894	9.50441	1.14348
RP11-726G1.1	1.36687	0.0514894	9.51003	0.450873
KIAA1549L	3.05028	0.0514894	9.51397	1.60894
RP11-22C11.1	2.03722	0.0514894	9.5218	1.0266
HIST1H2BC	2.13549	0.0514894	9.53402	1.09457
FANCC	1.74228	0.0514894	9.53869	0.800979
KCNQ1	0.316495	0.138375	9.55577	-1.65975
TDH	1.6118	0.0514894	9.57295	0.688672
C9orf84	1.5617	0.0514894	9.57885	0.643121
CH507-254M2.3	1.89309	0.0514894	9.59594	0.920741
NPTXR	2.20318	0.0514894	9.60218	1.13959
AC006262.5	2.34559	0.0514894	9.60738	1.22995
SNRPF	2.02967	0.0514894	9.61575	1.02124
RP11-776H12.1	2.17349	0.0514894	9.64033	1.12001
CTD-2282P23.2	3.4057	0.0514894	9.64545	1.76795
RP11-407N17.3	0.395508	0.138375	9.64578	-1.33822
YWHAG	1.89204	0.0514894	9.64894	0.919945
FAM81B	0.381482	0.138375	9.65391	-1.39031
RPL29P19	1.88196	0.0514894	9.65535	0.912234
MARCKS	3.69948	0.0514894	9.67442	1.88732
DOPEY2	0.543017	0.138375	9.6795	-0.88093
CTA-363E6.2	0.370278	0.138375	9.68034	-1.43332
ZNF639	2.45944	0.0514894	9.68065	1.29833
SLAMF9	1.81955	0.0514894	9.68152	0.863579
RGMA	3.79934	0.0514894	9.68266	1.92575
FBXO16	0.418606	0.138375	9.69257	-1.25634
JMJD7-PLA2G4B	1.8063	0.0514894	9.6947	0.85304
UMPS	2.28728	0.0514894	9.70156	1.19364
RPL35A	1.94338	0.0514894	9.71254	0.95857
RP11-397O4.1	0.421721	0.138375	9.71344	-1.24564
HNF4G	0.391623	0.138375	9.71394	-1.35246
VWA7	0.392206	0.138375	9.71672	-1.35032
RASSF3	0.420455	0.138375	9.71776	-1.24998
TEC	0.507047	0.138375	9.73375	-0.979808
SPP1	6.3253	0.0514894	9.74162	2.66113
OSBPL11	2.11833	0.0514894	9.74176	1.08293
RP11-270F18.2	1.36837	0.0514894	9.75234	0.452463
ADAM12	2.84875	0.0514894	9.75293	1.51033
ATMIN	1.63794	0.0514894	9.78152	0.711886
RP11-362K14.5	1.7395	0.0514894	9.78518	0.79867
KDELC1	2.0888	0.0514894	9.78692	1.06267
GLDC	2.51436	0.0514894	9.78916	1.33019
ZBTB20	0.35914	0.138375	9.79437	-1.47738
METTL24	1.73434	0.0514894	9.79578	0.794387
CAPN14	1.51602	0.0514894	9.79737	0.600292
ZNF620	0.523528	0.138375	9.81093	-0.933662
AC003991.3	0.382889	0.138375	9.81435	-1.385
CYP1B1	0.209144	0.138375	9.81894	-2.25743
PALMD	3.07908	0.0514894	9.82831	1.6225
AC080125.1	1.47127	0.0514894	9.83621	0.557064
SIPA1L2	3.31913	0.0514894	9.84592	1.7308
SPAST	2.32059	0.0514894	9.85599	1.21449
ALOX12B	1.64476	0.0514894	9.8569	0.717874
GPR161	2.2578	0.0514894	9.85703	1.17492
RP11-474N24.6	0.592484	0.138375	9.86793	-0.755152
PCDHGC3	2.64885	0.0514894	9.87983	1.40536
HTR7P1	1.63141	0.0514894	9.88121	0.706123
RP11-624A21.1	2.08962	0.0514894	9.90893	1.06324
TACR2	1.66602	0.0514894	9.91871	0.736407
MAPKAPK3	0.503267	0.138375	9.92152	-0.990603
ARHGAP25	2.4512	0.0514894	9.93657	1.29349
RP11-632K20.7	1.83733	0.0514894	9.94117	0.877613
CLDN12	0.505349	0.138375	9.9457	-0.984648
RN7SL441P	1.92009	0.0514894	9.94979	0.941171
RPL12P11	1.91038	0.0514894	9.95016	0.933862
CDC25A	1.81193	0.0514894	9.96121	0.857531
2018-12-01	1.74008	0.0514894	9.96585	0.799155
RPS3AP34	2.21823	0.0514894	9.96628	1.14941
CPM	0.166698	0.138375	9.97255	-2.58469
RP11-100E5.2	1.65918	0.0514894	9.97327	0.730467
CLSPN	2.17714	0.0514894	9.98058	1.12243
MTERF3	1.99154	0.0514894	9.98495	0.993887
MYO9B	1.72195	0.0514894	9.9888	0.784044
RP5-916O11.3	1.39853	0.0514894	9.98929	0.483915
TNIP1	0.508037	0.138375	9.99991	-0.976994
RP3-416H24.1	0.389792	0.138375	10.0187	-1.35922
SNRPA	1.66016	0.0514894	10.0284	0.73132
C16orf70	2.25439	0.0514894	10.0312	1.17274
HOXC13	2.43513	0.0514894	10.0333	1.284
RP4-595K12.2	1.23891	0.0514894	10.0415	0.309071
MFI2-AS1	1.99698	0.0514894	10.0415	0.997816
TRA2B	2.30784	0.0514894	10.044	1.20654
ITGA5	3.60587	0.0514894	10.0636	1.85035
UBE2S	1.87164	0.0514894	10.067	0.904301
MRPS9	1.69156	0.0514894	10.0773	0.758352
RP3-512B11.3	2.90936	0.0514894	10.0882	1.5407
DAGLA	0.475924	0.138375	10.0918	-1.0712
KIF21A	2.03007	0.0514894	10.0932	1.02153
GSTO1	2.22531	0.0514894	10.1029	1.154
FBXO36	0.53085	0.138375	10.106	-0.913624
IKBKAP	2.00902	0.0514894	10.1074	1.00649
SATB1-AS1	1.84207	0.0514894	10.1381	0.881325
AC066692.3	1.46882	0.0514894	10.1479	0.55466
DBR1	1.97874	0.0514894	10.1521	0.984579
CFD	2.55736	0.0514894	10.1527	1.35466
ZNF326	1.79077	0.0514894	10.1574	0.840577
RAD51AP1P1	1.81148	0.0514894	10.1675	0.857173
VWA1	0.364419	0.138375	10.1718	-1.45633
SPTLC3	0.294885	0.138375	10.179	-1.76177
CMTM8	0.388412	0.138375	10.1827	-1.36434
HELLPAR	1.68574	0.0514894	10.1848	0.753386
RP11-18H7.1	2.00709	0.0514894	10.1905	1.00511
EIF1AX-AS1	1.95641	0.0514894	10.1919	0.968206
SNHG21	2.26177	0.0514894	10.1926	1.17745
TOMM22	1.82714	0.0514894	10.2017	0.869588
DEFB1	3.64227	0.0514894	10.2057	1.86484
ZNF770	2.14977	0.0514894	10.2169	1.10418
AC005682.5	2.8955	0.0514894	10.2284	1.53381
KPRP	1.46805	0.0514894	10.2305	0.5539
SLC48A1	1.71141	0.0514894	10.2407	0.775189
BAALC	2.76377	0.0514894	10.2434	1.46664
RP11-680F8.1	0.478852	0.138375	10.246	-1.06235
RP11-70D24.2	1.71025	0.0514894	10.2468	0.774207
NCK1-AS1	2.05753	0.0514894	10.2484	1.04091
RP11-22B23.1	1.69552	0.0514894	10.2517	0.761731
SURF6	1.76817	0.0514894	10.2549	0.82226
RP11-655M14.13	1.66522	0.0514894	10.2584	0.735713
RP11-249L21.4	1.39289	0.0514894	10.2679	0.478081
PP7080	2.07237	0.0514894	10.268	1.05128
SIL1	0.495007	0.138375	10.2707	-1.01448
CTD-2184D3.5	2.21881	0.0514894	10.2876	1.14979
RP11-325L12.5	1.43668	0.0514894	10.3096	0.522743
ARID3B	2.13686	0.0514894	10.3126	1.0955
NDC80	2.26488	0.0514894	10.331	1.17943
KRI1	2.09198	0.0514894	10.3366	1.06487
RP11-785H5.2	1.97919	0.0514894	10.3542	0.984909
SPATA6L	0.394623	0.138375	10.3566	-1.34145
HJURP	2.59659	0.0514894	10.3595	1.37662
FAM131C	1.5464	0.0514894	10.3606	0.628911
ABCA12	3.13355	0.0514894	10.3648	1.6478
HSD17B3	1.98849	0.0514894	10.3772	0.991675
AC019181.3	1.86319	0.0514894	10.3918	0.897772
RP3-337H4.6	1.84436	0.0514894	10.3926	0.883123
PRDM16	0.385716	0.138375	10.3993	-1.37439
GRHL2	1.7812	0.0514894	10.405	0.832846
HSPBAP1	2.32222	0.0514894	10.4218	1.2155
RP11-98D18.9	0.572768	0.138375	10.4226	-0.803978
DDIT4L	0.366972	0.138375	10.4271	-1.44626
TCHH	1.74679	0.0514894	10.4314	0.804704
TMEM132A	2.8998	0.0514894	10.4397	1.53595
ZNF436	2.18843	0.0514894	10.4434	1.12989
UBE2Q2	2.12345	0.0514894	10.4467	1.08641
FAM72D	1.87535	0.0514894	10.4509	0.90716
TMCO4	0.424647	0.138375	10.456	-1.23566
RP11-85A1.3	1.98563	0.0514894	10.4595	0.989595
VWA5B2	1.51786	0.0514894	10.4673	0.60204
LINC00925	1.92345	0.0514894	10.4688	0.943698
CHIA	0.245585	0.138375	10.4716	-2.02571
RP11-513D5.2	1.41546	0.0514894	10.4727	0.501273
RP11-731C17.2	1.69003	0.0514894	10.4893	0.757052
ERVFRD-1	1.61526	0.0514894	10.4931	0.691767
RPF2	1.88873	0.0514894	10.4973	0.917416
AF178030.2	1.52539	0.0514894	10.4985	0.609179
RP11-171I2.5	2.0796	0.0514894	10.5085	1.05631
TFPI2	0.179966	0.138375	10.5183	-2.47421
ESRP1	1.98977	0.0514894	10.5218	0.992605
HLA-DMB	0.226547	0.138375	10.5245	-2.14212
CPSF3	1.78543	0.0514894	10.5256	0.836272
DSTNP2	0.522512	0.138375	10.528	-0.936464
ARL10	1.92626	0.0514894	10.528	0.945802
TMEM38B	2.04974	0.0514894	10.5291	1.03544
RMI1	1.99607	0.0514894	10.5417	0.997161
VEPH1	0.242146	0.138375	10.5534	-2.04605
PAFAH2	0.481347	0.138375	10.5629	-1.05485
CITED4	2.79597	0.0514894	10.5934	1.48335
UBE2V1P1	1.95317	0.0514894	10.6045	0.96582
ATG4D	2.11313	0.0514894	10.6094	1.07938
CTD-2516F10.2	2.1079	0.0514894	10.6109	1.07581
BOC	2.75055	0.0514894	10.6184	1.45972
SNRPN	0.262649	0.138375	10.6197	-1.92879
RN7SL434P	1.31855	0.0514894	10.6214	0.398951
GRAMD2	0.402517	0.138375	10.6219	-1.31288
GGT5	0.225724	0.138375	10.6221	-2.14737
SEMA6A	3.40641	0.0514894	10.6361	1.76825
IFI27L2	3.0818	0.0514894	10.6497	1.62377
RP4-738P11.4	1.41133	0.0514894	10.6679	0.497058
RP11-400N13.2	0.372429	0.138375	10.6717	-1.42496
AC069213.4	1.88559	0.0514894	10.6767	0.915016
DOK4	0.406536	0.138375	10.7067	-1.29854
CCDC34	2.16601	0.0514894	10.719	1.11504
DYRK2	2.02644	0.0514894	10.7205	1.01895
RP11-259O2.3	2.43376	0.0514894	10.7226	1.28319
RP11-467H10.1	2.17702	0.0514894	10.7248	1.12235
ADRA2C	1.68285	0.0514894	10.7561	0.750908
MSC	2.25369	0.0514894	10.7587	1.17229
STARD3NL	0.362661	0.138375	10.7846	-1.46331
QRFPR	1.60812	0.0514894	10.7863	0.685371
CCDC138	1.94151	0.0514894	10.8021	0.957179
RASSF4	0.343414	0.138375	10.8028	-1.54198
SH3PXD2A	1.96409	0.0514894	10.8044	0.973862
RP11-91I8.3	1.68171	0.0514894	10.8052	0.749933
HSP90B2P	1.53932	0.0514894	10.8196	0.622292
DNAJC9	2.02116	0.0514894	10.8217	1.01518
LDB1	1.76163	0.0514894	10.8333	0.816909
MARVELD1	2.37416	0.0514894	10.8507	1.24742
GYS1	2.03067	0.0514894	10.8537	1.02196
CALM1	2.02541	0.0514894	10.8563	1.01821
RP11-1110J8.1	1.47045	0.0514894	10.8713	0.556257
VDR	0.478131	0.138375	10.8801	-1.06452
VTA1	2.05975	0.0514894	10.8829	1.04247
MED28P7	1.34815	0.0514894	10.8854	0.43098
MORC2	1.66003	0.0514894	10.8877	0.731207
CELF2-AS2	0.545041	0.138375	10.8999	-0.875563
ENTPD7	2.07827	0.0514894	10.9055	1.05539
MFAP5	3.24524	0.0514894	10.9064	1.69832
MFSD1P1	1.81043	0.0514894	10.9103	0.856334
TCP1	2.1705	0.0514894	10.9106	1.11803
KB-1836B5.1	1.50265	0.0514894	10.9179	0.587511
DOCK5	0.38497	0.138375	10.9196	-1.37718
TIMM8A	1.90796	0.0514894	10.9298	0.93203
KCNC4-AS1	1.51986	0.0514894	10.9568	0.603942
TRPM6	1.50894	0.0514894	10.9577	0.593533
ACTBP7	0.630619	0.138375	10.9674	-0.665158
RP11-286O18.1	1.35213	0.0514894	10.9678	0.43523
ZGRF1	1.8561	0.0514894	10.9793	0.892277
PLK4	2.2711	0.138375	11.0032	1.18339
DEPDC1	1.91887	0.138375	11.007	0.940259
OCIAD2	0.400287	0.138375	11.0079	-1.32089
ZNF697	1.77679	0.138375	11.015	0.829276
STRAP	2.19544	0.138375	11.0204	1.13451
SPA17	0.446829	0.138375	11.0252	-1.16221
CTA-268H5.12	1.61639	0.138375	11.0279	0.692777
WTIP	0.700282	0.138375	11.0441	-0.513992
MROH6	0.343214	0.138375	11.0549	-1.54282
USP43	0.569991	0.138375	11.0556	-0.810988
PTGS1	4.30799	0.138375	11.0577	2.10701
ID1	2.31396	0.138375	11.0583	1.21037
HIST1H2AH	2.04559	0.138375	11.0639	1.03252
AC074117.10	1.84662	0.138375	11.0663	0.884887
GDAP1	2.35531	0.138375	11.0709	1.23592
C6orf136	1.92815	0.138375	11.0748	0.947216
Z83851.4	1.71053	0.138375	11.0758	0.77444
ABHD11-AS1	0.342772	0.138375	11.082	-1.54468
OSTCP8	2.1169	0.138375	11.0835	1.08195
FUCA1	0.311607	0.138375	11.0856	-1.6822
YWHAQ	2.0597	0.138375	11.0947	1.04243
RP3-395M20.8	0.449498	0.138375	11.0975	-1.15361
NRBP1	1.77594	0.138375	11.1014	0.828583
RP11-530N7.2	1.82219	0.138375	11.1098	0.865675
AC009022.1	2.54398	0.138375	11.1144	1.34709
FOXF2	2.16503	0.138375	11.1149	1.11439
FRY	0.389972	0.138375	11.1227	-1.35856
RP11-484D2.3	1.61021	0.138375	11.1255	0.687248
TULP1	1.55447	0.138375	11.1345	0.636427
ZNF19	0.422397	0.138375	11.1347	-1.24333
RP5-890E16.2	1.6952	0.138375	11.1372	0.761458
VAMP1	2.04944	0.138375	11.1396	1.03523
PDGFRL	0.420742	0.138375	11.1398	-1.24899
KRT18P31	2.00717	0.138375	11.1402	1.00516
SPAG4	0.364969	0.138375	11.1412	-1.45415
MPHOSPH9	1.94058	0.138375	11.1449	0.956484
RP11-535M15.2	0.434799	0.138375	11.1462	-1.20158
SLC46A2	0.295578	0.138375	11.1505	-1.75839
BDH1	2.22016	0.138375	11.1514	1.15066
PPP1R14D	0.197556	0.138375	11.1552	-2.33967
KDM2B	1.91842	0.138375	11.1596	0.939921
CDCA2	2.21404	0.138375	11.1622	1.14668
RPL23AP11	2.0244	0.138375	11.1626	1.0175
AC002116.7	1.34515	0.138375	11.1627	0.427767
CTSH	0.208341	0.138375	11.1766	-2.26298
RP4-789D17.4	1.70477	0.138375	11.1827	0.769578
USP44	0.417487	0.138375	11.1839	-1.2602
THNSL2	0.354175	0.138375	11.1902	-1.49747
CTD-2104P17.1	1.28971	0.138375	11.1937	0.367046
RP11-44D5.1	0.453795	0.138375	11.2032	-1.13989
WDR43	1.74062	0.138375	11.2231	0.799603
RARA	0.452634	0.138375	11.2384	-1.14358
RP11-441O15.3	1.27485	0.138375	11.2411	0.350326
FJX1	2.68094	0.138375	11.2417	1.42274
SNRNP48	1.57435	0.138375	11.2722	0.65476
RP11-107N15.1	1.82719	0.138375	11.2838	0.869627
RP11-83J16.1	1.64128	0.138375	11.2849	0.71482
MICALCL	0.357738	0.138375	11.2902	-1.48303
KIF1C	0.575003	0.138375	11.2915	-0.798358
ZFP64	2.00903	0.138375	11.2966	1.0065
RP11-18B3.2	1.43315	0.138375	11.3042	0.51919
SENP1	1.67937	0.138375	11.305	0.747918
MAGED4B	3.94057	0.138375	11.312	1.9784
ARL2BPP4	0.676412	0.138375	11.3238	-0.564027
RP11-276M12.1	1.72936	0.138375	11.3238	0.790239
NPM3	2.28969	0.138375	11.3252	1.19515
CENPU	2.23746	0.138375	11.3254	1.16186
SLC3A2	2.09045	0.138375	11.3352	1.06381
ABCA1	2.22551	0.138375	11.3392	1.15413
RBAK	1.8133	0.138375	11.3453	0.858622
ABRACL	2.4832	0.138375	11.3476	1.3122
SEC14L6	0.351211	0.138375	11.3487	-1.50959
MIXL1	1.3715	0.138375	11.3534	0.455756
RP11-379F4.4	2.23165	0.138375	11.357	1.15811
RP13-638C3.2	2.06734	0.138375	11.3712	1.04778
GLRX3	1.96064	0.138375	11.3716	0.971323
FAM157B	2.40461	0.138375	11.3825	1.2658
HLA-DOA	0.254522	0.138375	11.3842	-1.97414
ALKBH3-AS1	1.53743	0.138375	11.3871	0.620522
RP5-1112D6.7	1.63262	0.138375	11.3904	0.707187
RP11-351I24.3	1.75208	0.138375	11.4105	0.809073
PRR13P2	1.75517	0.138375	11.4203	0.81161
RP4-742J24.2	1.89451	0.138375	11.4265	0.921825
HOXA10	2.92271	0.138375	11.4325	1.54731
DNAJC19	2.59588	0.138375	11.4341	1.37623
RP11-391L3.5	2.9176	0.138375	11.4388	1.54478
SHROOM2	2.20239	0.138375	11.4463	1.13907
RP11-57H14.5	1.60342	0.138375	11.4475	0.681152
SORD2P	2.37876	0.138375	11.4512	1.25021
PRKCZ	0.430031	0.138375	11.4518	-1.21749
FAR1-IT1	2.16142	0.138375	11.4543	1.11198
RP1-287H17.1	1.19461	0.138375	11.4627	0.256538
WNT5A-AS1	1.55057	0.138375	11.4659	0.632797
PCGF6	1.72205	0.138375	11.4715	0.78413
MAN1A1	0.311693	0.138375	11.4849	-1.6818
BSPRY	0.365584	0.138375	11.4896	-1.45173
TAF5	1.7315	0.138375	11.4933	0.792024
TEX13B	1.28964	0.138375	11.4939	0.366966
TK1	2.61596	0.138375	11.4942	1.38734
LINC00839	2.17033	0.138375	11.4949	1.11791
KCNJ8	0.289092	0.138375	11.5046	-1.7904
ZNF416	1.61914	0.138375	11.5218	0.695227
CXCL3	0.310699	0.138375	11.5249	-1.68641
CRMP1	2.72582	0.138375	11.5262	1.44669
AC010761.8	1.57621	0.138375	11.5338	0.656464
CA9	4.84142	0.138375	11.5345	2.27543
EFHD1	0.247521	0.138375	11.5396	-2.01438
MRPL36	2.60642	0.138375	11.5535	1.38207
TIPIN	2.06746	0.138375	11.5673	1.04786
OR7E96P	1.33938	0.138375	11.5724	0.421564
CTD-2184D3.3	1.29366	0.138375	11.5728	0.371459
RP11-291L19.1	1.33528	0.138375	11.5879	0.417137
FXN	1.88968	0.138375	11.5914	0.918142
ISL2	1.60359	0.138375	11.595	0.681307
EXOSC3	2.1545	0.138375	11.5955	1.10735
WNT10B	1.47874	0.138375	11.6019	0.564367
HIST3H2A	3.59207	0.138375	11.6185	1.84481
SHISA6	1.72891	0.138375	11.626	0.789866
RP11-367O10.1	1.31855	0.138375	11.635	0.398955
FMO6P	3.07764	0.138375	11.6391	1.62182
C19orf54	1.91696	0.138375	11.6397	0.938817
CNNM2	1.68478	0.138375	11.6448	0.752562
C1orf116	0.322147	0.138375	11.6675	-1.63421
CYB5A	0.330983	0.138375	11.6675	-1.59517
NHLRC1	1.56306	0.138375	11.6744	0.644374
CLDN9	0.461098	0.138375	11.6798	-1.11685
SPDYE8P	1.37621	0.138375	11.7022	0.460696
SNHG4	1.83558	0.138375	11.7061	0.87624
ZBTB11	1.71452	0.138375	11.7067	0.777806
RP11-424M22.3	0.362694	0.138375	11.7077	-1.46317
RP11-737O24.3	0.460255	0.138375	11.7236	-1.11949
NIPBL	2.04326	0.138375	11.7261	1.03087
SPDYE11	1.65063	0.138375	11.7282	0.723016
SPRR2F	2.05689	0.138375	11.7299	1.04046
TRANK1	0.430152	0.138375	11.7328	-1.21708
PAG1	0.34659	0.138375	11.7398	-1.5287
PTCSC3	0.336921	0.138375	11.7404	-1.56952
PSMB7	1.84624	0.138375	11.7408	0.884589
RP11-21G15.1	1.50623	0.138375	11.7417	0.590944
SYT14	2.0574	0.138375	11.7521	1.04083
AC013275.2	0.467161	0.138375	11.755	-1.09801
CTC-251I16.1	1.41195	0.138375	11.7607	0.497685
RP13-415G19.2	1.4487	0.138375	11.7619	0.534763
HPRT1	2.23928	0.138375	11.7652	1.16304
HIST1H2AJ	3.46238	0.138375	11.7669	1.79176
RP11-423H2.5	1.19835	0.138375	11.768	0.26105
RP11-27K13.3	1.48495	0.138375	11.7934	0.570417
MOB1A	1.71035	0.138375	11.7949	0.774293
AC083884.8	2.42654	0.138375	11.8005	1.2789
ABI1	1.94194	0.138375	11.814	0.957501
BRD4	1.82024	0.138375	11.8196	0.864132
CARSP2	1.53164	0.138375	11.8317	0.615079
PGAM5	1.73339	0.138375	11.8491	0.793595
PPP1R3E	2.02547	0.138375	11.8537	1.01825
RP5-1173I20.1	1.45266	0.138375	11.8641	0.538694
ASB9	0.436499	0.138375	11.8643	-1.19595
CDS1	0.463504	0.138375	11.866	-1.10934
PRRG4	1.90588	0.138375	11.8804	0.93046
POLR1D	1.61957	0.138375	11.8868	0.695611
IYD	0.450081	0.138375	11.8869	-1.15174
NAALADL2	0.352901	0.138375	11.9019	-1.50266
SPINK7	2.27627	0.138375	11.9041	1.18667
CTA-221G9.7	1.61051	0.138375	11.9361	0.687518
KIZ-AS1	1.56296	0.138375	11.9362	0.644284
ENPP7P4	1.84117	0.138375	11.9504	0.88062
CDC42SE2	0.476499	0.138375	11.9567	-1.06945
SMOX	3.77738	0.138375	11.9608	1.91739
NUP37	2.10837	0.138375	11.9633	1.07613
SUV39H1	1.83969	0.138375	11.9693	0.87946
C4orf47	0.50535	0.138375	11.9763	-0.984646
HGD	0.296414	0.138375	11.9766	-1.75431
ABR	0.438548	0.138375	11.978	-1.18919
RP11-506O24.2	1.56286	0.138375	11.9789	0.644188
GALNT12	0.484579	0.138375	11.9807	-1.0452
CTSZ	0.47655	0.138375	11.9886	-1.0693
AC104667.3	0.627337	0.138375	11.9945	-0.672688
RP1-78B3.1	1.58649	0.138375	11.9973	0.665834
TPI1	1.90133	0.138375	11.9974	0.927006
REXO4	1.71101	0.138375	12.0124	0.774846
TMEM44-AS1	1.98265	0.138375	12.0148	0.987432
BLOC1S6	1.98375	0.138375	12.0153	0.988228
KLF4	2.15949	0.138375	12.0179	1.11069
SLC35G1	2.41473	0.138375	12.0284	1.27186
BLOC1S2	1.85334	0.138375	12.0305	0.890126
SENP2	1.91551	0.138375	12.0341	0.937725
MTRNR2L1	5.08505	0.138375	12.0363	2.34626
GJA3	1.46258	0.138375	12.0399	0.548518
PLD4	1.26278	0.138375	12.0454	0.3366
CLIC5	0.215307	0.138375	12.0515	-2.21553
FAM189B	1.90374	0.138375	12.0531	0.928836
ATP5HP4	2.13347	0.138375	12.0559	1.0932
EN1	1.38628	0.138375	12.0761	0.471219
RP11-613D13.5	1.74993	0.138375	12.0764	0.8073
FAM177B	0.312438	0.138375	12.0884	-1.67836
KIAA0408	0.359376	0.138375	12.0993	-1.47643
HTATIP2	2.37285	0.138375	12.1039	1.24662
LIG1	1.7801	0.138375	12.1091	0.831955
CAPN5	0.379352	0.138375	12.1151	-1.39839
RASGRF1	0.233933	0.138375	12.1227	-2.09583
OSCP1	0.462607	0.138375	12.1252	-1.11214
KATNBL1	2.18073	0.138375	12.1282	1.12481
RP11-806O11.1	0.357904	0.138375	12.1341	-1.48236
C9orf85	1.78618	0.138375	12.1358	0.836879
KRT18P5	1.55705	0.138375	12.1423	0.638816
RP11-314N13.9	1.86224	0.138375	12.1532	0.897039
CXCL17	0.298188	0.138375	12.1595	-1.74571
DRAIC	0.270248	0.138375	12.1659	-1.88765
CTDSP1	0.614541	0.138375	12.1675	-0.702418
RP11-159F24.6	1.33031	0.138375	12.1698	0.411757
NEDD1	1.78611	0.138375	12.1737	0.836822
RP11-527N22.2	1.34784	0.138375	12.1794	0.430644
UMAD1	0.500424	0.138375	12.1799	-0.998776
LINC00491	2.14282	0.138375	12.1812	1.09951
RP11-252A24.2	1.82284	0.138375	12.1814	0.866188
RP11-126O22.8	1.39817	0.138375	12.1822	0.483542
GADD45B	0.392733	0.138375	12.1847	-1.34838
PLCH2	2.16351	0.138375	12.1915	1.11337
SCGB3A1	0.116961	0.138375	12.194	-3.0959
RP11-657O9.1	2.61565	0.138375	12.1966	1.38717
MFSD7	0.51641	0.138375	12.1976	-0.953411
MFSD4	0.264234	0.138375	12.2044	-1.92011
RARRES3	0.261627	0.138375	12.2059	-1.93442
MARS2	1.83428	0.138375	12.2189	0.875213
NUMBL	1.9983	0.138375	12.2222	0.998773
CTNND1	1.84892	0.138375	12.2253	0.886679
RP11-384L8.1	0.527828	0.138375	12.2253	-0.921861
ANKRD28	0.434115	0.138375	12.2255	-1.20385
MARK4	1.86295	0.138375	12.2274	0.897591
MAGED4	1.98591	0.138375	12.2282	0.9898
HMGB1P10	1.7065	0.138375	12.2282	0.771044
PBXIP1	0.415289	0.138375	12.2411	-1.26781
CAPN2	0.367164	0.138375	12.2467	-1.4455
RP11-667K14.9	1.55459	0.138375	12.2489	0.636539
ARHGEF25	2.18012	0.138375	12.2506	1.12441
RBFOX2	1.78033	0.138375	12.2617	0.832144
LINC01296	3.64022	0.138375	12.2622	1.86402
SOAT1	0.426975	0.138375	12.2635	-1.22778
TREM2	1.74346	0.138375	12.2871	0.801955
USP46	1.81034	0.138375	12.297	0.856264
ACHE	0.455802	0.138375	12.3015	-1.13352
EXOSC2	1.79331	0.138375	12.3032	0.842628
STK35	2.03579	0.138375	12.3094	1.02559
SNHG1	2.27653	0.138375	12.3197	1.18684
HAUS6	2.15907	0.138375	12.3274	1.11041
RP11-226M10.3	1.70214	0.138375	12.338	0.76735
DIRAS3	0.494562	0.138375	12.3384	-1.01578
LINC00470	1.79227	0.138375	12.3384	0.84179
XBP1	0.396684	0.138375	12.3389	-1.33394
GCLM	2.26043	0.138375	12.3415	1.1766
ATP1B3-AS1	2.09697	0.138375	12.3482	1.06831
KB-1410C5.5	1.78838	0.138375	12.3492	0.838657
HIATL1	1.87149	0.138375	12.3565	0.90419
PKP3	2.23076	0.138375	12.3717	1.15754
MYH11	2.96963	0.138375	12.3737	1.57028
C9orf69	1.65166	0.138375	12.375	0.723919
MTND4P15	1.42684	0.138375	12.3769	0.51282
TBC1D2	2.28686	0.138375	12.3852	1.19337
KREMEN2	1.47794	0.138375	12.3958	0.563592
FXR1	2.03107	0.138375	12.4001	1.02224
HERC2	1.70388	0.138375	12.4014	0.768826
CSF2RA	0.374222	0.138375	12.4041	-1.41803
P4HTM	0.399634	0.138375	12.4103	-1.32325
WFDC13	0.631811	0.138375	12.4105	-0.662436
AC019117.1	0.404095	0.138375	12.4138	-1.30723
RHPN1	0.374618	0.138375	12.417	-1.41651
MID1	1.91796	0.138375	12.4183	0.939571
TTC22	1.729	0.138375	12.4208	0.789937
KLF13	2.28755	0.138375	12.4236	1.1938
CACNA1D	0.374961	0.138375	12.4405	-1.41519
C9orf40	1.62021	0.138375	12.4409	0.696184
WDR34	0.464508	0.138375	12.4503	-1.10622
WBP11	1.69434	0.138375	12.4575	0.760723
RABEPK	1.91645	0.138375	12.467	0.938434
MCIDAS	0.595582	0.138375	12.4707	-0.747628
NFATC2	0.407842	0.138375	12.4725	-1.29392
RP11-267M23.1	1.59556	0.138375	12.4746	0.674063
CSF2	0.457049	0.138375	12.4799	-1.12958
RP11-693M3.1	1.337	0.138375	12.4828	0.418995
KB-1208A12.3	1.59476	0.138375	12.4885	0.673337
AK1	0.34078	0.138375	12.493	-1.55309
LYSMD3	0.488046	0.138375	12.494	-1.03491
RAP1GAP2	0.432291	0.138375	12.4995	-1.20993
PAM	0.368986	0.138375	12.5048	-1.43836
ZNF396	0.517504	0.138375	12.5113	-0.950357
DIRC2	2.35359	0.138375	12.5125	1.23486
AC069277.2	1.49797	0.138375	12.5144	0.583011
TRIM32	2.01176	0.138375	12.5172	1.00846
RP11-706O15.3	2.73169	0.138375	12.5182	1.4498
AC006547.13	1.52608	0.138375	12.5374	0.609831
MRI1	1.91182	0.138375	12.5379	0.934947
SAE1	1.78454	0.138375	12.5389	0.835548
CASC20	1.35558	0.138375	12.548	0.438915
DNAH17	1.98078	0.138375	12.551	0.986067
ABHD17B	2.13959	0.138375	12.5696	1.09733
FAM92A1	2.12285	0.138375	12.5729	1.086
CTB-186G2.1	1.59837	0.138375	12.5773	0.676604
CABLES1	0.399292	0.138375	12.5813	-1.32449
CFB	0.202182	0.138375	12.5849	-2.30628
RP11-396J6.1	1.82271	0.138375	12.5886	0.866089
LINC00173	1.68049	0.138375	12.5943	0.748878
ASB6	1.58494	0.138375	12.5959	0.664426
TRIM46	0.358518	0.138375	12.5965	-1.47988
TMEM184A	0.402329	0.138375	12.5991	-1.31355
TBL1XR1	2.0626	0.138375	12.5996	1.04446
PANX2	2.46433	0.138375	12.6032	1.3012
TMEM44	2.35354	0.138375	12.6062	1.23483
AUNIP	1.9436	0.138375	12.6084	0.958731
DSC2	3.02561	0.138375	12.6203	1.59723
CTD-2066L21.1	1.30767	0.138375	12.6235	0.387001
DEFB126	1.23398	0.138375	12.625	0.303316
LRP12	3.21437	0.138375	12.6308	1.68454
NT5DC4	1.21769	0.138375	12.6462	0.28415
RP1-5O6.4	1.69831	0.138375	12.6472	0.764102
HSBP1L1	0.496214	0.380493	12.6581	-1.01096
CTB-164N12.1	1.49805	0.138375	12.669	0.583084
TMEM41A	1.81518	0.138375	12.679	0.86011
RP11-379K22.3	1.4477	0.138375	12.6819	0.533765
SLC6A20	0.352064	0.380493	12.6886	-1.50609
LPIN1	0.508459	0.380493	12.6893	-0.975797
PRPS2	1.96156	0.138375	12.7032	0.972
SLC38A1	2.32307	0.138375	12.7053	1.21603
UBAC1	1.99158	0.138375	12.7111	0.993912
GOLIM4	2.73899	0.138375	12.7151	1.45364
EHHADH	1.91985	0.138375	12.7186	0.940996
PSMB1	2.25165	0.138375	12.7262	1.17098
CNN3	0.347965	0.380493	12.7264	-1.52298
VDAC1P4	1.27988	0.138375	12.7294	0.356009
XRN1	2.00302	0.138375	12.746	1.00218
NME5	0.357034	0.380493	12.7474	-1.48586
EPS15L1	1.82815	0.138375	12.758	0.870381
RP11-274A11.5	1.64571	0.138375	12.7594	0.718713
GABARAP	0.576946	0.380493	12.7605	-0.793493
EREG	0.155681	0.380493	12.7696	-2.68334
RP11-677N16.1	2.07742	0.138375	12.7766	1.05479
MAGEA9B	4.63788	0.138375	12.7821	2.21347
NOS2	2.59931	0.138375	12.7841	1.37813
C11orf94	1.41848	0.138375	12.7969	0.504349
LINC01322	1.26074	0.138375	12.8095	0.334268
C2orf61	0.594605	0.380493	12.816	-0.749997
VPREB3	1.4363	0.138375	12.8376	0.52236
KRR1	1.92056	0.138375	12.8382	0.94153
SGOL1	2.22816	0.138375	12.844	1.15585
CLDND1	2.72459	0.138375	12.8705	1.44604
RP11-1260E13.2	0.57543	0.380493	12.8743	-0.797287
RP11-358B23.7	1.60565	0.138375	12.8749	0.68316
PRKAB2	1.99962	0.138375	12.883	0.999725
ABCC3	0.284833	0.380493	12.8844	-1.81181
PAK1IP1	1.97975	0.138375	12.8975	0.985318
MYL12A	0.498997	0.380493	12.8998	-1.0029
MTERF1	2.01448	0.138375	12.9041	1.01041
RP11-299L17.1	1.37918	0.138375	12.9063	0.463807
TUBG1	1.78455	0.138375	12.9095	0.835564
SFTPD	0.222151	0.380493	12.9109	-2.17039
RP11-299J3.8	2.13116	0.138375	12.9145	1.09164
CHP2	2.29292	0.138375	12.9167	1.19719
ERGIC1	0.439525	0.380493	12.9232	-1.18598
MIR570	1.64092	0.138375	12.9234	0.714507
NUP205	2.10408	0.138375	12.9251	1.07319
RP11-75I2.3	1.77451	0.138375	12.9322	0.827423
CLCN7	0.54147	0.380493	12.9353	-0.885047
WDR78	0.400424	0.380493	12.9451	-1.3204
LTBP4	2.03324	0.138375	12.9503	1.02378
NIN	1.88988	0.138375	12.9515	0.918292
RP11-411B10.7	1.97731	0.138375	12.9527	0.983538
SMIM5	0.486688	0.380493	12.9718	-1.03893
ELFN1	1.56988	0.138375	12.9803	0.650651
CBX6	2.17478	0.138375	12.9892	1.12087
RAB40B	2.09334	0.138375	12.9901	1.06581
SLC24A2	1.47541	0.138375	12.9902	0.561116
CDC7	1.93041	0.138375	12.9997	0.948904
KEAP1	1.80281	0.138375	13.0003	0.850251
RSAD2	0.338631	0.380493	13.005	-1.56221
ST7	0.632562	0.380493	13.0082	-0.660721
PCCB	1.96	0.138375	13.0095	0.970852
CA8	0.335951	0.380493	13.0125	-1.57368
CCDC149	0.449305	0.380493	13.0186	-1.15423
ARHGEF2	0.594945	0.380493	13.0338	-0.749173
ULBP3	1.8792	0.138375	13.051	0.910115
NEDD4	1.92525	0.138375	13.0585	0.945043
AC007000.10	1.90375	0.138375	13.0629	0.928847
CTD-2626G11.2	0.533469	0.380493	13.065	-0.906524
GFPT1	0.451573	0.380493	13.0681	-1.14697
LINC01560	2.01028	0.138375	13.0774	1.0074
RN7SKP78	1.9316	0.138375	13.0796	0.949798
CEP76	2.08585	0.138375	13.0869	1.06064
JMJD7	1.9487	0.138375	13.0904	0.96251
SUCLG2-AS1	0.551202	0.380493	13.0918	-0.859348
C16orf59	1.66504	0.138375	13.0972	0.73556
XXbac-B476C20.14	1.52408	0.138375	13.1018	0.607942
PDK1	2.23485	0.138375	13.1093	1.16018
C4BPB	0.235191	0.380493	13.1106	-2.0881
RP11-709A23.1	2.10603	0.138375	13.1235	1.07453
AP000580.1	2.58552	0.138375	13.1253	1.37045
RP11-791G15.2	1.51199	0.138375	13.1332	0.596444
KCNN4	0.22542	0.380493	13.1408	-2.14931
KCNJ2	2.92053	0.138375	13.1421	1.54623
FAR1	2.73454	0.138375	13.1455	1.4513
TMEM132B	1.50723	0.138375	13.1464	0.591895
RP11-317F20.2	1.73797	0.138375	13.1552	0.797405
TBX1	1.72469	0.138375	13.1806	0.786337
PECR	0.420886	0.380493	13.1885	-1.2485
KRT4	3.51341	0.138375	13.1931	1.81287
CACNA2D1	2.98731	0.138375	13.2014	1.57885
TFPI	0.219383	0.380493	13.2051	-2.18848
RP11-12G12.7	2.08336	0.138375	13.2054	1.05891
RP5-858L17.1	1.43515	0.138375	13.2344	0.5212
RP11-266K4.9	1.66196	0.138375	13.2345	0.732888
GFM1	1.99953	0.138375	13.2447	0.999663
RP11-635L1.2	2.48248	0.138375	13.2458	1.31178
PES1	1.74045	0.138375	13.2524	0.799463
AC234582.1	0.528569	0.380493	13.2555	-0.919836
PDZK1IP1	0.240674	0.380493	13.2672	-2.05485
RP11-471B22.2	1.77762	0.138375	13.2867	0.829947
FN3K	0.526567	0.380493	13.2913	-0.92531
RAPGEF2	0.464224	0.380493	13.2958	-1.10711
LINC01057	0.453778	0.380493	13.3002	-1.13994
C10orf91	1.78474	0.138375	13.302	0.835716
RPTN	1.27106	0.138375	13.3036	0.346027
GS1-600G8.5	2.38777	0.138375	13.3067	1.25567
CYP39A1	0.430208	0.380493	13.3255	-1.21689
CCRL2	0.363805	0.380493	13.3336	-1.45876
B3GAT2	1.54196	0.138375	13.3349	0.624762
SBNO1	1.83373	0.138375	13.3446	0.874783
IGF2BP2	4.15124	0.138375	13.3507	2.05354
KPNA4	1.88507	0.138375	13.3512	0.914618
STAG3L2	1.92611	0.138375	13.3556	0.945688
GLI2	2.78382	0.138375	13.3703	1.47707
FBXO17	2.46622	0.138375	13.3754	1.3023
RP11-815M8.1	0.475661	0.380493	13.3824	-1.07199
BAIAP3	0.503101	0.380493	13.3842	-0.991079
MCM7	1.91835	0.138375	13.3897	0.939865
PCBP4	0.518863	0.380493	13.3938	-0.946576
CTD-2135D7.2	1.1427	0.138375	13.3985	0.192446
MALL	0.320427	0.380493	13.4001	-1.64193
SNTB2	1.82173	0.138375	13.4031	0.865308
RPLP0	1.68923	0.138375	13.404	0.756363
PAK2	1.9944	0.138375	13.406	0.995952
CCNE2	2.06634	0.138375	13.4081	1.04708
TADA2A	1.69828	0.138375	13.4107	0.764077
RP11-350N15.5	1.78247	0.138375	13.4127	0.833881
HSD17B6	0.263893	0.380493	13.4279	-1.92197
PDPN	3.9723	0.138375	13.437	1.98998
RP11-69L16.5	1.39858	0.138375	13.4402	0.483967
SNRPGP4	1.43744	0.138375	13.4508	0.523504
XPA	2.0619	0.138375	13.4526	1.04397
RP13-228J13.8	0.49657	0.380493	13.4646	-1.00993
SNORA74	2.18191	0.138375	13.4649	1.12559
KRT80	0.39157	0.380493	13.4756	-1.35266
ERBB4	0.501005	0.380493	13.4759	-0.997103
CTD-2353F22.2	2.38879	0.138375	13.4789	1.25628
OR7E89P	1.61825	0.138375	13.4853	0.694432
GLCCI1	0.343226	0.380493	13.4867	-1.54277
RP11-29G8.3	0.380679	0.380493	13.5013	-1.39335
SPRTN	1.90075	0.138375	13.5151	0.926567
KLF8	2.28541	0.138375	13.5185	1.19245
NEFL	1.591	0.138375	13.5216	0.669938
TUB	2.00794	0.138375	13.5304	1.00572
NDUFA9P1	1.71251	0.138375	13.5319	0.776116
RNF148	0.505365	0.380493	13.534	-0.984602
RP11-454K7.1	1.65566	0.138375	13.5369	0.727407
PHACTR3	0.355248	0.380493	13.5479	-1.4931
MARK3	1.81625	0.138375	13.5488	0.860959
CACNA2D2	0.246694	0.380493	13.5494	-2.01921
AC015971.2	1.98392	0.138375	13.5571	0.988354
HOGA1	1.51276	0.138375	13.5609	0.597186
CEP19	2.03889	0.138375	13.5623	1.02778
CYB561D1	1.65057	0.138375	13.5623	0.722961
GPR34	1.58693	0.138375	13.5947	0.666241
CPB2	0.37003	0.380493	13.5969	-1.43428
CTB-3M24.2	1.22008	0.138375	13.5981	0.286978
RP11-319G6.1	1.84628	0.138375	13.6005	0.884623
CTSO	0.30621	0.380493	13.6143	-1.70741
ASUN	2.12333	0.138375	13.6237	1.08633
RP11-395G23.3	2.35404	0.138375	13.6256	1.23514
SSFA2	2.03827	0.138375	13.626	1.02734
EIF2B5	1.9485	0.138375	13.634	0.962366
HOXD8	2.19161	0.138375	13.6459	1.13199
SMPDL3A	0.421469	0.380493	13.6506	-1.2465
ZDHHC13	1.98328	0.138375	13.6545	0.987885
ARRDC3	0.423196	0.380493	13.6601	-1.2406
ATP5G3	2.24254	0.138375	13.6736	1.16513
ACY3	0.519296	0.380493	13.7041	-0.945371
SNAPC1	1.79346	0.138375	13.7236	0.842745
LAMA1	2.70366	0.138375	13.74	1.43492
AOAH	2.3851	0.138375	13.7418	1.25405
FAM98B	1.73916	0.138375	13.7443	0.798387
2018-03-01	1.68204	0.138375	13.7515	0.750215
MSH5-SAPCD1	0.424336	0.380493	13.7596	-1.23672
MTND5P15	1.57175	0.138375	13.76	0.652375
CTSE	0.189469	0.380493	13.764	-2.39996
IRX6	1.81012	0.138375	13.7647	0.856083
TMEM56	0.545095	0.380493	13.769	-0.875419
PHB2	1.64012	0.138375	13.7696	0.713805
CALB2	1.88746	0.138375	13.77	0.916446
PHLDB1	0.423161	0.380493	13.7702	-1.24072
DROSHA	1.93441	0.138375	13.7722	0.951891
RP5-867C24.1	1.74791	0.138375	13.7769	0.805634
LINC00462	1.32178	0.138375	13.7844	0.40248
RFPL3	1.11236	0.138375	13.7854	0.15362
SBF2-AS1	1.93351	0.138375	13.7859	0.951222
MYCBP2	1.99319	0.138375	13.7864	0.995079
FNBP1L	0.428404	0.380493	13.7932	-1.22296
OR7E145P	1.38664	0.138375	13.8127	0.471593
ZBTB24	1.62267	0.138375	13.822	0.698368
FLYWCH1	1.79083	0.138375	13.823	0.84063
SAMD12-AS1	1.8924	0.138375	13.8245	0.920215
AC012363.7	1.6481	0.138375	13.8259	0.720808
LYPD6B	2.76489	0.138375	13.827	1.46722
KBTBD6	1.61468	0.138375	13.8367	0.691247
FOXN3-AS2	1.43392	0.138375	13.8476	0.519963
GAL	2.73205	0.138375	13.8567	1.44998
CTD-2256P15.2	2.07714	0.138375	13.8718	1.0546
PAX9	2.39365	0.138375	13.8827	1.25921
SMPD4	1.69101	0.138375	13.8967	0.757883
NDUFAF5	2.03657	0.138375	13.8975	1.02614
RPL23AP8	1.54178	0.138375	13.9044	0.6246
AC011294.3	0.621842	0.380493	13.9151	-0.685379
RP11-428J1.4	1.42436	0.138375	13.9155	0.510315
RP11-771F20.1	1.57965	0.138375	13.9159	0.659606
NIFK	2.0497	0.138375	13.9199	1.03541
ATXN10	1.87907	0.138375	13.9271	0.910021
ADGRL1	2.30121	0.138375	13.934	1.20239
CCT8P1	0.342511	0.380493	13.9364	-1.54578
PTPN22	0.390178	0.380493	13.9365	-1.35779
GLYATL1P2	1.31356	0.138375	13.9425	0.393485
RP11-338I21.1	1.55404	0.138375	13.9487	0.636022
AC018890.6	1.66737	0.138375	13.9588	0.737572
CTB-55O6.12	1.69155	0.138375	13.9595	0.758347
RP11-156E6.1	1.68335	0.138375	13.9612	0.751337
SECISBP2L	0.455017	0.380493	13.9701	-1.13601
HIST1H4B	1.74406	0.138375	13.9724	0.802451
MXI1	1.90372	0.138375	13.9757	0.92882
SCPEP1	2.7981	0.138375	13.9854	1.48445
SLC36A1	1.97972	0.138375	13.9866	0.985294
MAP2	0.316725	0.380493	13.988	-1.6587
PARP3	0.464441	0.380493	13.9883	-1.10643
RP11-165D6.1	1.65148	0.138375	14.0013	0.723755
ITPRIP	2.06486	0.138375	14.0104	1.04605
MTSS1	3.61335	0.138375	14.0275	1.85334
CREG1	1.99968	0.138375	14.0316	0.999771
KB-1742H10.3	1.29281	0.138375	14.0389	0.370508
CTD-2228K2.7	2.20946	0.138375	14.0447	1.14369
BCR	1.69958	0.138375	14.0479	0.765175
LIPT2	1.79097	0.138375	14.0551	0.840742
RNA5SP429	1.87454	0.138375	14.0738	0.906535
FAM120B	1.79091	0.138375	14.077	0.840691
RP11-139H15.5	0.388171	0.380493	14.085	-1.36523
EIF1AX	1.765	0.138375	14.09	0.819668
AC007256.5	1.45077	0.138375	14.0917	0.53682
PTPN14	1.94676	0.138375	14.1039	0.961074
RP11-403A3.3	1.63516	0.138375	14.106	0.709433
DHX35	2.31299	0.138375	14.1064	1.20976
LINC00504	1.79473	0.138375	14.1128	0.843768
C1orf110	3.57966	0.138375	14.1131	1.83982
ANKRD52	1.61289	0.138375	14.1188	0.689648
RP11-712P20.2	2.02879	0.138375	14.1189	1.02062
RP11-403B2.7	1.32187	0.138375	14.1281	0.402586
RP11-114G22.1	2.1164	0.138375	14.1316	1.08161
RPS6P8	1.55353	0.138375	14.1355	0.635546
IMMT	1.76643	0.138375	14.1366	0.820838
GALNT5	0.314447	0.380493	14.1377	-1.66911
KCNK7	1.89417	0.138375	14.1476	0.921565
RP11-65M17.3	1.18738	0.138375	14.1483	0.247776
RP3-389A20.5	1.75095	0.138375	14.1507	0.808138
NT5C1B	1.48442	0.138375	14.1607	0.5699
TXNIP	0.261922	0.380493	14.1727	-1.93279
RP11-227G15.12	1.71193	0.138375	14.1982	0.775624
ACTR3	2.0732	0.138375	14.2102	1.05186
TBC1D30	0.462717	0.380493	14.2309	-1.1118
SPATS2L	0.398173	0.380493	14.2494	-1.32853
SP1	1.68332	0.138375	14.2505	0.751306
RP11-384A12.1	1.54313	0.138375	14.2575	0.625857
COPS2	1.8806	0.138375	14.2583	0.91119
KBTBD11	0.549059	0.380493	14.2592	-0.864967
HNRNPA1P27	0.51008	0.380493	14.2625	-0.971203
RP11-118E18.2	1.97088	0.138375	14.2698	0.978837
ACAD9	1.68968	0.138375	14.2706	0.756754
ATP6V1E2	1.85319	0.138375	14.2765	0.890009
PDPR	2.00735	0.138375	14.2803	1.00529
KIF4A	2.40769	0.138375	14.2896	1.26765
CACNA2D3-AS1	1.31209	0.138375	14.2934	0.391871
SLC19A2	0.513778	0.380493	14.2974	-0.960784
ELOVL4	1.75143	0.138375	14.2997	0.808531
TMEM19	2.2143	0.138375	14.3076	1.14685
RP3-466P17.1	1.36521	0.138375	14.3138	0.449123
SLURP1	1.36428	0.138375	14.3157	0.448139
SNORA25	1.74067	0.138375	14.3165	0.799646
TUBGCP4	1.72724	0.138375	14.3199	0.788466
IGF2BP3	4.09977	0.138375	14.3213	2.03554
ZNF343	1.75446	0.138375	14.3274	0.811024
MLANA	1.45747	0.138375	14.3276	0.543464
HIST1H2BPS2	1.95831	0.138375	14.3279	0.96961
RP4-704D23.1	1.53641	0.138375	14.343	0.619564
AP4E1	1.61465	0.138375	14.3437	0.691222
HMSD	1.50924	0.138375	14.345	0.593818
TRIM34	0.392585	0.380493	14.3457	-1.34892
SERPINB6	0.390146	0.380493	14.3479	-1.35791
OR11H7	1.45673	0.138375	14.3528	0.54273
KRTAP22-2	1.03329	0.138375	14.3552	0.0472383
CSNK2A1	1.9395	0.138375	14.3608	0.955682
RP11-305O6.4	2.11576	0.138375	14.3707	1.08117
RN7SL277P	1.72685	0.138375	14.3725	0.788143
OR2A1	1.9934	0.138375	14.3749	0.995231
ATP5B	2.06668	0.138375	14.3751	1.04731
SH3RF2	2.50873	0.138375	14.3754	1.32696
PCDHA11	0.49925	0.380493	14.3846	-1.00217
C19orf52	1.83984	0.138375	14.3905	0.879578
ZNF384	1.83928	0.138375	14.3971	0.879144
SLC5A11	1.50746	0.138375	14.4176	0.592118
RP11-430H10.2	1.22591	0.138375	14.4215	0.293858
CFLAR	0.355722	0.380493	14.4337	-1.49118
ADGRF1	0.232482	0.380493	14.44	-2.10481
SLC2A8	1.71205	0.138375	14.4402	0.775721
MRPL3	2.07996	0.138375	14.4437	1.05655
POFUT2	0.495763	0.380493	14.4478	-1.01228
E2F8	1.93459	0.138375	14.454	0.952029
CDAN1	1.79756	0.138375	14.4544	0.846042
TRIM16L	2.16813	0.138375	14.4621	1.11645
FMNL3	1.84058	0.138375	14.4682	0.880164
RP3-407E4.4	0.470836	0.380493	14.4763	-1.0867
OGFRL1	2.19019	0.138375	14.4797	1.13106
SOHLH1	1.51116	0.138375	14.5004	0.595653
PACSIN3	1.82659	0.138375	14.5063	0.869157
RP11-45A17.4	1.60483	0.138375	14.5074	0.682422
TDGF1P6	1.68599	0.138375	14.5164	0.753596
RP11-429B14.4	1.27498	0.138375	14.5192	0.350479
CDK16	1.62957	0.138375	14.5271	0.704496
HRK	1.63268	0.138375	14.5313	0.707242
MAGEA11	2.42531	0.138375	14.5327	1.27817
NEK4	0.567489	0.380493	14.5379	-0.817336
SPATA6	0.344616	0.380493	14.5491	-1.53694
SPOCK1	2.74322	0.138375	14.5543	1.45587
HTRA3	2.10127	0.138375	14.5654	1.07126
NEMP1	2.08806	0.138375	14.5701	1.06216
HOXC13-AS	1.64953	0.138375	14.6011	0.722055
RP1-102E24.10	1.70516	0.138375	14.6237	0.769905
EPHA7	2.26543	0.138375	14.6403	1.17978
AC011330.13	1.80667	0.138375	14.6418	0.853332
AC073333.1	2.79085	0.138375	14.6462	1.4807
PARP8	0.432048	0.380493	14.6467	-1.21074
HIF1A	1.96709	0.138375	14.6505	0.976061
RP1-60N8.1	1.76773	0.138375	14.6593	0.821896
LINC00871	1.61907	0.138375	14.6627	0.695162
TCAF2P1	1.44218	0.138375	14.667	0.528252
GSTA1	5.30925	0.138375	14.6699	2.40851
MAGOHB	1.70669	0.138375	14.6775	0.7712
RP11-259N19.1	1.73306	0.138375	14.686	0.793325
EFCAB11	2.08328	0.138375	14.6862	1.05885
CPAMD8	0.345583	0.380493	14.6894	-1.5329
SBF2	2.49008	0.138375	14.6932	1.31619
GTF2H3	1.64217	0.138375	14.6968	0.715607
LINC01176	1.99966	0.138375	14.6976	0.999751
FAM20B	1.84398	0.138375	14.6994	0.882826
RMND5A	1.89472	0.138375	14.7015	0.921983
RP11-770G2.2	1.41131	0.138375	14.7025	0.497038
URI1	1.90958	0.138375	14.7086	0.933258
TRIM6	0.425391	0.380493	14.7088	-1.23314
PSME3	1.77032	0.138375	14.7123	0.824009
RP11-254I22.3	0.43712	0.380493	14.7138	-1.1939
CBWD2	1.84312	0.138375	14.7236	0.882152
ATP13A3	2.10562	0.138375	14.7259	1.07425
UBL3	0.443331	0.380493	14.7296	-1.17354
EXOC6B	2.06629	0.138375	14.7343	1.04704
RP11-44F21.5	3.07541	0.138375	14.7391	1.62078
RAVER2	1.81217	0.138375	14.7546	0.857715
CTD-2501E16.2	2.31582	0.138375	14.7613	1.21153
HHIP	0.321426	0.380493	14.7681	-1.63744
SNRPA1	2.0323	0.138375	14.7699	1.02311
CCDC51	2.18752	0.138375	14.7716	1.1293
PMFBP1	1.90575	0.138375	14.8033	0.930359
STOML2	1.80479	0.138375	14.8033	0.85183
AQP1	0.244313	0.380493	14.8047	-2.0332
HILPDA	2.47384	0.138375	14.8112	1.30675
KAT6B	1.62995	0.138375	14.8225	0.704825
SH2D4A	0.518461	0.380493	14.8297	-0.947692
CTTNBP2NL	1.82431	0.138375	14.8348	0.867349
RPL5P17	2.10319	0.138375	14.8418	1.07258
SGCE	0.268441	0.380493	14.8472	-1.89733
SNORA73	1.68712	0.138375	14.8504	0.754562
FRAS1	2.42254	0.138375	14.858	1.27652
RNF126	1.76912	0.138375	14.8608	0.82303
RHOF	0.352789	0.380493	14.871	-1.50312
ETV1	0.247493	0.380493	14.8814	-2.01454
RP5-979D14.1	1.5181	0.138375	14.8903	0.602266
PRR36	0.39112	0.380493	14.8972	-1.35432
TMEM63A	0.442429	0.380493	14.9001	-1.17648
SPRR2G	1.43479	0.138375	14.9014	0.520836
RNASEH1-AS1	0.547094	0.380493	14.9019	-0.87014
CREG2	1.90342	0.138375	14.9056	0.928591
RP11-91G21.1	1.94392	0.138375	14.9144	0.958969
RP11-184I16.4	1.56349	0.138375	14.9302	0.64477
XPO1	1.90756	0.138375	14.9316	0.931725
ZNF826P	0.346336	0.380493	14.9358	-1.52976
RP11-264L1.2	1.36857	0.138375	14.9406	0.452668
TRAM1	0.42413	0.380493	14.9457	-1.23742
HNRNPA3	2.02805	0.138375	14.9523	1.02009
CERS2	0.549086	0.380493	14.9552	-0.864896
ZNF786	1.50762	0.138375	14.9604	0.592276
LGALS9C	1.71107	0.138375	14.9676	0.774895
PSMA4	2.23453	0.138375	14.9846	1.15997
AC005105.2	1.28247	0.138375	14.9904	0.358923
LIPN	1.23954	0.138375	14.9941	0.309806
HLA-DPB1	0.233804	0.380493	14.9955	-2.09663
EEFSEC	1.68328	0.138375	14.9957	0.751273
RPUSD2	1.67411	0.138375	15.0107	0.743394
RP11-338L18.1	1.26857	0.138375	15.0118	0.343198
PPP1R14C	3.29477	0.138375	15.0241	1.72018
TMEM183A	1.65664	0.138375	15.0278	0.728258
NSMAF	1.82566	0.138375	15.0289	0.86842
RBKS	0.483255	0.380493	15.0374	-1.04914
RYR1	2.12345	0.138375	15.0387	1.08641
RP11-28F1.2	2.03446	0.138375	15.0404	1.02464
BLOC1S3	1.7634	0.138375	15.0424	0.818359
IBA57	1.52784	0.138375	15.0582	0.611489
RP11-456O19.2	1.48392	0.138375	15.0694	0.569411
AC008088.4	1.3944	0.138375	15.0759	0.479649
USP54	0.453327	0.380493	15.0778	-1.14138
METTL11B	1.19655	0.138375	15.0875	0.258879
SNORA70G	2.04993	0.138375	15.0889	1.03558
PCDHAC1	0.463632	0.380493	15.0998	-1.10895
TET1	2.09206	0.138375	15.1076	1.06492
HK2	2.23384	0.138375	15.1362	1.15953
FRAT2	2.31816	0.138375	15.139	1.21298
AC009120.6	2.01226	0.138375	15.1509	1.00882
NGF	2.15988	0.138375	15.1535	1.11095
RAB35	1.54535	0.138375	15.1754	0.627931
ISG20	0.425849	0.380493	15.1772	-1.23159
SNX21	0.431578	0.380493	15.1888	-1.21231
FKBP4	2.0312	0.138375	15.1914	1.02233
CCNT1	1.6178	0.138375	15.2016	0.694036
RNGTT	1.70511	0.138375	15.2021	0.769868
PCDH15	1.71491	0.138375	15.2028	0.77813
ZBTB32	1.48549	0.138375	15.2042	0.570941
ATAD2	2.12945	0.138375	15.2079	1.09048
CXCL14	6.73095	0.138375	15.2115	2.75081
CTC-137K3.1	1.37963	0.138375	15.2132	0.464281
RP11-120M18.2	1.47184	0.138375	15.2139	0.557617
SMARCD2	1.57553	0.138375	15.2205	0.655833
LINC00392	1.94783	0.138375	15.227	0.961867
DENND4A	1.89413	0.138375	15.2367	0.921536
PSORS1C1	0.422849	0.380493	15.247	-1.24179
FKBP1A	1.95713	0.138375	15.2491	0.96874
GINS4	1.99144	0.138375	15.2518	0.99381
WHSC1L1	2.48283	0.138375	15.2523	1.31199
CCDC3	2.76679	0.138375	15.2547	1.46822
MLLT11	2.43934	0.138375	15.2567	1.28649
PPP1CC	1.76741	0.138375	15.2591	0.821635
CFI	0.292083	0.380493	15.2685	-1.77555
EEF1DP3	0.494872	0.380493	15.2724	-1.01487
RP3-496C20.1	1.56988	0.138375	15.2751	0.650656
POU5F1B	1.40175	0.138375	15.2755	0.487234
INSL3	0.631605	0.380493	15.2918	-0.662906
ICE2	2.00711	0.138375	15.3006	1.00512
SLC16A12	0.598976	0.380493	15.3096	-0.73943
RP11-392E22.9	1.35332	0.138375	15.3117	0.436503
PPFIA3	1.90165	0.138375	15.3163	0.927252
DEK	2.04597	0.138375	15.3244	1.03278
SLC4A11	2.25758	0.138375	15.3336	1.17478
OR5M11	1.32263	0.138375	15.335	0.403406
MRPS11	1.78131	0.138375	15.3465	0.832942
KLF6	0.540258	0.380493	15.3542	-0.888279
RP11-425M5.7	2.05993	0.138375	15.3547	1.0426
LCMT2	1.9068	0.138375	15.3578	0.931156
DDX11-AS1	1.98613	0.138375	15.358	0.98996
RPL23AP18	2.06433	0.138375	15.3588	1.04568
RP11-305L7.7	1.40908	0.138375	15.3594	0.494753
IDH3A	1.92367	0.138375	15.3706	0.943863
SNRPB	2.00433	0.138375	15.3738	1.00312
RP11-182B22.2	1.31842	0.138375	15.3828	0.398805
RP11-382A20.4	1.33801	0.138375	15.3946	0.420094
EFHB	0.400476	0.380493	15.3951	-1.32021
RP11-140A10.3	1.53971	0.138375	15.3998	0.622656
IRF5	1.9571	0.138375	15.4085	0.968721
YEATS4	1.83473	0.138375	15.4123	0.875572
CCDC58	1.98796	0.138375	15.4131	0.991291
G0S2	0.196693	0.380493	15.4359	-2.34598
TFIP11	1.7101	0.138375	15.4377	0.774084
SRPX	2.54931	0.138375	15.4381	1.35011
PRR34	1.30193	0.138375	15.4402	0.380653
ZNF737	0.340142	0.380493	15.4464	-1.55579
NINJ2	0.273248	0.380493	15.4516	-1.87171
B3GALNT2	1.98079	0.138375	15.4542	0.986076
ENPP7P5	1.53564	0.138375	15.4558	0.618841
RCAN2	0.365983	0.380493	15.4776	-1.45015
TMEM201	1.87931	0.138375	15.478	0.910201
BOLA3	1.65609	0.138375	15.4876	0.727778
RB1	1.91803	0.138375	15.4896	0.939622
MAZ	1.9631	0.138375	15.4929	0.973133
GALE	0.375119	0.380493	15.5032	-1.41458
TSLP	1.63894	0.138375	15.5157	0.712762
SHISA3	0.476309	0.380493	15.5253	-1.07003
CCNO	0.502158	0.380493	15.5279	-0.993785
PARD3	1.96361	0.138375	15.5283	0.973509
LEO1	1.87371	0.138375	15.533	0.905901
IFT22	0.570992	0.380493	15.539	-0.808458
RP11-61L19.2	1.70632	0.138375	15.5495	0.770884
PLTP	4.40114	0.138375	15.5497	2.13788
AC008746.12	1.63177	0.138375	15.5532	0.706434
NOSTRIN	0.426194	0.380493	15.5553	-1.23042
KIAA2018	1.77693	0.138375	15.572	0.829384
MAPK11	1.71286	0.138375	15.5753	0.776406
CTB-55B8.1	1.44747	0.138375	15.5847	0.533534
PAEP	0.118596	0.380493	15.5856	-3.07587
HLA-DRA	0.212412	0.380493	15.6103	-2.23506
KLK11	3.31135	0.138375	15.614	1.72742
FAM111B	2.06553	0.138375	15.6169	1.04651
TMEM14A	2.41226	0.138375	15.6229	1.27039
GALNT14	3.22481	0.138375	15.6323	1.68921
PARP4	0.462648	0.380493	15.6393	-1.11201
CTD-2547H18.1	0.529478	0.380493	15.6443	-0.917357
RP11-84C10.4	1.23381	0.138375	15.661	0.303125
RP11-449P1.1	1.56827	0.138375	15.6632	0.649174
SUSD4	2.9266	0.138375	15.6691	1.54923
NTF4	2.01924	0.138375	15.677	1.01381
LRBA	0.519898	0.380493	15.6851	-0.943698
CENPI	1.97091	0.138375	15.6887	0.978859
WFDC10B	0.405358	0.380493	15.7076	-1.30273
CDK20	0.56255	0.380493	15.7193	-0.829946
TMEM27	0.460334	0.380493	15.7237	-1.11925
USP32P3	2.18678	0.138375	15.7257	1.12881
AURKA	2.26315	0.138375	15.732	1.17834
TM4SF4	0.380484	0.380493	15.7332	-1.39409
DNMT3B	1.74634	0.138375	15.738	0.804331
AQP4	0.234303	0.380493	15.7467	-2.09355
ALKBH2	1.83268	0.138375	15.7621	0.873958
RP11-707O23.1	1.33187	0.138375	15.7673	0.413455
RP11-346D14.1	1.97156	0.138375	15.7706	0.979337
CTD-2372A4.1	1.62932	0.138375	15.7737	0.704267
MAMSTR	1.76741	0.138375	15.7803	0.821636
HABP4	0.494578	0.380493	15.7805	-1.01573
RAE1	1.8368	0.138375	15.7836	0.877196
PRC1-AS1	1.64516	0.138375	15.7844	0.718229
AHNAK	2.05762	0.138375	15.7873	1.04098
RP11-973D8.5	1.16197	0.138375	15.7892	0.216569
RP11-308D13.3	1.27072	0.138375	15.8058	0.345641
RP11-39K24.14	1.33958	0.138375	15.8216	0.421783
RP11-368J22.2	1.87243	0.138375	15.8244	0.90491
SPDL1	1.77848	0.138375	15.8252	0.830645
C1orf131	1.78379	0.138375	15.8272	0.834948
TMEM217	0.509032	0.380493	15.8307	-0.974171
REG1A	1.86378	0.138375	15.8376	0.898229
SPDYE5	1.62211	0.138375	15.8392	0.697876
MROH2A	1.72896	0.138375	15.8399	0.7899
ENTPD8	0.587814	0.380493	15.8409	-0.766567
MANEA	2.09357	0.138375	15.8508	1.06596
PRKD1	0.408743	0.380493	15.8509	-1.29073
KLF12	2.03657	0.138375	15.852	1.02614
GALNS	1.8065	0.138375	15.8612	0.8532
KDM3A	1.99316	0.138375	15.8625	0.995061
UGT1A8	2.17945	0.138375	15.8705	1.12396
CTC-523E23.11	2.09407	0.138375	15.8706	1.06631
TUG1	1.7612	0.138375	15.8712	0.816556
PTH2R	2.16682	0.138375	15.8739	1.11558
RN7SKP74	1.74065	0.138375	15.8742	0.799626
LAMA3	3.30188	0.138375	15.8924	1.72329
RBM19	1.75942	0.138375	15.8995	0.815099
TSKU	2.38365	0.138375	15.9002	1.25317
KHDC1	1.69617	0.138375	15.9003	0.76228
EHMT1	1.79765	0.138375	15.9008	0.846109
RP11-872D17.8	0.453338	0.380493	15.9081	-1.14134
TMEM219	0.467123	0.380493	15.9112	-1.09812
RP11-326I11.5	1.7291	0.380493	15.9208	0.790021
FAM184A	0.316864	0.380493	15.9336	-1.65807
RP11-9E17.1	1.98697	0.380493	15.9346	0.990569
MRPL30	1.77495	0.380493	15.9361	0.827778
RN7SL413P	1.67456	0.380493	15.9368	0.743782
RP11-313P13.4	1.94565	0.380493	15.9409	0.960251
FSBP	1.73107	0.380493	15.9475	0.791663
THBS2	2.50082	0.380493	15.9538	1.3224
RP11-184I16.3	1.40715	0.380493	15.9573	0.492773
CSNK1G1	1.93875	0.380493	15.9656	0.955126
RP11-286E11.1	0.444373	0.380493	15.9748	-1.17016
CTD-2287N17.1	1.11648	0.380493	15.9831	0.158955
TAF4B	2.02322	0.380493	15.987	1.01665
ORC3	1.86939	0.380493	15.9982	0.902567
ICE1	1.9294	0.380493	15.9994	0.94815
BCAS3	2.07104	0.380493	16.0048	1.05035
PNPLA2	0.496389	0.380493	16.0114	-1.01046
CTA-414D7.1	1.28573	0.380493	16.0202	0.362592
C17orf89	1.80564	0.380493	16.029	0.852514
SMNDC1	1.64976	0.380493	16.0306	0.722259
NICN1	0.552036	0.380493	16.0324	-0.857166
MUC5B	0.180393	0.380493	16.038	-2.47078
KIF22	1.66698	0.380493	16.0393	0.737234
APOL1	2.84258	0.380493	16.0429	1.5072
LINC00202-1	1.65376	0.380493	16.0431	0.725752
NIM1K	2.04261	0.380493	16.0544	1.03041
SHANK2-AS1	0.530199	0.380493	16.0659	-0.915395
RP11-134O21.1	1.44676	0.380493	16.0738	0.532823
MRPS12	1.8516	0.380493	16.0845	0.888771
COX7B	1.68602	0.380493	16.1017	0.753622
PLP2	2.24233	0.380493	16.1023	1.165
GSTT2B	0.387751	0.380493	16.1096	-1.3668
PFKFB4	1.70581	0.380493	16.1135	0.770457
CEP72	2.17482	0.380493	16.1261	1.1209
CTH	0.446609	0.380493	16.1515	-1.16292
NDC1	1.91857	0.380493	16.1551	0.940032
RP11-85I17.2	1.39015	0.380493	16.1771	0.475244
TACC3	2.29533	0.380493	16.1804	1.1987
LSM4	1.78975	0.380493	16.1915	0.839759
GMPPB	0.513046	0.380493	16.2024	-0.962841
ANO5	0.628089	0.380493	16.2038	-0.670959
PAK6	1.90911	0.380493	16.214	0.9329
RP4-753M9.1	1.2095	0.380493	16.2178	0.274416
HIST1H2AI	2.61994	0.380493	16.2206	1.38953
EIF5B	1.76578	0.380493	16.2286	0.820302
TRPM7	2.09093	0.380493	16.2292	1.06415
NUDT19	1.72473	0.380493	16.2316	0.786373
AC128709.2	1.4398	0.380493	16.2414	0.525869
SPESP1	2.34883	0.380493	16.2439	1.23194
RDH16	1.57949	0.380493	16.2576	0.659459
FOXA3	0.41414	0.380493	16.2577	-1.27181
NAP1L4P1	1.62755	0.380493	16.2601	0.702698
CCND3	0.377191	0.380493	16.2685	-1.40663
RPS27A	1.65648	0.380493	16.2741	0.728117
SGPP1	0.479636	0.380493	16.2802	-1.05999
RP11-379F4.1	1.30897	0.380493	16.282	0.388429
CNBP	1.96328	0.380493	16.2863	0.973268
RP11-481J13.1	1.27086	0.380493	16.3005	0.345808
HIST1H2BM	2.60527	0.380493	16.3168	1.38143
RP11-113C12.4	1.40265	0.380493	16.3265	0.488158
IARS	1.65868	0.380493	16.3435	0.730034
STAG1	1.87886	0.380493	16.352	0.909859
RP11-39E3.5	1.6345	0.380493	16.3671	0.708848
UHRF2	2.03644	0.380493	16.3798	1.02605
FBXL2	0.494251	0.380493	16.382	-1.01668
NUDT8	1.81884	0.380493	16.3988	0.863018
CCDC137	1.70247	0.380493	16.4003	0.767633
MIR600HG	1.5251	0.380493	16.4168	0.608901
KRT16P6	3.27092	0.380493	16.4245	1.7097
TNS2	0.461048	0.380493	16.4384	-1.11701
NDRG2	2.88478	0.380493	16.4459	1.52846
CTC-343N3.1	1.84002	0.380493	16.4676	0.879719
RP11-575F12.3	1.56128	0.380493	16.4819	0.642727
CTD-2371O3.3	1.77076	0.380493	16.4921	0.82437
MIS18BP1	1.7326	0.380493	16.4934	0.792942
CLIP2	2.14546	0.380493	16.5035	1.10129
IGSF1	1.759	0.380493	16.5143	0.814756
CTB-96E2.6	1.29502	0.380493	16.5207	0.372974
BCAS2	1.67339	0.380493	16.5211	0.742771
PMS2P1	1.48512	0.380493	16.5211	0.570582
CTD-2003C8.2	1.44391	0.380493	16.5247	0.529979
STARD13	0.398095	0.380493	16.5286	-1.32881
RP11-532E4.2	0.130815	0.380493	16.5386	-2.9344
GPR37	0.454318	0.380493	16.5436	-1.13822
CTA-390C10.10	1.62448	0.380493	16.5562	0.699982
C17orf96	2.0077	0.380493	16.576	1.00555
RP3-414A15.2	1.45076	0.380493	16.5854	0.536804
CTC-820M8.1	0.618099	0.380493	16.591	-0.694091
NDE1	1.87649	0.380493	16.5933	0.908034
SLC51A	2.19612	0.380493	16.5937	1.13496
SCHIP1	2.1326	0.380493	16.5992	1.09261
CTD-2233K9.1	1.81362	0.380493	16.6002	0.858873
OVOL1-AS1	1.547	0.380493	16.6023	0.629477
CCDC148	0.479671	0.380493	16.6216	-1.05988
RP11-831A10.1	1.44281	0.380493	16.6266	0.528882
PPARA	1.82498	0.380493	16.6269	0.867882
RP11-274A11.3	1.52042	0.380493	16.6334	0.604474
LINC00622	1.47454	0.380493	16.6361	0.560265
RP11-110A12.2	1.94824	0.380493	16.6637	0.962168
PNPT1	1.8444	0.380493	16.6866	0.883154
AC104978.1	2.02423	0.380493	16.7097	1.01738
RPS2P45	1.41582	0.380493	16.7238	0.501634
RTN4R	1.74743	0.380493	16.7266	0.805231
ADAMTS9	0.420285	0.380493	16.7283	-1.25056
UPK3BL	2.34881	0.380493	16.731	1.23193
EIF4E3	0.456586	0.380493	16.7352	-1.13104
SPATA5L1	1.86029	0.380493	16.7486	0.895528
ASRGL1	0.38543	0.380493	16.7544	-1.37546
GCSH	1.86196	0.380493	16.7563	0.896818
RP11-252K23.2	1.7163	0.380493	16.7616	0.779306
HLA-DRB6	0.408717	0.380493	16.7639	-1.29083
RP6-114E22.1	1.61303	0.380493	16.7709	0.689774
RP1-90J4.1	1.46073	0.380493	16.779	0.546689
LINC01126	1.3671	0.380493	16.785	0.451114
GS1-120K12.4	1.30952	0.380493	16.7888	0.389042
PDCD2	1.85041	0.380493	16.7916	0.887846
ANKDD1B	0.462903	0.380493	16.7927	-1.11122
SUOX	0.45092	0.380493	16.7935	-1.14906
TMOD2	1.87289	0.380493	16.8093	0.905264
AF131215.4	1.50074	0.380493	16.8155	0.585674
PUS1	1.76705	0.380493	16.8209	0.821341
OR2A42	1.29523	0.380493	16.8239	0.373203
RP11-543N12.1	1.35448	0.380493	16.8263	0.437735
SMAD9	0.462556	0.380493	16.8275	-1.1123
BCAS1	0.327608	0.380493	16.8386	-1.60996
AC083899.3	1.37674	0.380493	16.8408	0.461256
SCN8A	2.15736	0.380493	16.8411	1.10927
NCKAP5	2.59043	0.380493	16.8429	1.37319
EZH2	2.04662	0.380493	16.8454	1.03324
LINC01539	1.46596	0.380493	16.8474	0.55185
SNRPD2	1.80327	0.380493	16.8526	0.850614
POLR2F	1.80892	0.380493	16.8634	0.855128
MYBL2	2.57309	0.380493	16.8726	1.3635
CCDC77	2.01659	0.380493	16.875	1.01191
CYP2B7P	0.188755	0.380493	16.8754	-2.40542
FAM155B	1.56528	0.380493	16.8765	0.64642
MMP11	2.59049	0.380493	16.8828	1.37322
THAP7-AS1	2.07494	0.380493	16.8829	1.05307
MANEAL	0.396214	0.380493	16.8844	-1.33565
NMT1	1.72157	0.380493	16.8935	0.783722
SHMT1P1	1.38562	0.380493	16.9154	0.470534
TSPAN8	0.251965	0.380493	16.9212	-1.9887
PCDHGA6	0.538604	0.380493	16.931	-0.892704
SIM2	2.32763	0.380493	16.935	1.21886
C20orf24	2.23754	0.380493	16.9502	1.16191
ZSCAN16	0.505085	0.380493	16.962	-0.985403
NUP155	1.97384	0.380493	16.9648	0.981007
RP11-276H1.2	1.30451	0.380493	16.9667	0.383506
FAM196A	1.51441	0.380493	16.9768	0.59876
GABPB2	1.92596	0.380493	16.9807	0.945575
DHRS7	0.367878	0.380493	16.9879	-1.4427
MAP3K7	1.73972	0.380493	16.9902	0.798854
SEMA3B	0.425141	0.380493	16.9904	-1.23399
PPP1R26	0.636697	0.380493	16.9991	-0.651321
SLC7A1	1.74829	0.380493	17.0139	0.805943
ALDH7A1	0.234425	0.380493	17.0164	-2.0928
SMARCB1	1.63836	0.380493	17.0171	0.712252
NDUFA6	1.86198	0.380493	17.0186	0.89684
RP11-641J8.1	1.52999	0.380493	17.0271	0.613523
CDC27	1.73534	0.380493	17.0316	0.795218
UACA	3.02147	0.380493	17.0328	1.59525
CCND2	4.74127	0.380493	17.0348	2.24527
HOXC8	1.52348	0.380493	17.0359	0.607369
AC008074.4	1.16951	0.380493	17.0433	0.22591
HOXA2	1.92312	0.380493	17.0458	0.943446
EFR3B	0.502552	0.380493	17.0545	-0.992656
RFPL3S	1.56897	0.380493	17.0652	0.64982
THUMPD2	1.67048	0.380493	17.0788	0.740266
TLE6	0.573306	0.380493	17.0813	-0.802624
IDE	1.87405	0.380493	17.0813	0.906162
C12orf75	3.73842	0.380493	17.0822	1.90243
CYP2D8P	1.57487	0.380493	17.0976	0.655234
BIN1	0.43873	0.380493	17.1036	-1.1886
MPZL3	0.451347	0.380493	17.1072	-1.14769
BAG4	2.1073	0.380493	17.1109	1.07539
CATSPER1	0.435331	0.380493	17.1184	-1.19982
DCAF4	1.73228	0.380493	17.1237	0.792672
ITGB6	0.351131	0.380493	17.1259	-1.50992
RP11-426D19.1	1.72007	0.380493	17.1281	0.782471
CTA-217C2.2	1.63346	0.380493	17.1282	0.707932
POU2F1	1.56106	0.380493	17.129	0.642528
CEP57L1	1.81717	0.380493	17.1372	0.861694
RP11-62C3.8	1.30092	0.380493	17.1381	0.379529
ARHGEF19	1.93533	0.380493	17.1503	0.952583
CCDC30	0.450082	0.380493	17.1505	-1.15174
RP11-451F14.1	1.52525	0.380493	17.158	0.609048
PEBP4	0.236906	0.380493	17.164	-2.07761
PALB2	1.83997	0.380493	17.165	0.879686
RP11-305O4.2	1.43593	0.380493	17.1721	0.521983
PGD	1.92904	0.380493	17.1847	0.947883
CASC21	1.37393	0.380493	17.1892	0.458303
NOX4	1.93821	0.380493	17.2044	0.954725
CRYBB2P1	1.76747	0.380493	17.2078	0.821684
C12orf77	1.32148	0.380493	17.2113	0.402154
KCNK10	1.46858	0.380493	17.2152	0.554425
DOCK8	0.405389	0.936231	17.2251	-1.30262
RP11-295B17.6	1.76907	0.380493	17.2281	0.822995
DNMT3A	1.80427	0.380493	17.261	0.851418
SLC25A37	0.434567	0.936231	17.2645	-1.20235
CXorf57	1.80971	0.380493	17.2762	0.855757
RP1-80N2.4	1.70356	0.380493	17.2763	0.768555
NXT1	1.69189	0.380493	17.279	0.758634
GJB7	1.92005	0.380493	17.2829	0.941146
PLK1	2.39634	0.380493	17.2867	1.26083
FAM187A	0.525119	0.936231	17.292	-0.929283
TRAF3	1.85244	0.380493	17.2958	0.889427
RAN	1.92997	0.380493	17.3096	0.948577
SPINK5	3.97374	0.380493	17.343	1.9905
FBXO43	1.37107	0.380493	17.3467	0.455298
PTPRU	0.35517	0.936231	17.3492	-1.49342
GSK3B	1.91427	0.380493	17.3568	0.936797
ZCWPW2	0.612637	0.936231	17.3572	-0.706895
TOP3B	1.8682	0.380493	17.3733	0.901646
IQCE	0.599207	0.936231	17.3745	-0.738874
ZMIZ1	1.97117	0.380493	17.3778	0.979049
HACE1	1.83926	0.380493	17.3819	0.879128
PCDHA12	0.614558	0.936231	17.389	-0.702379
PYCR2	1.7654	0.380493	17.392	0.819991
CCT5	2.1163	0.380493	17.3938	1.08154
PLA2G1B	0.277228	0.936231	17.3949	-1.85085
SLCO2A1	0.311903	0.936231	17.3971	-1.68083
AC006946.12	1.44847	0.380493	17.4105	0.534527
FGFRL1	0.480106	0.936231	17.4117	-1.05858
PPAN	1.94673	0.380493	17.413	0.96105
CTC-510F12.4	1.16929	0.380493	17.4195	0.22563
PM20D2	1.92974	0.380493	17.4358	0.948404
RP11-351I21.6	1.16767	0.380493	17.4407	0.223632
PDGFC	0.320297	0.936231	17.4417	-1.64252
LTK	0.523152	0.936231	17.4435	-0.934697
RP11-496I2.5	1.68323	0.380493	17.4492	0.751234
RP11-697N18.4	1.97803	0.380493	17.459	0.984063
TNFAIP1	1.75489	0.380493	17.468	0.811382
LINC01605	1.78374	0.380493	17.4705	0.834906
LOH12CR1	1.57216	0.380493	17.474	0.652745
KLHL24	2.08708	0.380493	17.4866	1.06149
FN1	0.198208	0.936231	17.492	-2.33491
TEAD4	2.15031	0.380493	17.4958	1.10455
TNK2	1.66294	0.380493	17.4964	0.733737
MGC32805	0.405355	0.936231	17.498	-1.30274
SPARCL1	3.81758	0.380493	17.5006	1.93266
TNFRSF18	2.80241	0.380493	17.5054	1.48667
SRD5A3-AS1	0.533226	0.936231	17.506	-0.907182
ENPP7P1	1.27885	0.380493	17.5152	0.354843
TMCC2	1.87372	0.380493	17.5163	0.905908
STX2	0.480548	0.936231	17.523	-1.05725
HIAT1	1.67479	0.380493	17.524	0.743981
RP11-230L22.4	1.57687	0.380493	17.5257	0.657068
SLC6A10P	2.56892	0.380493	17.5323	1.36116
KLHL42	2.25774	0.380493	17.5471	1.17488
RP11-597D13.9	0.467045	0.936231	17.5483	-1.09837
FAM198B	0.305062	0.936231	17.549	-1.71283
RP11-332M2.1	1.84055	0.380493	17.556	0.88014
TMEM52B	1.76898	0.380493	17.5614	0.822918
PTGR1	2.45965	0.380493	17.5675	1.29845
CHST14	1.8293	0.380493	17.5696	0.871293
ADSL	1.95729	0.380493	17.5851	0.968857
TWIST1	1.95991	0.380493	17.5854	0.970787
DMTF1	1.73574	0.380493	17.5879	0.795552
CTD-2373N4.3	0.467444	0.936231	17.5883	-1.09714
VPS9D1-AS1	1.93548	0.380493	17.592	0.95269
BMF	0.465213	0.936231	17.5925	-1.10404
PCAT7	1.70102	0.380493	17.5936	0.766397
RAET1G	2.11349	0.380493	17.6054	1.07963
SMG7	1.65536	0.380493	17.6113	0.727145
AQP7	0.4772	0.936231	17.6124	-1.06734
RFC3	1.67161	0.380493	17.622	0.741238
ARHGAP30	1.71837	0.380493	17.6321	0.781044
DCK	1.78087	0.380493	17.6323	0.832585
CNTNAP1	0.531296	0.936231	17.6341	-0.912413
PTCD3	1.74726	0.380493	17.6379	0.805098
NNT-AS1	1.88889	0.380493	17.638	0.91754
PCBP1	1.43448	0.380493	17.6607	0.520531
UBA2	1.79602	0.380493	17.663	0.844807
GS1-124K5.4	2.13075	0.380493	17.6713	1.09136
SAC3D1	1.90721	0.380493	17.687	0.931461
OR7A5	1.45941	0.380493	17.6897	0.545383
ZBTB38	1.88577	0.380493	17.691	0.915154
SDC4	0.389893	0.936231	17.6929	-1.35885
C5orf66	1.76784	0.380493	17.7275	0.821987
TMEM50B	0.433077	0.936231	17.728	-1.2073
RP11-902B17.1	1.56357	0.380493	17.7315	0.644843
YBX1P1	1.35453	0.380493	17.732	0.437791
RP11-354P11.8	1.59318	0.380493	17.736	0.67191
PRPF40A	1.81247	0.380493	17.7467	0.85796
MYCBP2-AS1	1.72103	0.380493	17.7526	0.783268
TMPRSS11B	1.13711	0.380493	17.7635	0.185374
DENND1A	1.90243	0.380493	17.7684	0.927846
DAAM2	0.419817	0.936231	17.7684	-1.25217
AC017081.1	2.07153	0.380493	17.7703	1.05069
A1BG	0.364984	0.936231	17.787	-1.4541
CH17-340M24.3	0.378621	0.936231	17.7908	-1.40118
SPATA41	1.60296	0.380493	17.8004	0.680742
TUFT1	1.72564	0.380493	17.801	0.787134
XXbac-B562F10.11	1.50339	0.380493	17.8036	0.588218
DBF4B	1.66023	0.380493	17.8067	0.731385
AFAP1L1	1.9885	0.380493	17.8088	0.991681
MTND4P19	1.24881	0.380493	17.8155	0.320549
CTD-2653D5.1	1.47509	0.380493	17.8162	0.560805
DUSP2	2.59403	0.380493	17.8185	1.3752
KATNA1	1.67893	0.380493	17.8208	0.747544
FGF12-AS1	1.23398	0.380493	17.8221	0.303316
KANSL2	1.81946	0.380493	17.8256	0.86351
OSBPL8	1.84	0.380493	17.8411	0.879709
ETHE1	2.36335	0.380493	17.8426	1.24083
FNBP1P1	1.43906	0.380493	17.8443	0.525126
RP11-243M5.5	0.429455	0.936231	17.8499	-1.21942
CRTAC1	0.326684	0.936231	17.8526	-1.61403
ARID3A	1.64838	0.380493	17.854	0.721051
CTD-3094K11.1	1.8137	0.380493	17.8609	0.858939
RP11-615I2.3	1.8849	0.380493	17.8625	0.914486
MYLK3	0.680988	0.936231	17.8771	-0.554299
MIAT	2.12698	0.380493	17.8806	1.08881
ADAMTS9-AS2	0.548796	0.936231	17.8814	-0.865659
SLC35A1	0.495575	0.936231	17.8871	-1.01283
ARHGEF39	1.88441	0.380493	17.8932	0.914113
RP11-474P2.5	1.56325	0.380493	17.9028	0.644547
CTD-2353F22.1	1.70428	0.380493	17.904	0.769158
SAMD8	1.84196	0.380493	17.9061	0.881241
PFKM	1.90946	0.380493	17.9136	0.933168
ALMS1	1.70502	0.380493	17.9185	0.769791
PIK3R4	1.92181	0.380493	17.92	0.942466
SH2D2A	1.98724	0.380493	17.932	0.990766
EDC3	1.66462	0.380493	17.9338	0.735192
FAM83H	1.57222	0.380493	17.9365	0.652807
LDLRAD3	2.23974	0.380493	17.9394	1.16333
ZBTB5	1.69779	0.380493	17.9405	0.763659
AL109767.1	1.20057	0.380493	17.9428	0.263717
ANKRD44	0.474961	0.936231	17.9441	-1.07412
PRKCD	0.551748	0.936231	17.9544	-0.857919
RPS14P8	1.49238	0.380493	17.9571	0.577617
SNRPD1	1.82032	0.380493	17.9584	0.86419
GEMIN4	1.4527	0.380493	17.983	0.538737
RP11-298D21.1	1.33008	0.380493	17.9857	0.411518
RP11-420A21.1	1.89346	0.380493	17.9879	0.921028
KARSP1	1.29496	0.380493	17.991	0.372912
KCNJ2-AS1	1.74722	0.380493	18.0037	0.805058
CPXM2	2.73104	0.380493	18.0046	1.44945
SGCG	1.17561	0.380493	18.0247	0.233407
VCP	1.66156	0.380493	18.027	0.732542
FAM58A	1.51782	0.380493	18.0312	0.602004
MAP6	0.397937	0.936231	18.0312	-1.32939
MTPAP	1.82759	0.380493	18.0391	0.869942
FGD5P1	1.18061	0.380493	18.0393	0.239528
PLEKHA2	2.4966	0.380493	18.0451	1.31997
SLC26A10	1.56909	0.380493	18.0492	0.649924
DDX28	1.74549	0.380493	18.0552	0.803633
HAGLR	0.379577	0.936231	18.0571	-1.39753
MAGI1	0.482734	0.936231	18.0623	-1.0507
ACOT7	2.28441	0.380493	18.0643	1.19182
ZMYND12	0.511802	0.936231	18.0748	-0.966343
SUGCT	2.25118	0.380493	18.0763	1.17068
RP11-305E17.4	1.26096	0.380493	18.0787	0.334522
RNF20	1.78962	0.380493	18.0837	0.839654
RP1-191J18.66	1.44922	0.380493	18.0849	0.535276
RP11-48B3.3	0.581139	0.936231	18.0914	-0.783045
ZMYND10	0.303497	0.936231	18.1039	-1.72025
TRPS1	3.11534	0.380493	18.1084	1.63939
SET	1.71729	0.380493	18.1097	0.780136
KDSR	1.72183	0.380493	18.1099	0.783945
CTD-2591A6.2	1.37426	0.380493	18.1126	0.458657
CTC-255N20.1	0.459675	0.936231	18.1147	-1.12131
CH507-338C24.1	2.3584	0.380493	18.1158	1.23781
GPR153	2.08697	0.380493	18.1213	1.06141
RP11-395L14.17	1.94923	0.380493	18.1249	0.962905
TUSC2	0.578269	0.936231	18.1277	-0.790186
GCNT3	0.250032	0.936231	18.1381	-1.99981
FANCA	2.00378	0.380493	18.1393	1.00272
RP11-416N2.4	1.92932	0.380493	18.1402	0.948095
CTD-2337A12.1	1.53252	0.380493	18.1532	0.615902
CMC2	2.14855	0.380493	18.1583	1.10336
SHPRH	1.89607	0.380493	18.1739	0.923015
MCM9	1.74661	0.380493	18.1927	0.804557
RP11-511I11.1	1.44797	0.380493	18.1936	0.534031
RP11-25H12.1	1.61628	0.380493	18.1965	0.692681
IQCJ-SCHIP1	2.31404	0.380493	18.1991	1.21042
CCDC134	1.59053	0.380493	18.2055	0.669505
QPCT	0.271155	0.936231	18.2086	-1.88281
AC096921.2	0.629492	0.936231	18.2159	-0.667741
CHKB-AS1	1.53841	0.380493	18.2164	0.621436
ABC7-481722F1.1	1.73206	0.380493	18.2194	0.792485
TCIRG1	0.394479	0.936231	18.2196	-1.34198
AC005083.1	0.400982	0.936231	18.2276	-1.31839
RP11-148B3.1	1.45206	0.380493	18.228	0.538099
CTB-189B5.3	1.26627	0.380493	18.2377	0.340585
AHNAK2	3.22361	0.380493	18.2389	1.68868
LTA4H	0.459438	0.936231	18.2428	-1.12206
RP11-481F24.3	1.21441	0.380493	18.2579	0.280253
TMEM92-AS1	0.663585	0.936231	18.2742	-0.591646
ITSN1	0.555365	0.936231	18.2744	-0.848492
RP11-753G20.2	1.11093	0.380493	18.2823	0.151763
TMEM261	1.76328	0.380493	18.2826	0.818258
MRPL37	1.59811	0.380493	18.2852	0.676368
GTDC1	2.11601	0.380493	18.2863	1.08135
RP6-159A1.2	1.40156	0.380493	18.2913	0.487036
RP11-4C20.3	0.602017	0.936231	18.2918	-0.732125
E2F3	1.59999	0.380493	18.294	0.678064
RP11-8L18.2	2.61091	0.380493	18.2945	1.38455
MTCH2	1.91797	0.380493	18.3011	0.939578
RP11-254B13.4	2.48622	0.380493	18.3026	1.31396
RP11-71G12.1	1.44427	0.380493	18.3063	0.530341
GOLGA7B	0.507018	0.936231	18.3115	-0.979892
SUV39H2	2.00952	0.380493	18.3311	1.00685
CTD-2583A14.8	1.46553	0.380493	18.3343	0.551421
SMIM10L1	1.70857	0.380493	18.3492	0.772791
COCH	3.15126	0.380493	18.3497	1.65593
RP11-596C23.2	1.91996	0.380493	18.3568	0.941076
PTTG1IP	0.480948	0.936231	18.3646	-1.05605
TAS2R30	1.95619	0.380493	18.373	0.968043
CH507-42P11.7	1.36074	0.380493	18.375	0.44439
FAM60CP	1.29708	0.380493	18.3777	0.375264
RP11-626G11.6	1.81167	0.380493	18.3786	0.85732
LZTR1	1.58061	0.380493	18.3819	0.660479
RP11-557H15.4	1.26204	0.380493	18.3843	0.335756
RP4-814D15.1	1.70176	0.380493	18.3878	0.76703
LRCH3	1.86561	0.380493	18.3898	0.89965
LLGL2	0.484788	0.936231	18.3903	-1.04457
RP11-745L13.2	1.42394	0.380493	18.3978	0.509893
RAB38	2.1957	0.380493	18.4003	1.13468
RSU1P2	1.21866	0.380493	18.4045	0.285293
BCL7A	1.62326	0.380493	18.4046	0.698893
EAF1	0.612025	0.936231	18.4133	-0.708337
RP4-620E11.8	1.79148	0.380493	18.4195	0.841152
BCAS2P2	1.53994	0.380493	18.4198	0.62287
TMEM106A	0.430771	0.936231	18.4261	-1.21501
PON2	0.374242	0.936231	18.4359	-1.41796
HMGN2P30	1.16608	0.380493	18.4363	0.22167
ADD3	2.57934	0.380493	18.4454	1.367
RP11-12J10.3	1.33634	0.380493	18.4507	0.418285
NELFCD	1.66676	0.380493	18.4693	0.737045
CENPL	1.69524	0.380493	18.4808	0.761487
SLC31A1P1	1.56459	0.380493	18.4882	0.645787
AC010894.5	1.34713	0.380493	18.4931	0.429885
ZBTB42	0.612342	0.936231	18.4945	-0.707589
MAPK8IP2	1.85904	0.380493	18.4963	0.894561
SHCBP1	2.01273	0.380493	18.4971	1.00915
MUTYH	1.75836	0.380493	18.4983	0.814232
HDDC2	1.80272	0.380493	18.5168	0.850173
OIP5-AS1	1.60066	0.380493	18.5192	0.67867
RP11-287D1.3	0.70315	0.936231	18.5262	-0.508095
ICAM2	0.261155	0.936231	18.5306	-1.93702
C6orf163	1.42047	0.380493	18.5413	0.506367
SFTPB	0.213826	0.936231	18.5492	-2.22549
C21orf91	2.47544	0.380493	18.5551	1.30769
MRPS31P4	1.65461	0.380493	18.5563	0.726492
PGC	0.156067	0.936231	18.5656	-2.67976
RP11-709A23.2	1.67046	0.380493	18.5675	0.740246
TRERF1	1.87749	0.380493	18.5798	0.908806
SMAD7	0.474798	0.936231	18.5872	-1.07461
AC090286.2	1.49582	0.380493	18.5921	0.580937
RP11-540O11.1	1.437	0.380493	18.5932	0.523059
GAS2L1	1.90937	0.380493	18.595	0.933098
RP5-1159O4.2	0.506462	0.936231	18.5972	-0.981475
RPL13P6	1.78408	0.380493	18.5977	0.835181
KIAA1551	2.22885	0.380493	18.6024	1.1563
AL589743.1	1.53972	0.380493	18.6056	0.622664
FAM20A	0.364444	0.936231	18.6106	-1.45623
RP11-216M21.1	2.05884	0.380493	18.6112	1.04183
C3	0.257382	0.936231	18.6175	-1.95801
AC097721.1	1.43145	0.380493	18.6183	0.517477
RP11-498P14.3	1.35296	0.380493	18.6201	0.436114
RP11-814E24.3	2.03674	0.380493	18.623	1.02626
OR7E28P	1.48392	0.380493	18.6414	0.569415
TPPP	1.84396	0.380493	18.644	0.882805
LCP1	4.0579	0.380493	18.6499	2.02073
TANC2	0.537126	0.936231	18.6615	-0.896667
RP11-446N19.1	0.706961	0.936231	18.6684	-0.500298
RAB11A	1.82689	0.380493	18.6692	0.869386
C15orf59-AS1	1.3214	0.380493	18.6719	0.402072
TMF1	0.528274	0.936231	18.6736	-0.920641
C10orf12	1.56134	0.380493	18.6791	0.642785
PPIL1	1.71101	0.380493	18.6822	0.774846
CTD-2021H9.3	1.61306	0.380493	18.6862	0.689802
R3HCC1L	1.67665	0.380493	18.6894	0.745578
IFT88	0.544725	0.936231	18.694	-0.8764
CKAP5	1.76353	0.380493	18.6948	0.818465
IGSF9	2.15897	0.380493	18.7073	1.11035
EIF3FP3	1.85953	0.380493	18.715	0.894936
C10orf95	0.582271	0.936231	18.7177	-0.780236
ETAA1	1.48467	0.380493	18.726	0.570139
RNF187	1.65478	0.380493	18.7295	0.726642
RP11-126O22.10	1.29007	0.380493	18.7311	0.367444
ZNF703	2.67109	0.380493	18.7444	1.41743
TRAF7	1.51917	0.380493	18.7474	0.603282
RP11-687F6.5	1.25912	0.380493	18.7508	0.332418
CTC-444N24.11	1.73501	0.380493	18.7564	0.794946
MAP1B	3.9208	0.380493	18.7584	1.97115
GJB1	0.326587	0.936231	18.7749	-1.61446
PKIB	0.391924	0.936231	18.7754	-1.35135
CD55	0.396337	0.936231	18.7785	-1.3352
SPDYE18	1.5568	0.380493	18.7909	0.638584
SUFU	1.65323	0.380493	18.7937	0.725283
RP11-449L23.2	1.15469	0.380493	18.7963	0.207509
ATHL1	0.405741	0.936231	18.7988	-1.30137
KAT2A	1.82372	0.380493	18.8021	0.866883
GSTM1	5.58306	0.380493	18.8021	2.48106
RP11-398K22.12	1.75311	0.380493	18.8046	0.809913
DKK1	3.34276	0.380493	18.8123	1.74104
ZNF444	0.519855	0.936231	18.8126	-0.943819
AC090616.2	0.544093	0.936231	18.8134	-0.878074
EEA1	1.62184	0.380493	18.8182	0.697631
RP11-338K17.6	1.68406	0.380493	18.819	0.751945
LINC00152	0.300822	0.936231	18.8432	-1.73302
LPA	1.51918	0.380493	18.8473	0.603292
CDH23	1.44249	0.380493	18.8543	0.528559
HOXD1	0.391526	0.936231	18.8678	-1.35282
RP1-257C22.2	0.611948	0.936231	18.869	-0.70852
KCP	1.52978	0.380493	18.8872	0.613328
F12	2.3824	0.380493	18.8938	1.25242
C11orf45	1.63475	0.380493	18.8971	0.709071
RPA1	1.70681	0.380493	18.8981	0.771301
NUCKS1	1.69753	0.380493	18.9096	0.763437
U91328.2	1.47202	0.380493	18.9145	0.557794
XXbac-B135H6.18	1.5809	0.380493	18.9237	0.660746
SIRPD	1.11998	0.380493	18.931	0.163468
ADSS	1.66677	0.380493	18.9335	0.737058
RP11-244M2.1	1.38374	0.380493	18.9341	0.468576
IFITM10	0.527056	0.936231	18.9357	-0.923971
TBRG4	1.60881	0.380493	18.9379	0.685997
CYFIP2	0.403816	0.936231	18.9392	-1.30823
C19orf84	1.52394	0.380493	18.9413	0.60781
TMEM75	1.89463	0.380493	18.9468	0.921915
ATP2A3	0.296703	0.936231	18.9613	-1.75291
EPT1	1.85008	0.380493	18.9848	0.887589
LRG1	0.402567	0.936231	18.9864	-1.3127
FBXL13	0.482749	0.936231	18.9955	-1.05065
LPCAT3	1.72274	0.380493	18.9978	0.784707
MSGN1	1.23692	0.380493	18.9989	0.306753
TNFSF10	2.34326	0.380493	18.9998	1.22852
BLCAP	2.23251	0.380493	19.0105	1.15867
ERICH4	1.30694	0.380493	19.0386	0.386193
CCDC152	1.81775	0.380493	19.0447	0.862156
RP11-255H23.2	0.409666	0.936231	19.0497	-1.28748
AC003104.1	1.38422	0.380493	19.0518	0.469074
RP4-564F22.5	1.29052	0.380493	19.0547	0.36795
IQSEC1	0.532172	0.936231	19.0569	-0.910036
XXyac-YRM2039.3	1.61173	0.380493	19.0649	0.688606
PIK3CD-AS2	0.549708	0.936231	19.0711	-0.863263
ADO	1.71938	0.380493	19.0855	0.78189
ITGA3	0.449868	0.936231	19.0879	-1.15243
FNTB	1.79961	0.380493	19.0903	0.847684
ACAD8	0.381144	0.936231	19.0904	-1.39159
ESYT2	0.517482	0.936231	19.0999	-0.95042
AAAS	1.74382	0.380493	19.1038	0.802253
ZNF575	1.53453	0.380493	19.1079	0.617799
ORM2	0.448695	0.936231	19.1179	-1.15619
RP11-346D19.1	1.31745	0.380493	19.1204	0.397748
KPTN	1.72891	0.380493	19.1209	0.789859
FAHD2A	1.76248	0.380493	19.1246	0.817611
RP11-23J9.4	0.676719	0.936231	19.1248	-0.563371
FOXK2	1.56081	0.380493	19.1461	0.642296
RP11-356M20.3	1.90636	0.380493	19.1485	0.930824
ADGRL3	2.16511	0.380493	19.1537	1.11444
RP11-410E4.1	1.26311	0.380493	19.1585	0.336982
LY6G6E	1.46908	0.380493	19.1591	0.554912
EPOR	0.589563	0.936231	19.1691	-0.762281
GNMT	0.701981	0.936231	19.182	-0.510496
RP1	0.478878	0.936231	19.205	-1.06227
C11orf54	0.514621	0.936231	19.2069	-0.958417
RBL1	1.83449	0.380493	19.22	0.875379
LGSN	0.309262	0.936231	19.2244	-1.6931
RP1-283E3.4	0.416352	0.936231	19.2332	-1.26412
CTB-51J22.1	0.619864	0.936231	19.2413	-0.689976
RP11-297A16.2	1.15774	0.380493	19.2541	0.211312
UNC5CL	0.416907	0.936231	19.2702	-1.2622
PCAT1	1.69671	0.380493	19.278	0.762739
RP11-20B24.5	1.33478	0.380493	19.2781	0.416605
MB	0.370464	0.936231	19.2821	-1.4326
SRD5A3	0.375608	0.936231	19.2835	-1.4127
ZNF280A	1.73749	0.380493	19.2914	0.797001
DNAH7	0.454065	0.936231	19.3025	-1.13903
RP11-543P15.3	1.44993	0.380493	19.3061	0.535987
HIST1H2AB	1.47158	0.380493	19.3075	0.557367
CCDC129	0.460924	0.936231	19.3105	-1.1174
EGFL8	1.73656	0.380493	19.3267	0.796231
RP11-493G17.4	1.24523	0.380493	19.3276	0.316408
CHEK1	2.07523	0.380493	19.3322	1.05327
SEC11C	0.41428	0.936231	19.3326	-1.27132
ANPEP	0.23821	0.936231	19.3329	-2.06969
NSDHL	1.74137	0.380493	19.3365	0.800222
RBBP7	1.81773	0.380493	19.3397	0.862139
ITIH6	1.30952	0.380493	19.3426	0.389038
DUOX2	2.50672	0.380493	19.3429	1.3258
TGFBR1	2.04834	0.380493	19.3464	1.03446
INPP4B	0.305042	0.936231	19.3469	-1.71292
RP11-290F5.1	1.54744	0.380493	19.3568	0.629884
NOD2	2.02479	0.380493	19.358	1.01777
RP11-7F17.1	1.4683	0.380493	19.361	0.554142
RPS3AP14	1.29105	0.380493	19.3615	0.368544
HPDL	1.71448	0.380493	19.3651	0.777772
AC010894.3	1.62825	0.380493	19.3659	0.703322
GAB2	0.441099	0.936231	19.3692	-1.18083
FAM90A17P	1.25723	0.380493	19.3808	0.33025
WWC1	0.510208	0.936231	19.3817	-0.970841
ASB7	1.71813	0.380493	19.3832	0.780842
MTMR14	0.552531	0.936231	19.3877	-0.855872
LURAP1	1.53806	0.380493	19.3937	0.621109
RP11-1017G21.3	1.55896	0.380493	19.3944	0.640584
HNRNPDP1	1.09014	0.380493	19.396	0.124515
RP11-65L3.3	1.53761	0.380493	19.3994	0.620691
SNX30	0.491878	0.936231	19.4025	-1.02363
ESR1	0.508889	0.936231	19.4033	-0.974577
RP11-132F7.2	0.520632	0.936231	19.4042	-0.941664
RP11-381E24.1	1.52221	0.380493	19.4061	0.606171
CCNL1	1.89905	0.380493	19.4084	0.92528
DKC1	1.80447	0.380493	19.4163	0.851576
SPDYE16	1.66271	0.380493	19.4283	0.733534
TCAF2	1.9753	0.380493	19.4319	0.982069
NRIP3	2.00188	0.380493	19.4343	1.00136
PHF5A	1.59099	0.380493	19.4352	0.669923
GNAI3	1.51367	0.380493	19.4383	0.598054
ALOX15B	0.307011	0.936231	19.4407	-1.70364
MIR762HG	1.74639	0.380493	19.4439	0.804375
DICER1	1.75686	0.380493	19.4443	0.813001
RN7SL172P	1.86422	0.380493	19.4454	0.89857
MGLL	0.396874	0.936231	19.4524	-1.33325
EMC8	1.7059	0.380493	19.4578	0.77053
OR2AO1P	1.51082	0.380493	19.4751	0.595332
TAS2R15P	1.93163	0.380493	19.4768	0.949816
IL17RB	0.546214	0.936231	19.4898	-0.872462
CH17-264B6.4	2.01603	0.380493	19.5084	1.01151
CCDC57	0.534321	0.936231	19.5088	-0.904222
NUP188	1.69486	0.380493	19.5181	0.761168
DBI	2.05885	0.380493	19.5211	1.04184
ZNF273	1.66198	0.380493	19.5261	0.732904
ETNK2	1.87458	0.380493	19.5455	0.906568
PCSK4	0.640679	0.936231	19.5596	-0.642327
NIT2	1.75965	0.380493	19.5864	0.815291
VWA8	1.6331	0.380493	19.5918	0.707611
TAS2R20	1.50827	0.380493	19.6002	0.592891
CYB5R4	1.84171	0.380493	19.601	0.881048
LLNLR-222A1.1	1.80645	0.380493	19.6043	0.853158
CACFD1	0.468238	0.936231	19.6051	-1.09469
OVOS2	2.03719	0.380493	19.6081	1.02658
RP11-342M21.2	1.60236	0.380493	19.617	0.680201
TNFRSF10B	0.449656	0.936231	19.6202	-1.15311
RN7SL430P	1.62236	0.380493	19.622	0.698092
RN7SL568P	1.38817	0.380493	19.6265	0.473183
LINC00476	1.54713	0.380493	19.6295	0.629593
HDAC1	1.86671	0.380493	19.6308	0.900499
GARNL3	1.64549	0.380493	19.6309	0.718514
AVPI1	2.13204	0.380493	19.6322	1.09223
UPF1	1.66703	0.380493	19.6365	0.737278
LTBR	1.73149	0.380493	19.6378	0.792012
ARNTL2	2.41986	0.380493	19.6518	1.27493
RCOR2	1.78728	0.380493	19.6542	0.837763
SIN3A	1.54567	0.380493	19.6556	0.628235
PLA2G12B	0.396941	0.936231	19.6665	-1.333
PENK	2.49889	0.380493	19.6681	1.32128
ODF2	1.55858	0.380493	19.672	0.640236
KCNA3	0.334661	0.936231	19.678	-1.57923
MIR2052HG	1.53579	0.380493	19.678	0.61898
YRDCP1	1.44228	0.380493	19.6901	0.528355
BIK	1.93909	0.380493	19.691	0.955379
RMST	0.467746	0.936231	19.695	-1.0962
CYP2C19	1.50874	0.380493	19.7207	0.593347
NMD3	1.75868	0.380493	19.7275	0.814497
ERBB3	0.524729	0.936231	19.7309	-0.930355
ARSJ	0.389678	0.936231	19.7337	-1.35965
RP11-131L23.1	0.643048	0.936231	19.7459	-0.637002
AC007563.3	1.22554	0.380493	19.7514	0.293415
SOX18	1.47343	0.380493	19.7609	0.559175
THEMIS	1.50845	0.380493	19.792	0.593065
RP11-923I11.4	1.19869	0.380493	19.7965	0.261453
FAM174A	0.514551	0.936231	19.8241	-0.958614
MORC4	1.69054	0.380493	19.8247	0.757487
SLC1A5	1.7854	0.380493	19.8362	0.836245
AC012354.8	1.15652	0.380493	19.8368	0.209791
HTR5BP	1.21775	0.380493	19.8405	0.284215
RP11-611O2.1	1.87417	0.380493	19.8528	0.906252
PSMC4	1.69063	0.380493	19.8537	0.757565
RP11-107F6.4	1.48334	0.380493	19.8564	0.568845
STX1A	0.441653	0.936231	19.8613	-1.17901
TTC25	0.414042	0.936231	19.8676	-1.27215
RP11-867G2.6	1.55048	0.380493	19.8711	0.632714
AF001548.5	2.40408	0.380493	19.8727	1.26549
SCARB1	2.09666	0.380493	19.8748	1.06809
A1BG-AS1	0.484566	0.936231	19.8816	-1.04524
RP11-390F4.6	1.48171	0.380493	19.8838	0.567263
POMZP3	1.70113	0.380493	19.894	0.766493
TMEM99	1.87098	0.380493	19.8946	0.903797
HMGA1	2.30713	0.380493	19.9012	1.2061
SLC35E3	1.55254	0.380493	19.9224	0.634633
ANP32B	1.72005	0.380493	19.924	0.78245
RTP4	2.14921	0.380493	19.9272	1.10381
ZNF551	1.6593	0.380493	19.9301	0.730579
TGFB1	1.95786	0.380493	19.938	0.969275
GTF2E1	1.72935	0.380493	19.9456	0.790231
RXRA	1.77844	0.380493	19.9722	0.83061
ZNF624	1.61998	0.380493	19.9825	0.69598
C15orf54	1.64779	0.380493	19.987	0.720534
AC079586.1	1.43768	0.380493	19.9889	0.523739
NUTF2P3	0.582188	0.936231	19.989	-0.780443
PLBD1	3.07229	0.380493	20.0075	1.61932
ATXN1L	1.58599	0.380493	20.008	0.665387
RP11-627G23.1	0.43437	0.936231	20.008	-1.203
ITM2B	1.99723	0.380493	20.016	0.998003
ISY1	1.71123	0.380493	20.0178	0.775036
GID4	1.85028	0.380493	20.0186	0.88774
HIST4H4	1.75962	0.380493	20.0259	0.815265
PGAM1P11	1.19106	0.380493	20.0263	0.252242
PAQR3	1.63316	0.380493	20.0291	0.707663
CHRDL2	0.509695	0.936231	20.0441	-0.972293
DGKZ	1.97612	0.380493	20.0443	0.982674
NCBP2	1.98449	0.380493	20.0444	0.988768
PHYH	0.453667	0.936231	20.0447	-1.14029
KDM4A	1.64262	0.380493	20.0461	0.716001
MEMO1	1.66288	0.380493	20.0474	0.733685
CCT4	1.83358	0.380493	20.0482	0.874666
RIC1	1.97578	0.380493	20.0486	0.982421
NFATC2IP	1.54792	0.380493	20.0565	0.630327
EIF3D	1.50677	0.380493	20.0635	0.591461
RP11-752G15.8	1.7789	0.380493	20.0652	0.830985
VSIG1	0.251395	0.936231	20.0685	-1.99197
RP11-681L8.1	1.38559	0.380493	20.0803	0.470499
KCTD9P5	1.65425	0.380493	20.107	0.726179
AC079630.4	0.375748	0.936231	20.1092	-1.41216
RP11-63I8.1	1.41914	0.380493	20.1094	0.505012
SH3PXD2B	1.8316	0.380493	20.1182	0.873103
HOXA6	1.93253	0.380493	20.1293	0.950493
RAPH1	0.388663	0.936231	20.1299	-1.36341
CYSRT1	1.51493	0.380493	20.1373	0.599253
AC144652.1	1.58388	0.380493	20.141	0.663459
OR7E12P	1.39506	0.380493	20.1458	0.480324
MSI2	1.6858	0.380493	20.156	0.753432
TCF4-AS2	1.50629	0.380493	20.1628	0.590999
C6orf203	1.73798	0.380493	20.1721	0.797414
PIGZ	1.7461	0.380493	20.1732	0.804136
PISD	1.49151	0.380493	20.1862	0.576772
CTD-2231H16.1	1.65577	0.380493	20.1882	0.727506
CD200	2.62411	0.380493	20.1905	1.39183
AP001059.7	1.19119	0.380493	20.1935	0.252409
CTDSPL2	1.62408	0.380493	20.1986	0.699623
ARSG	1.60579	0.380493	20.2004	0.683286
SIRT1	0.536702	0.936231	20.2017	-0.897808
ASAP2	2.1997	0.380493	20.2018	1.1373
FLVCR2	0.600614	0.936231	20.2153	-0.73549
C2orf88	1.67488	0.380493	20.2165	0.744061
GID8	1.61295	0.380493	20.2192	0.689702
RP11-33I11.3	1.11999	0.380493	20.2199	0.16348
MZT1	1.67423	0.380493	20.2256	0.743501
ZBTB6	1.62717	0.380493	20.2259	0.702363
FICD	0.60253	0.936231	20.2492	-0.730895
RP11-345I18.1	1.5054	0.380493	20.2626	0.590145
AC087491.2	1.54161	0.380493	20.2801	0.624438
ENOSF1	0.584384	0.936231	20.2877	-0.775012
FGD4	0.4756	0.936231	20.2884	-1.07218
PGBD4P1	1.09494	0.380493	20.2902	0.130857
XPC	0.544616	0.936231	20.2952	-0.876687
RAET1K	1.40695	0.380493	20.2992	0.492569
ZNF79	1.42815	0.380493	20.2996	0.514146
CEBPB	0.438488	0.936231	20.3011	-1.18939
RCOR1	1.81551	0.380493	20.31	0.860378
MKRN2OS	0.641106	0.936231	20.3201	-0.641365
SNX11	1.61251	0.380493	20.324	0.689306
RP11-967K21.1	1.82288	0.380493	20.3352	0.866223
KAZALD1	0.55792	0.936231	20.3352	-0.841871
POLR2J3	1.77684	0.380493	20.343	0.829316
RECQL	2.07092	0.380493	20.3464	1.05027
TBC1D3	1.66613	0.380493	20.3476	0.736498
RP11-319G9.1	1.40018	0.380493	20.3525	0.485609
AC096559.1	1.21966	0.380493	20.3591	0.286476
PTMAP2	0.714447	0.936231	20.3595	-0.485102
ARHGEF5	1.70747	0.380493	20.3668	0.771861
MED10	2.12007	0.380493	20.3767	1.08411
GSTP1	2.06231	0.380493	20.3799	1.04426
U2SURP	1.94194	0.380493	20.3988	0.9575
HERC2P2	1.90232	0.380493	20.4039	0.927762
COL4A3BP	0.513547	0.936231	20.4053	-0.961432
DDX50	1.57403	0.380493	20.4104	0.654459
HSPB3	1.35167	0.380493	20.4109	0.434745
RP11-467H10.2	1.77641	0.380493	20.4151	0.828966
CCDC71L	0.524203	0.936231	20.4238	-0.931801
RP11-170L3.4	1.75362	0.380493	20.4282	0.810337
ARSD	0.471782	0.936231	20.4395	-1.08381
RP11-408J6.1	1.15451	0.380493	20.4415	0.207278
DDX20	1.49325	0.380493	20.4442	0.57846
RIF1	1.59686	0.380493	20.4465	0.675241
RP11-379B8.1	2.23324	0.380493	20.4478	1.15914
CRELD1	0.400726	0.936231	20.4606	-1.31931
CTD-2547L16.1	0.523726	0.936231	20.4715	-0.933116
RP11-175O19.4	1.51906	0.380493	20.4742	0.603182
ORC5	1.70023	0.380493	20.4907	0.765729
HNRNPA1P68	1.55292	0.380493	20.4916	0.634984
RP11-177J6.1	0.532322	0.936231	20.4972	-0.909628
LINC01491	1.19635	0.380493	20.501	0.258638
AC092066.1	0.638715	0.936231	20.5061	-0.646756
QTRTD1	1.87607	0.380493	20.5074	0.907712
SIDT1	0.421375	0.936231	20.508	-1.24682
PRAME	4.77341	0.380493	20.5087	2.25502
STMN1	2.54668	0.380493	20.5174	1.34862
IRAK4	1.80436	0.380493	20.5278	0.851484
MOB3C	1.69637	0.380493	20.5319	0.762449
POLR1A	1.62869	0.380493	20.5323	0.70371
MAATS1	0.432831	0.936231	20.5345	-1.20812
PLAG1	2.35185	0.380493	20.5409	1.2338
RHBDF1	0.566077	0.936231	20.5412	-0.82093
BMP5	0.38229	0.936231	20.5412	-1.38726
HEBP2	1.73446	0.380493	20.544	0.794483
RAB6B	2.32597	0.380493	20.5483	1.21783
WDR6	0.504378	0.936231	20.5529	-0.987422
FAM127C	1.85516	0.380493	20.5545	0.891544
CMTM3	0.377624	0.936231	20.564	-1.40498
FSIP2	1.7908	0.380493	20.5774	0.840606
MMP2	3.70808	0.380493	20.5783	1.89067
OIT3	0.757979	0.936231	20.5802	-0.39977
TARS	1.97008	0.380493	20.5861	0.978256
UNC5B	2.34708	0.380493	20.5879	1.23087
RNU6-238P	1.4138	0.380493	20.5983	0.499579
TMC4	0.489914	0.936231	20.6034	-1.0294
PTGES2	1.65494	0.380493	20.6052	0.726778
BID	2.24036	0.380493	20.6124	1.16373
RP11-44D5.2	0.438189	0.936231	20.6126	-1.19037
MIF	1.93144	0.380493	20.6143	0.949673
RP11-274J7.3	1.71321	0.380493	20.6161	0.776705
POLA2	1.81139	0.380493	20.6253	0.857096
LMO4	2.70523	0.380493	20.6272	1.43575
RP11-320N7.2	0.50455	0.936231	20.6316	-0.98693
ARMC6	1.57997	0.380493	20.6353	0.659897
TAPT1	0.508769	0.936231	20.636	-0.974918
AC005477.1	1.31505	0.380493	20.6398	0.395114
DIS3	1.90255	0.380493	20.6418	0.927931
RP11-624D20.1	1.34084	0.380493	20.6498	0.423136
CTC-575D19.1	0.476379	0.936231	20.65	-1.06982
RP11-553K23.2	1.39734	0.380493	20.661	0.482684
RP11-555K12.2	1.42685	0.380493	20.6621	0.512834
ZNF292	1.90882	0.380493	20.6687	0.932681
SETX	1.70365	0.380493	20.6718	0.768629
NHSL1	2.44696	0.380493	20.6778	1.29099
RP11-255A11.4	1.1555	0.380493	20.6959	0.20852
DHRS4L1	1.31025	0.380493	20.7025	0.389843
RP11-373L24.1	1.6265	0.380493	20.7041	0.701767
TMEM220	0.603925	0.936231	20.7061	-0.727558
PPP6R2	1.58472	0.380493	20.7113	0.664232
VCPKMT	1.60094	0.380493	20.7144	0.678917
SELO	1.79676	0.380493	20.7149	0.845395
RPS17	1.63942	0.380493	20.7201	0.713186
FOXRED2	1.88443	0.380493	20.7214	0.914128
PPP1R1B	0.244271	0.936231	20.7229	-2.03344
RMDN2	0.539567	0.936231	20.7253	-0.890127
RP11-57H14.4	1.38826	0.380493	20.7352	0.473282
CCDC144CP	1.88343	0.380493	20.737	0.913361
RN7SKP184	1.80375	0.380493	20.7409	0.850998
DPF1	1.31699	0.380493	20.7621	0.397239
RP11-61L23.2	2.36933	0.380493	20.7705	1.24448
AC079630.2	0.550057	0.936231	20.7735	-0.862348
CD47	0.388757	0.936231	20.7806	-1.36306
LINC01549	1.13794	0.380493	20.7871	0.186423
SLC12A2	0.373729	0.936231	20.7872	-1.41994
AC007875.2	1.68946	0.380493	20.7881	0.756563
FAM106A	1.58415	0.380493	20.7885	0.663707
PNO1	1.68087	0.380493	20.7891	0.749211
LINC01588	1.6391	0.380493	20.7905	0.7129
RP11-495P10.8	1.41081	0.380493	20.7952	0.496521
RP11-874J12.4	1.71267	0.380493	20.8055	0.776245
RP11-80F22.4	1.07073	0.380493	20.8124	0.0985943
EFNA5	0.396012	0.936231	20.8139	-1.33638
FAM69A	1.69411	0.380493	20.8194	0.760527
RP11-548P2.2	0.595767	0.936231	20.8201	-0.747179
LINC00578	0.45863	0.936231	20.8234	-1.1246
RP11-568G11.4	1.82857	0.380493	20.824	0.870719
DDX21	1.59844	0.380493	20.8278	0.676666
DOK1	0.556801	0.936231	20.8299	-0.844767
SLFNL1-AS1	1.38644	0.380493	20.834	0.47138
KCNJ12	1.44733	0.380493	20.835	0.533392
RPS3AP43	1.22723	0.380493	20.8359	0.2954
USP25	0.519166	0.936231	20.8459	-0.945732
TUBD1	1.61012	0.380493	20.8465	0.687172
CTD-2589M5.4	0.662179	0.936231	20.8496	-0.594707
ERN1	0.49131	0.936231	20.8532	-1.0253
OR13C4	1.10158	0.380493	20.8656	0.13958
CD200R1	1.46958	0.380493	20.8684	0.555408
GTF2A2	1.81061	0.380493	20.8707	0.856473
ADAL	1.8338	0.380493	20.8829	0.874839
STK26	1.75584	0.380493	20.8879	0.812165
NDUFAF4	2.08832	0.380493	20.8936	1.06234
GLI1	1.90496	0.380493	20.8976	0.929763
TBP	1.63981	0.380493	20.8989	0.713531
MTHFD1L	1.83078	0.380493	20.9035	0.872459
PPP1R3G	1.45415	0.380493	20.9073	0.540178
AC092835.2	1.57197	0.380493	20.9122	0.65257
RP4-800M22.1	1.51097	0.380493	20.9154	0.595478
RP1-168P16.2	1.66377	0.380493	20.9158	0.734456
PRKD2	1.65325	0.380493	20.9184	0.725304
CTB-75G16.3	1.25282	0.380493	20.9249	0.325175
BAAT	0.484805	0.936231	20.9342	-1.04452
CES1	4.7651	0.380493	20.9484	2.25251
RP11-78O7.1	1.27044	0.380493	20.9506	0.345328
RP11-903H12.3	1.37716	0.380493	20.9518	0.461696
WDR27	1.85092	0.380493	20.9544	0.888239
RPS7	1.55179	0.380493	20.96	0.63393
FITM2	0.577739	0.936231	20.9637	-0.791511
RP11-408H1.3	1.38822	0.380493	20.9645	0.473238
ANKRD11	1.51032	0.380493	20.9652	0.594853
CHRFAM7A	1.54083	0.380493	20.9671	0.623707
MKRN3-AS1	1.35086	0.380493	20.9698	0.433875
PARP1	1.72977	0.380493	20.9724	0.790578
PAOX	1.54635	0.380493	20.9747	0.628868
RP11-355O1.7	1.64033	0.380493	21.0026	0.713986
RP11-59H7.3	1.57432	0.380493	21.0103	0.654729
RAMP2	1.891	0.380493	21.0139	0.919151
ERICD	0.599412	0.936231	21.0243	-0.73838
RP11-155G14.6	1.46555	0.380493	21.0262	0.55144
C6orf47-AS1	1.92514	0.380493	21.035	0.944967
RP11-307E17.8	1.48739	0.380493	21.0411	0.572782
CHD9	1.66029	0.380493	21.0603	0.731435
ZNF165	0.458987	0.936231	21.063	-1.12347
SIKE1	1.58487	0.380493	21.0646	0.664361
F11R	1.83845	0.380493	21.0653	0.87849
RN7SKP186	1.06295	0.380493	21.0728	0.0880781
RPS7P11	1.46916	0.380493	21.0907	0.554993
NDUFS6	2.18944	0.380493	21.1011	1.13056
RPP21	1.76448	0.380493	21.1091	0.819243
NRGN	0.351975	0.936231	21.1136	-1.50645
RP11-312P12.3	1.40279	0.380493	21.1207	0.488298
CNPPD1	0.562208	0.936231	21.1243	-0.830823
CLEC18B	1.30261	0.380493	21.1368	0.381407
RP11-603K19.1	1.30253	0.380493	21.1379	0.381319
RP11-214N9.1	1.41302	0.380493	21.1437	0.498784
RP11-635O16.2	0.615539	0.936231	21.1453	-0.700078
RP11-219B17.3	1.38598	0.380493	21.1471	0.470907
COL4A2	2.51792	0.380493	21.1593	1.33223
ALAS1	0.544269	0.936231	21.1654	-0.877607
GPRC5B	3.56513	0.380493	21.1654	1.83395
CIDEB	2.16409	0.380493	21.1658	1.11376
RP11-585P4.5	1.98279	0.380493	21.1776	0.987531
RP11-204C16.4	1.40846	0.380493	21.1782	0.494122
C21orf91-OT1	1.22982	0.380493	21.1827	0.298448
PTGES3	1.53232	0.380493	21.1924	0.615716
RP11-263K19.4	0.474444	0.936231	21.1968	-1.07569
AC108676.1	1.70743	0.380493	21.1996	0.771829
ZNF281	0.551833	0.936231	21.2051	-0.857695
RP11-712B9.2	2.03551	0.380493	21.2058	1.02539
ICK	1.91002	0.380493	21.2119	0.933588
NKX3-2	1.17728	0.380493	21.2265	0.235463
RPL18A	1.69549	0.380493	21.2285	0.761705
RPL5P9	0.514376	0.936231	21.2329	-0.959104
CAP2P1	1.75986	0.380493	21.2341	0.81546
RP11-486O13.4	1.3168	0.380493	21.247	0.397037
RP11-417E7.1	1.5081	0.380493	21.2517	0.592728
PDE4DIP	0.493781	0.936231	21.2564	-1.01806
TTC39C	1.97548	0.380493	21.2675	0.9822
TGS1	1.7585	0.380493	21.2823	0.814346
CHST3	2.32488	0.380493	21.2846	1.21715
TOR3A	1.70247	0.380493	21.2866	0.767628
PARP11	1.97874	0.380493	21.2918	0.984579
CFAP45	0.406406	0.936231	21.2937	-1.29901
TAS2R4	1.30564	0.380493	21.3	0.384761
MTFMT	1.4856	0.380493	21.3006	0.571041
AC091814.3	1.38402	0.380493	21.3049	0.468866
C8orf59	1.9044	0.380493	21.312	0.929334
CCDC86	1.71488	0.380493	21.3259	0.778109
SPRY1	0.416572	0.936231	21.3384	-1.26336
DGKH	2.06682	0.380493	21.3409	1.04741
ATXN7L1	1.89497	0.380493	21.3447	0.922176
IRX3	0.524268	0.936231	21.3503	-0.931623
SMARCA1	0.451406	0.936231	21.3505	-1.1475
CAPN13	0.32441	0.936231	21.3521	-1.62411
LINC00174	1.68486	0.380493	21.3528	0.752629
RP4-712E4.1	0.438581	0.936231	21.3629	-1.18908
FAN1	1.6854	0.380493	21.3648	0.753091
CHAF1A	1.88303	0.380493	21.3752	0.913057
CSF3R	0.289047	0.936231	21.3759	-1.79062
C10orf2	1.75287	0.380493	21.3806	0.809721
GTPBP3	1.66362	0.380493	21.4091	0.734325
ERCC1	1.58682	0.380493	21.4132	0.666135
USP10	1.53795	0.380493	21.417	0.621013
TTC23	1.80545	0.936231	21.4218	0.852359
ENTPD3	1.82533	0.936231	21.4258	0.868156
NCOA7	0.398563	0.936231	21.4295	-1.32712
UBE2V2	1.66979	0.936231	21.4327	0.739665
ANKRD16	1.59646	0.936231	21.4415	0.674873
AC005042.4	1.69616	0.936231	21.4436	0.76227
RPS20P20	1.38081	0.936231	21.4498	0.465511
FAM32A	1.53356	0.936231	21.4503	0.616882
PEX5	1.6897	0.936231	21.4574	0.756765
MIR181A1HG	0.471709	0.936231	21.4792	-1.08403
RP5-1086K13.1	1.25291	0.936231	21.4848	0.325285
TMCC3	2.24925	0.936231	21.4862	1.16944
RP11-1C8.4	1.57663	0.936231	21.4898	0.656848
RP11-141B14.2	1.95699	0.936231	21.496	0.968634
COX8A	1.76875	0.936231	21.4964	0.822729
RP3-348I23.3	1.30851	0.936231	21.5005	0.387929
IGBP1P4	0.67553	0.936231	21.5016	-0.565908
GRAP2	1.35924	0.936231	21.507	0.442804
CTD-2349P21.7	1.30793	0.936231	21.5117	0.387284
PYROXD2	0.45982	0.936231	21.5315	-1.12086
RP4-612B18.3	1.3991	0.936231	21.5429	0.484501
TMEM173	0.421759	0.936231	21.5441	-1.24551
GABARAPL1	1.84293	0.936231	21.5453	0.882001
PCNXL2	2.00948	0.936231	21.5501	1.00682
RP11-319G9.5	1.23717	0.936231	21.5525	0.307043
SLC43A2	0.490332	0.936231	21.5545	-1.02817
U47924.31	1.66144	0.936231	21.5563	0.732434
EIF3FP1	1.31346	0.936231	21.5588	0.393377
AGPAT2	0.542185	0.936231	21.5636	-0.883142
ENTHD1	1.29258	0.936231	21.564	0.370257
S100A9	5.1793	0.936231	21.5662	2.37276
UBQLN1	1.65068	0.936231	21.5663	0.723057
RP11-78F17.1	1.47818	0.936231	21.5724	0.563819
RP11-144F15.1	1.14294	0.936231	21.5736	0.192756
RP11-523L20.1	1.09758	0.936231	21.5788	0.134322
RP11-687E1.2	1.26434	0.936231	21.5832	0.33838
C19orf73	1.68988	0.936231	21.5881	0.756919
NUDT15	1.79311	0.936231	21.5892	0.842461
NOV	2.10581	0.936231	21.5896	1.07437
SLC25A36	1.77399	0.936231	21.5904	0.826998
RAB3D	1.82023	0.936231	21.5921	0.86412
RNF133	0.615283	0.936231	21.6022	-0.700677
RPS4XP14	1.84358	0.936231	21.607	0.882508
PLCD3	2.11819	0.936231	21.6138	1.08283
MTMR9LP	0.548897	0.936231	21.6259	-0.865391
LHFP	0.318925	0.936231	21.631	-1.64871
GOT2	1.66511	0.936231	21.6438	0.735621
C1RL-AS1	1.66611	0.936231	21.6488	0.736487
HCAR1	0.458566	0.936231	21.6504	-1.1248
TRPM2-AS	2.09123	0.936231	21.6663	1.06435
CDC40	1.72684	0.936231	21.6747	0.788137
RP11-492I21.1	1.52194	0.936231	21.6774	0.605908
CCNK	1.6367	0.936231	21.6808	0.71079
BBS10	1.5349	0.936231	21.6929	0.618141
HTRA1	2.84816	0.936231	21.7045	1.51003
LOXL1	2.16984	0.936231	21.7063	1.11759
RP13-735L24.1	1.2976	0.936231	21.7194	0.375846
RPAP3	1.77163	0.936231	21.7247	0.825077
WDR77	1.77366	0.936231	21.7302	0.82673
SSNA1	1.67575	0.936231	21.7321	0.744804
RP11-108M12.3	1.44759	0.936231	21.7419	0.533658
RP1-302D9.3	0.498951	0.936231	21.744	-1.00303
TUBG1P	1.38692	0.936231	21.7448	0.471889
ZNF433	0.591739	0.936231	21.7568	-0.756968
FBXO39	1.46201	0.936231	21.7577	0.547956
ANKRD13A	0.538096	0.936231	21.7597	-0.894064
USP28	1.79112	0.936231	21.7783	0.840859
CXCR3	0.59204	0.936231	21.7783	-0.756233
WDR86	0.532967	0.936231	21.782	-0.907883
ADGRG6	0.383485	0.936231	21.7826	-1.38276
TRIM71	0.613777	0.936231	21.7873	-0.704213
RP5-1099D15.1	1.58143	0.936231	21.7892	0.661229
PRRT1	1.5873	0.936231	21.7982	0.66657
C19orf60	1.72893	0.936231	21.7986	0.789876
CHST15	0.448591	0.936231	21.7997	-1.15653
CYP4F26P	1.405	0.936231	21.8028	0.490569
RSL24D1	1.5218	0.936231	21.8175	0.605778
ISLR2	1.37932	0.936231	21.8238	0.463954
ZCCHC7	1.56927	0.936231	21.8239	0.650093
PAICSP4	1.41295	0.936231	21.8445	0.498713
SFTPC	0.149644	0.936231	21.8459	-2.74039
ADAP1	0.556625	0.936231	21.8464	-0.845222
GIT1	1.85371	0.936231	21.8473	0.890412
RP4-761J14.10	1.50573	0.936231	21.8476	0.590463
RP11-797J4.1	1.61558	0.936231	21.8563	0.692054
MAFTRR	1.70419	0.936231	21.8589	0.769084
AC006022.4	1.13288	0.936231	21.8589	0.179999
RP11-761I4.4	1.69725	0.936231	21.8593	0.763201
SERPIND1	0.414754	0.936231	21.8599	-1.26967
MYLK	2.56188	0.936231	21.8662	1.35721
TFG	1.7098	0.936231	21.8696	0.773825
SEPT14P19	1.38383	0.936231	21.8873	0.468671
INO80C	2.03453	0.936231	21.8975	1.02469
FBXO41	1.59109	0.936231	21.9226	0.670013
RP11-64C12.9	1.05309	0.936231	21.9248	0.0746347
RP11-90O23.1	1.41904	0.936231	21.9315	0.504916
PABPC1	1.83671	0.936231	21.9389	0.877123
SMS	1.91335	0.936231	21.9455	0.936098
NFATC1	1.75075	0.936231	21.9534	0.807974
CDR2	0.483611	0.936231	21.96	-1.04808
THAP10	1.52463	0.936231	21.9707	0.608462
PRR29	0.483221	0.936231	21.9729	-1.04924
PTMAP1	2.07849	0.936231	21.9778	1.05553
HOXA5	2.32838	0.936231	21.9953	1.21933
ARPP19	1.62825	0.936231	22.0197	0.703318
FGA	0.327302	0.936231	22.02	-1.61131
RP11-526K21.2	1.37754	0.936231	22.0203	0.462093
RP1-8B1.4	0.657077	0.936231	22.0219	-0.605865
HHLA2	0.264736	0.936231	22.0271	-1.91738
FGL2	1.75038	0.936231	22.0307	0.807668
HS3ST4	1.30167	0.936231	22.0388	0.380359
TNPO1P3	1.31863	0.936231	22.0406	0.399041
DZIP1L	2.51363	0.936231	22.042	1.32977
PVALB	1.36513	0.936231	22.0448	0.449042
GGT1	0.385376	2.12194	22.0507	-1.37566
BTF3P7	1.23061	0.936231	22.0518	0.299379
MRPS25	0.468717	2.12194	22.0588	-1.09321
RP11-526I2.5	1.47193	0.936231	22.0588	0.557708
DDX10	1.88736	0.936231	22.0619	0.916367
SOX12	1.63683	0.936231	22.0647	0.710908
RN7SKP95	1.45641	0.936231	22.0651	0.542421
METTL21AP1	1.49673	0.936231	22.0676	0.581812
RP11-981P6.1	1.38442	0.936231	22.078	0.469281
GPR63	1.42245	0.936231	22.0883	0.50838
PLXNA1	1.84758	0.936231	22.0937	0.885634
YPEL3	0.467679	2.12194	22.1021	-1.09641
RP11-560F18.1	1.23068	0.936231	22.1186	0.299458
DNAJC24	1.4738	0.936231	22.1264	0.559537
PRKAR1A	0.55512	2.12194	22.1272	-0.849129
GLI3	2.25314	0.936231	22.1334	1.17194
XKRX	0.352471	2.12194	22.1371	-1.50442
OR6K2	1.13506	0.936231	22.143	0.182768
RAD17P1	0.546232	2.12194	22.1489	-0.872414
RP11-8L18.3	1.50548	0.936231	22.153	0.590221
IVL	2.22292	0.936231	22.1558	1.15245
CBFA2T2	1.68906	0.936231	22.1569	0.756225
KHDRBS2	0.624361	2.12194	22.1576	-0.679548
PRMT6	1.63614	0.936231	22.1588	0.710295
LINC01573	1.21372	0.936231	22.1659	0.279431
PAPOLG	1.63883	0.936231	22.1725	0.712669
TMED6	0.502128	2.12194	22.1767	-0.993874
GLS	0.411602	2.12194	22.1774	-1.28068
CAND1	1.7191	0.936231	22.1794	0.781656
SLC35E4	1.81683	0.936231	22.189	0.861424
KIRREL-IT1	1.5768	0.936231	22.1981	0.657
RP11-243M5.4	0.633912	2.12194	22.1999	-0.657646
PRSS21	3.48601	0.936231	22.2	1.80158
PAX8	2.30156	0.936231	22.2133	1.20261
E2F5	0.482145	2.12194	22.2146	-1.05246
TAS2R46	1.66307	0.936231	22.2189	0.733846
MAP2K5	1.70962	0.936231	22.2271	0.773676
RP11-365N19.2	1.41976	0.936231	22.2324	0.50565
TRAF3IP2	1.72458	0.936231	22.2383	0.786247
SOWAHB	0.549062	2.12194	22.2406	-0.864959
CARD14	1.58748	0.936231	22.244	0.666736
RN7SKP168	1.32303	0.936231	22.2441	0.403848
LINC01063	1.40751	0.936231	22.2558	0.493147
PKN1	0.457235	2.12194	22.2601	-1.12899
SLC2A4	1.37311	0.936231	22.2606	0.457449
SIN3B	1.78456	0.936231	22.2607	0.835565
LRRC6	0.358163	2.12194	22.2682	-1.48131
SLX4IP	1.55553	0.936231	22.2861	0.637405
ACAA2	0.376392	2.12194	22.2893	-1.40969
AC023115.2	1.40468	0.936231	22.2981	0.490244
HSF2BP	1.53247	0.936231	22.3235	0.615863
REEP6	0.451052	2.12194	22.3272	-1.14864
LINC01123	0.530289	2.12194	22.3297	-0.915148
CLIP4	1.8932	0.936231	22.3327	0.92083
ZBTB26	1.72493	0.936231	22.3349	0.786538
SRGAP3	2.401	0.936231	22.343	1.26363
CDH3	2.31513	0.936231	22.3538	1.21109
bP-2171C21.5	1.53019	0.936231	22.3598	0.613715
FAM167A	0.4621	2.12194	22.3617	-1.11372
TIMM8B	1.60462	0.936231	22.3665	0.68223
PRO1804	1.39353	0.936231	22.3666	0.478746
SPRR2B	1.34928	0.936231	22.3691	0.432186
RP11-34A14.3	1.28346	0.936231	22.371	0.360038
SHH	0.528301	2.12194	22.3763	-0.920568
FRMD4A	1.88509	0.936231	22.3821	0.914636
RP11-158L12.4	1.40842	0.936231	22.3828	0.494077
SOGA3	0.641679	2.12194	22.3845	-0.640076
RP11-887P2.5	1.66058	0.936231	22.3856	0.731689
SURF2	1.68427	0.936231	22.3895	0.752122
AQR	1.64929	0.936231	22.4001	0.721842
CTD-2292M16.8	1.28889	0.936231	22.4035	0.366131
ARAP1-AS1	1.9791	0.936231	22.4036	0.984841
IRAK2	0.459016	2.12194	22.4098	-1.12338
RAD1	1.68717	0.936231	22.4133	0.754607
SHROOM1	0.578514	2.12194	22.4134	-0.789575
HDAC2	2.17033	0.936231	22.4154	1.11791
AC008993.2	1.81366	0.936231	22.4204	0.858902
LIN7C	1.65906	0.936231	22.4361	0.730364
GABRR2	1.47675	0.936231	22.4437	0.562427
FLRT3	0.314322	2.12194	22.4499	-1.66969
IL13RA1	0.487395	2.12194	22.4535	-1.03684
OSBPL7	0.587828	2.12194	22.4589	-0.766535
LRRC56	0.649467	2.12194	22.4672	-0.622671
RP11-874G11.1	1.5416	0.936231	22.4776	0.624428
CCL17	1.48299	0.936231	22.4786	0.56851
M6PR	1.56949	0.936231	22.4817	0.650292
RP11-54A4.2	0.775423	2.12194	22.4845	-0.366944
PRDX3P4	0.557649	2.12194	22.4887	-0.84257
AK4P1	1.70455	0.936231	22.4905	0.769388
RP11-588D3.1	1.31434	0.936231	22.4933	0.394334
RP1-272E8.1	1.15633	0.936231	22.5005	0.209558
PAPD7	1.73084	0.936231	22.5061	0.791476
ATG5	1.76492	0.936231	22.507	0.819603
RN7SKP103	0.609583	2.12194	22.509	-0.714106
CCT2	1.72782	0.936231	22.5108	0.788956
ITGB5-AS1	1.34027	0.936231	22.5141	0.422523
ZSCAN12P1	0.457242	2.12194	22.5232	-1.12897
RP4-710M3.2	1.16235	0.936231	22.5243	0.21704
HMGB2	1.86693	0.936231	22.5243	0.900665
PI15	1.68394	0.936231	22.5244	0.751838
AFG3L2	1.78712	0.936231	22.5246	0.837634
LPL	0.3023	2.12194	22.5543	-1.72595
GTF3C3	1.80298	0.936231	22.5572	0.850383
RP5-967N21.11	1.59622	0.936231	22.5675	0.674655
MCM6	1.93355	0.936231	22.5838	0.951249
PPM1J	1.61686	0.936231	22.5943	0.693195
HECW2	0.412048	2.12194	22.5983	-1.27912
RP11-685B14.1	0.456068	2.12194	22.6041	-1.13268
RPS7P1	1.48005	0.936231	22.6054	0.565645
C15orf52	0.480793	2.12194	22.6064	-1.05651
SLC35F2	0.446056	2.12194	22.6247	-1.1647
KPNA3	1.53284	0.936231	22.6268	0.616205
MBL1P	0.548734	2.12194	22.6272	-0.865821
CAMK4	1.58478	0.936231	22.6314	0.664284
OR2A1-AS1	1.75331	0.936231	22.6318	0.81008
RP11-178C3.6	1.16599	0.936231	22.6344	0.221552
GABBR1	2.00881	0.936231	22.6369	1.00634
FAM86DP	0.519339	2.12194	22.6376	-0.945251
LTV1	1.88137	0.936231	22.639	0.911781
C11orf53	1.96193	0.936231	22.6433	0.972274
SFXN1	1.66285	0.936231	22.6446	0.733662
RP11-713M15.1	0.506548	2.12194	22.6505	-0.981228
RWDD1	1.44886	0.936231	22.6515	0.53492
DHX9	1.64196	0.936231	22.656	0.715419
LATS2	0.518002	2.12194	22.6572	-0.948971
POLR3G	1.77399	0.936231	22.6577	0.826997
FAM90A1	1.39543	0.936231	22.6587	0.480708
AP1S3	0.569292	2.12194	22.6598	-0.81276
UBA52	1.58472	0.936231	22.6744	0.664226
RP11-264I13.2	1.52804	0.936231	22.6808	0.611678
PLEKHS1	0.313674	2.12194	22.6812	-1.67266
CALM2	0.537344	2.12194	22.6826	-0.896081
CMPK2	0.463449	2.12194	22.691	-1.10952
DDTL	1.61183	0.936231	22.693	0.688703
OSBP2	2.09541	0.936231	22.6968	1.06723
HMHA1	0.502498	2.12194	22.712	-0.992811
PTGER2	0.628476	2.12194	22.7167	-0.670071
RP11-314N13.10	2.16944	0.936231	22.7217	1.11732
USP21	1.60739	0.936231	22.7218	0.684722
CHORDC1	1.87962	0.936231	22.7282	0.91044
ZMAT1	0.427931	2.12194	22.7297	-1.22455
SGSM2	0.531321	2.12194	22.748	-0.912344
NEK2	2.29929	0.936231	22.7528	1.20119
RP11-588K22.2	0.412586	2.12194	22.7529	-1.27723
CDH24	1.70248	0.936231	22.7655	0.767634
ANLN	2.06947	0.936231	22.7659	1.04926
LACTB2	0.535188	2.12194	22.7729	-0.901884
SAMD1	1.62802	0.936231	22.7796	0.703122
TIMM50	1.50495	0.936231	22.7817	0.589717
CARD17	1.5781	0.936231	22.7927	0.658193
MIS18A	1.85534	0.936231	22.7968	0.891681
PCP4	0.236093	2.12194	22.7992	-2.08257
GLB1L3	0.275275	2.12194	22.8054	-1.86105
SORT1	0.459568	2.12194	22.8067	-1.12165
ANKRD46	1.64123	0.936231	22.8112	0.714775
RIOK3	1.95564	0.936231	22.8118	0.967642
RP11-77O7.1	1.39569	0.936231	22.821	0.480974
RP11-225N10.1	1.16602	0.936231	22.839	0.221593
SORL1	2.01341	0.936231	22.8503	1.00964
RP11-400G3.5	2.27994	0.936231	22.8527	1.18899
DDX47	1.62273	0.936231	22.8527	0.698423
CYB561D2	0.614666	2.12194	22.8568	-0.702125
SIRPB2	1.51974	0.936231	22.8612	0.603824
AKTIP	0.561158	2.12194	22.8652	-0.833522
TSSC1	1.66062	0.936231	22.8728	0.73172
LGALS3BP	0.528778	2.12194	22.8855	-0.919267
RNF111	1.59075	0.936231	22.888	0.669705
RP11-693N9.2	0.488611	2.12194	22.8947	-1.03324
WIPF3	1.87615	0.936231	22.8954	0.907773
SLX1A-SULT1A3	1.74969	0.936231	22.901	0.807103
WNT5A	2.31848	0.936231	22.9018	1.21318
SSX2IP	1.66753	0.936231	22.9147	0.737715
ARHGEF10L	0.563856	2.12194	22.9156	-0.826601
RP11-386I23.1	1.51282	0.936231	22.9239	0.597244
MSC-AS1	2.24034	0.936231	22.9312	1.16372
PALLD	2.36674	0.936231	22.9465	1.2429
GLB1	0.56892	2.12194	22.9492	-0.813703
LINC00891	0.526688	2.12194	22.9524	-0.92498
NOS1AP	1.71427	0.936231	22.9584	0.777591
LATS1	1.70321	0.936231	22.9672	0.76826
ZFR	1.74426	0.936231	22.9696	0.802615
MAPK1	1.64837	0.936231	22.9723	0.721037
C6orf183	1.94944	0.936231	22.983	0.963062
PGLYRP1	1.14848	0.936231	22.9982	0.199729
DCP1A	0.618728	2.12194	22.9982	-0.692623
CBWD7	1.78235	0.936231	22.9999	0.833781
RP11-75A9.3	1.29707	0.936231	23.0174	0.375262
RPS4XP8	1.06903	0.936231	23.0181	0.0962958
DANCR	1.9006	0.936231	23.0229	0.926455
C8orf34-AS1	0.396831	2.12194	23.023	-1.3334
C18orf25	1.62822	0.936231	23.0327	0.703293
VAV3	2.9907	0.936231	23.0381	1.58048
CBX1	1.82082	0.936231	23.0583	0.864589
RN7SL233P	1.42272	0.936231	23.0583	0.508656
CFAP36	0.589579	2.12194	23.0627	-0.762244
SRPRB	1.76326	0.936231	23.0633	0.818248
DMRTA2	1.76095	0.936231	23.0671	0.816352
PCBP2	1.44058	0.936231	23.0795	0.52665
IGIP	0.582883	2.12194	23.0797	-0.778722
MIR210HG	1.75827	0.936231	23.0801	0.814159
RP11-128P17.2	1.15715	0.936231	23.0836	0.210577
RP11-35G9.5	1.37063	0.936231	23.0961	0.454836
ACE	0.502369	2.12194	23.0981	-0.993181
RP4-539M6.20	1.76646	0.936231	23.1002	0.820865
CCDC64B	0.584644	2.12194	23.1036	-0.774369
IZUMO1	1.29697	0.936231	23.109	0.375141
RPL23AP40	1.38904	0.936231	23.1181	0.474083
CTA-351J1.1	1.52286	0.936231	23.1205	0.606782
SEZ6L2	0.444585	2.12194	23.1219	-1.16947
CNKSR1	0.5818	2.12194	23.1301	-0.781406
HTR1D	0.523901	2.12194	23.1363	-0.932635
ASIC2	0.83209	2.12194	23.1394	-0.265189
HUNK	0.553078	2.12194	23.143	-0.854446
SNORA59B	1.45403	0.936231	23.1465	0.540061
ATP13A4	0.299281	2.12194	23.1493	-1.74043
ZNF429	0.471183	2.12194	23.1497	-1.08564
GRIK1	1.21677	0.936231	23.1531	0.283051
TSPAN14	1.64304	0.936231	23.1743	0.716371
WBP5	1.98485	0.936231	23.1746	0.989032
RP11-7F17.3	1.21312	0.936231	23.1941	0.278725
AC093166.3	1.15015	0.936231	23.197	0.201828
DPRXP4	1.33024	0.936231	23.2047	0.411685
RP11-303E16.9	1.38728	0.936231	23.2056	0.47226
LAMTOR4	1.58048	0.936231	23.2093	0.660362
AP001596.6	1.29056	0.936231	23.2108	0.367998
RP11-498C9.15	1.43515	0.936231	23.2117	0.5212
PPP3R1	1.72339	0.936231	23.2213	0.785253
HEMK1	0.53447	2.12194	23.2227	-0.903818
RP11-1260E13.1	0.485657	2.12194	23.2292	-1.04199
EIF5	1.57508	0.936231	23.2322	0.655427
CCDC162P	2.01484	0.936231	23.2334	1.01066
FOXP1-AS1	0.805606	2.12194	23.2377	-0.311853
CGRRF1	0.582357	2.12194	23.245	-0.780024
CTD-2089O24.2	1.2355	0.936231	23.2452	0.305101
AC144450.2	0.598122	2.12194	23.2522	-0.741489
PARVB	2.11693	0.936231	23.2524	1.08198
MACC1-AS1	0.622356	2.12194	23.2565	-0.684187
RP11-392O18.2	1.8587	0.936231	23.2593	0.894294
SMG1P7	1.51706	0.936231	23.267	0.601275
APLP2	0.490275	2.12194	23.272	-1.02834
RYR3	1.58128	0.936231	23.275	0.661089
USE1	1.69378	0.936231	23.2822	0.760249
SYT12	0.456726	2.12194	23.2846	-1.1306
NCBP1	1.65357	0.936231	23.2851	0.725588
CHCHD6	1.75603	0.936231	23.2858	0.812321
EIF4HP2	1.5385	0.936231	23.2883	0.621523
PLD5	0.542615	2.12194	23.2913	-0.882
RP4-799P18.4	1.28892	0.936231	23.2952	0.366158
RPL31P1	1.06801	0.936231	23.3151	0.0949252
TRIM35	1.48272	0.936231	23.3177	0.568242
PCDHGA4	0.478498	2.12194	23.3225	-1.06341
SLC46A3	0.388321	2.12194	23.3322	-1.36468
MAP7	1.47171	0.936231	23.3373	0.557492
RP11-256I9.2	2.04402	0.936231	23.3402	1.03141
AC093642.4	1.55708	0.936231	23.3538	0.63884
AC021218.2	0.601353	2.12194	23.3606	-0.733715
USP45	1.6963	0.936231	23.367	0.762391
RP11-73M11.3	0.607876	2.12194	23.367	-0.71815
TRIM25	1.6938	0.936231	23.376	0.760267
DOCK11	0.478474	2.12194	23.3833	-1.06349
PDLIM4	2.07003	0.936231	23.3988	1.04965
UBL7-AS1	1.5278	0.936231	23.3999	0.611458
RP1-134E15.3	1.50225	0.936231	23.4001	0.587126
SNRPGP9	1.46642	0.936231	23.4052	0.552301
CLEC11A	1.76237	0.936231	23.4053	0.817517
RGS17	0.43215	2.12194	23.4125	-1.2104
RP11-473O4.5	1.454	0.936231	23.4152	0.540028
RP11-453E17.4	1.32249	0.936231	23.419	0.403254
CEP250	1.82649	0.936231	23.4231	0.869077
FAM25A	1.56161	0.936231	23.4242	0.643031
HSD3B7	0.502352	2.12194	23.4274	-0.99323
NDUFB9	1.81689	0.936231	23.434	0.861468
DCDC2	0.481105	2.12194	23.444	-1.05558
HIST1H1A	2.84816	0.936231	23.4451	1.51003
RP11-573D15.8	1.55808	0.936231	23.4541	0.639771
PDCD11	1.58728	0.936231	23.4614	0.666557
CASC4	0.538176	2.12194	23.4623	-0.89385
FAM200A	1.53008	0.936231	23.4732	0.613605
SLC36A4	0.551228	2.12194	23.4753	-0.85928
SLC51B	0.592447	2.12194	23.4769	-0.755242
PAX8-AS1	3.07678	0.936231	23.4773	1.62142
RP11-616K22.1	1.62442	0.936231	23.4856	0.699927
CTD-3065B20.3	1.33168	0.936231	23.4948	0.413248
RANBP6	1.59931	0.936231	23.4982	0.677449
CETP	0.759244	2.12194	23.5009	-0.397364
VTCN1	3.24974	0.936231	23.5009	1.70032
SCARA3	2.1072	0.936231	23.5104	1.07533
NRBF2P5	1.71292	0.936231	23.5125	0.776457
RP11-544L8__B.4	1.22179	0.936231	23.5173	0.288997
AC098592.7	0.54336	2.12194	23.5397	-0.880021
CDK2AP1	1.66037	0.936231	23.5464	0.731508
CPVL	2.67328	0.936231	23.5484	1.41861
CTA-228A9.3	1.50983	0.936231	23.5495	0.594385
IGF2BP1	1.74617	0.936231	23.567	0.804194
LRP10	0.535755	2.12194	23.5844	-0.900356
HBS1L	1.70058	0.936231	23.5888	0.766028
TNRC6B	1.55712	0.936231	23.5933	0.638881
RN7SKP151	1.35752	0.936231	23.5959	0.440969
ANKRD20A11P	1.6515	0.936231	23.5979	0.723781
OTUB1	1.51888	0.936231	23.6034	0.60301
WISP3	1.87556	0.936231	23.6066	0.907319
ZSWIM4	0.66553	2.12194	23.6098	-0.587423
ICAM5	0.483696	2.12194	23.6105	-1.04783
ST3GAL5-AS1	0.742581	2.12194	23.6106	-0.42938
FAM66C	1.66388	0.936231	23.6152	0.734556
HS3ST3A1	1.54804	0.936231	23.6186	0.63044
EMX1	1.36732	0.936231	23.6244	0.451346
TPRKB	1.78173	0.936231	23.6252	0.833277
MYZAP	0.456993	2.12194	23.6315	-1.12976
LRRC37A3	1.69671	0.936231	23.634	0.762737
RPL32P3	1.6865	0.936231	23.6341	0.754034
TMEM243	0.47638	2.12194	23.6364	-1.06982
RAD23B	1.49752	0.936231	23.64	0.582571
IFNAR2	0.437066	2.12194	23.6405	-1.19408
WDR4	1.62252	0.936231	23.6405	0.698236
AC100830.4	1.69978	0.936231	23.6425	0.765346
ZNF227	1.52473	0.936231	23.6512	0.608551
RP11-415I12.2	1.59338	0.936231	23.6556	0.672088
WWOX	1.78415	0.936231	23.6614	0.83524
PBX3	0.583951	2.12194	23.6686	-0.77608
SLC4A5	0.427208	2.12194	23.6718	-1.22699
FBXO46	1.46421	0.936231	23.6725	0.550126
MCMBP	1.71161	0.936231	23.6751	0.775353
GMNN	1.55608	0.936231	23.6853	0.63792
STAG3L3	1.7239	0.936231	23.6879	0.785673
DYNLL1	1.56838	0.936231	23.7005	0.649271
PTX3	0.43644	2.12194	23.7015	-1.19614
CH507-39O4.2	1.34613	0.936231	23.7024	0.428817
RP4-784A16.2	1.30397	0.936231	23.7086	0.382907
RP11-255L13.1	1.34101	0.936231	23.7155	0.423318
MDFI	2.24704	0.936231	23.7171	1.16803
MID2	1.98925	0.936231	23.7251	0.992223
AC012363.10	1.34452	0.936231	23.7257	0.42709
ITPKA	0.442546	2.12194	23.7279	-1.1761
EZR	0.531934	2.12194	23.74	-0.910682
EFCAB2	0.53433	2.12194	23.7421	-0.904196
RP11-190D6.1	1.36153	0.936231	23.749	0.445227
RP11-66N11.8	1.44954	0.936231	23.7542	0.535596
FBXO31	1.55564	0.936231	23.7613	0.637504
RP11-588H23.3	1.99019	0.936231	23.7633	0.992904
RP11-449J21.5	0.563427	2.12194	23.7636	-0.827701
CTD-2258A20.3	0.637571	2.12194	23.764	-0.649341
C11orf95	1.71695	0.936231	23.7641	0.779849
LRRC10B	0.548384	2.12194	23.7694	-0.866741
TEX41	1.9296	0.936231	23.7894	0.948305
RNF213	0.602677	2.12194	23.7918	-0.730544
RNF2	1.86137	0.936231	23.7939	0.896364
PSMG3-AS1	0.508078	2.12194	23.8054	-0.976878
ZNF589	1.87465	0.936231	23.8062	0.906619
SPIRE1	0.52799	2.12194	23.8116	-0.921417
NCOA6	1.59865	0.936231	23.8241	0.676853
ITPRIPL1	1.64994	0.936231	23.8345	0.722409
ZFX	1.64217	0.936231	23.835	0.715607
CLSTN1	1.81478	0.936231	23.8351	0.859794
CTD-2006O16.2	1.1427	0.936231	23.8357	0.192453
C10orf107	0.479475	2.12194	23.8383	-1.06047
NAV2-AS3	0.487512	2.12194	23.8393	-1.03649
LCN12	0.639646	2.12194	23.8421	-0.644653
RP5-1101C3.1	0.566356	2.12194	23.8459	-0.820218
AC008268.1	0.401027	2.12194	23.8486	-1.31823
CRHR2	1.37952	0.936231	23.851	0.46417
VSTM5	1.44658	0.936231	23.8522	0.532646
INA	1.81718	0.936231	23.8581	0.861701
NAA20	1.9745	0.936231	23.8585	0.981487
ISCA1	1.9565	0.936231	23.8638	0.968278
LINC00355	1.62894	0.936231	23.8749	0.703931
TPST2	2.0602	0.936231	23.8809	1.04278
BANK1	0.534393	2.12194	23.8821	-0.904027
NFE2L1	1.61203	0.936231	23.8827	0.68888
RP11-44F14.10	1.34079	0.936231	23.8834	0.423081
RP11-1072C15.1	1.11376	0.936231	23.8839	0.155437
CCNB1	1.89849	0.936231	23.8873	0.924849
RNASEH1	1.49217	0.936231	23.892	0.577411
MED19	1.57214	0.936231	23.8987	0.652725
ZW10	1.52644	0.936231	23.8991	0.610169
ALYREF	1.70492	0.936231	23.9012	0.769704
PDCL3P6	1.2095	0.936231	23.9027	0.274414
NR2C2AP	1.80919	0.936231	23.9131	0.855346
RP11-486F17.1	1.11557	0.936231	23.9387	0.157776
RN7SL826P	1.16423	0.936231	23.9388	0.219377
SPPL3	1.63693	0.936231	23.9424	0.710996
OR8B10P	0.888843	2.12194	23.9433	-0.17
TSPAN9	1.94734	0.936231	23.9473	0.961501
TEFM	1.61411	0.936231	23.9517	0.690735
CDC20B	0.445587	2.12194	23.9573	-1.16622
LHFPL5	0.704296	2.12194	23.9671	-0.505747
RN7SL563P	1.04779	0.936231	23.9705	0.067352
MRPL50	1.5801	0.936231	23.9816	0.660012
TRIM28	1.8523	0.936231	23.9884	0.889318
AF001548.6	1.23941	0.936231	23.999	0.309655
SFSWAP	1.37008	0.936231	24.0234	0.454258
AC002400.1	1.55222	0.936231	24.0259	0.63433
RP11-517I3.1	0.592261	2.12194	24.032	-0.755696
RP11-188C12.2	1.65357	0.936231	24.0339	0.725583
SNAP29	1.43773	0.936231	24.0523	0.523794
PDHA1	1.86553	0.936231	24.0553	0.899588
UNC45B	1.12843	0.936231	24.056	0.174315
JARID2-AS1	1.51311	0.936231	24.0584	0.597516
CTC-232P5.1	0.611765	2.12194	24.0587	-0.708951
TSPO	1.94322	0.936231	24.0594	0.958453
CROT	1.97844	0.936231	24.0692	0.984361
KRT18P34	1.49621	0.936231	24.0704	0.581308
TFAP2C	1.71683	0.936231	24.0935	0.779743
PAQR8	0.462925	2.12194	24.0939	-1.11115
IGHVIII-82	1.05097	0.936231	24.0949	0.0717184
RP11-98I9.4	1.58351	0.936231	24.0988	0.663123
FAM64A	1.65627	0.936231	24.115	0.727938
RP11-50D9.1	1.4088	0.936231	24.1179	0.494467
TULP4	2.00382	0.936231	24.118	1.00276
RP11-531F16.4	1.41523	0.936231	24.119	0.501033
C14orf2	1.6404	0.936231	24.1227	0.714051
AC005336.5	1.26376	0.936231	24.126	0.337722
BRD3	1.4981	0.936231	24.1279	0.583129
U91328.19	1.52763	0.936231	24.1367	0.611295
FGG	0.223641	2.12194	24.1427	-2.16074
CRHR1	1.25033	0.936231	24.1445	0.322312
TOX	0.441287	2.12194	24.1455	-1.18021
SLC39A6	1.92067	0.936231	24.1464	0.94161
G2E3	1.66266	0.936231	24.149	0.733495
NUP107	1.76877	0.936231	24.1533	0.822744
ASL	0.426347	2.12194	24.1542	-1.2299
KLF15	0.627509	2.12194	24.1687	-0.672291
TAS2R19	1.77196	0.936231	24.1697	0.825344
KLF16	1.53198	0.936231	24.1789	0.615393
CTD-2619J13.9	0.764161	2.12194	24.1836	-0.388052
DDTP1	1.22693	0.936231	24.185	0.295053
AP001469.9	1.35232	0.936231	24.1924	0.435432
MTMR1	1.57591	0.936231	24.193	0.656183
TIMP2	0.300719	2.12194	24.1992	-1.73351
SUPV3L1	1.6713	0.936231	24.2068	0.740967
PA2G4	1.6834	0.936231	24.2129	0.751375
TMEM263	0.53031	2.12194	24.2137	-0.915092
NECAB3	0.597288	2.12194	24.2166	-0.743502
TADA2B	0.567393	2.12194	24.2264	-0.817581
TALDO1	1.89439	0.936231	24.2356	0.921733
CDKN3	1.98914	0.936231	24.2417	0.992148
TMEM147-AS1	1.52617	0.936231	24.2447	0.609916
FAM127A	1.60367	0.936231	24.2462	0.681374
KANK3	0.776631	2.12194	24.2557	-0.364699
LINC01492	1.07372	0.936231	24.2635	0.102613
CASD1	0.595434	2.12194	24.2808	-0.747987
HLA-DQB2	0.466728	2.12194	24.2813	-1.09935
RN7SL398P	0.561476	2.12194	24.2871	-0.832703
RP11-146E13.4	1.91746	0.936231	24.2882	0.939195
PPIAP14	1.26062	0.936231	24.2948	0.334133
RP11-887P2.6	1.45263	0.936231	24.2964	0.538671
TNFRSF14	0.441495	2.12194	24.299	-1.17953
AOC2	1.32925	0.936231	24.3102	0.410616
PLG	0.647861	2.12194	24.3105	-0.626244
EIF4EBP1	2.631	0.936231	24.3114	1.39561
ITGA10	0.59397	2.12194	24.3122	-0.751539
RP5-991B18.2	1.10151	0.936231	24.3138	0.13948
USP12-AS1	1.34717	0.936231	24.316	0.429934
RP11-115C21.4	1.29503	0.936231	24.3179	0.372986
WDYHV1	1.75228	0.936231	24.3211	0.809231
ORM1	0.40439	2.12194	24.3281	-1.30618
2018-03-10	0.584116	2.12194	24.331	-0.775673
OR56B4	1.31615	0.936231	24.3334	0.396328
WDR25	0.618638	2.12194	24.3369	-0.692833
SP140	2.33708	0.936231	24.3389	1.22471
RHPN2	0.500214	2.12194	24.3436	-0.999384
AC092669.6	1.25048	0.936231	24.3466	0.322481
IRS4	1.84729	0.936231	24.3528	0.885414
DUXAP8	2.50034	0.936231	24.358	1.32213
PRPSAP1	1.7628	0.936231	24.3624	0.817866
LL22NC03-N14H11.1	2.63191	0.936231	24.3647	1.39611
ZBTB34	1.53284	0.936231	24.3656	0.616209
MBD1	1.47919	0.936231	24.383	0.564803
PKMP3	1.41289	0.936231	24.3893	0.498652
VN1R82P	1.66418	0.936231	24.3951	0.734812
OR52L1	1.16338	0.936231	24.4007	0.218326
RP11-96H19.1	0.56582	2.12194	24.4019	-0.821584
CUL2	1.58099	0.936231	24.4066	0.660824
RP11-345J18.2	0.679132	2.12194	24.4088	-0.558237
SLC2A11	0.586946	2.12194	24.4246	-0.768701
HOMER3	2.05658	0.936231	24.4258	1.04024
CTD-2118P12.1	1.17734	0.936231	24.4294	0.235529
RP11-554D20.2	1.477	0.936231	24.4338	0.562665
DENND6B	0.459109	2.12194	24.4402	-1.12309
THSD7B	1.72007	0.936231	24.4444	0.782468
RPAP2	1.71327	0.936231	24.4546	0.776748
GS1-114I9.3	1.75247	0.936231	24.4625	0.809388
RPSAP34	1.07301	0.936231	24.4635	0.101667
GRPEL2	1.53904	0.936231	24.4646	0.622035
CHSY3	0.58481	2.12194	24.4667	-0.773961
NUTM2G	1.34549	0.936231	24.4713	0.428133
ZNF398	1.47015	0.936231	24.4731	0.555967
RP4-800M22.4	1.19553	0.936231	24.4732	0.257655
CSPG5	0.57871	2.12194	24.4756	-0.789088
FECH	1.90954	0.936231	24.4858	0.933229
NDUFA1	1.60485	0.936231	24.4864	0.68244
STOX2	1.85144	0.936231	24.499	0.88865
NNMT	0.23659	2.12194	24.5001	-2.07954
BTBD9	0.488835	2.12194	24.5037	-1.03258
CCDC38	1.18774	0.936231	24.5066	0.248215
PHLDB3	1.85971	0.936231	24.5163	0.895075
ZBTB10	0.458749	2.12194	24.5172	-1.12422
LINC01087	1.20166	0.936231	24.5238	0.265033
FAM138B	0.857864	2.12194	24.5287	-0.22118
FAM26F	1.56831	0.936231	24.5365	0.649208
NTHL1	0.467403	2.12194	24.5382	-1.09726
UBR5	1.73488	0.936231	24.5429	0.79484
RP11-360L9.7	2.04297	0.936231	24.5574	1.03067
NOP2	1.69313	0.936231	24.5583	0.75969
TRIM11	1.64893	0.936231	24.5648	0.721531
CTGF	0.287039	2.12194	24.5654	-1.80068
AMN	1.62324	0.936231	24.5669	0.698874
RP11-142E9.1	1.24064	0.936231	24.5719	0.311089
FAM25G	1.48776	0.936231	24.584	0.573139
TMEM102	1.32237	0.936231	24.586	0.403127
RP11-817I4.2	1.3448	0.936231	24.5862	0.427396
UCHL3	1.87994	0.936231	24.5892	0.910685
RP11-575L7.8	2.15338	0.936231	24.5918	1.1066
ABLIM3	0.406661	2.12194	24.5934	-1.2981
CYSTM1	0.480158	2.12194	24.5957	-1.05842
SPDYE2	1.91919	0.936231	24.5978	0.940501
NUP43	1.58441	0.936231	24.6125	0.663943
ATXN2L	1.48751	0.936231	24.6306	0.572899
TFF3	0.186584	2.12194	24.632	-2.4221
CLEC2B	2.68287	0.936231	24.637	1.42378
INO80B	1.55104	0.936231	24.6411	0.633238
GSTM5	1.48219	0.936231	24.6439	0.567727
COL8A2	1.5003	0.936231	24.647	0.585251
COX6B1	1.66926	0.936231	24.6568	0.739211
RP11-802O23.4	1.2499	0.936231	24.659	0.321809
HPS5	1.67133	0.936231	24.6644	0.740995
SLC38A2	1.85992	0.936231	24.6743	0.895243
RP11-65I12.1	2.10392	0.936231	24.6849	1.07308
ALDH1A1	3.85406	0.936231	24.6928	1.94638
HVCN1	1.78285	0.936231	24.7032	0.834184
NPRL2	0.609622	2.12194	24.7235	-0.714014
PCDHAC2	0.47401	2.12194	24.7257	-1.07701
RP11-456K23.1	1.27601	0.936231	24.7323	0.351643
GLUL	1.84	0.936231	24.736	0.879705
FOXO3B	1.36119	0.936231	24.7442	0.444869
POM121	1.48173	0.936231	24.7496	0.567279
RAB11FIP1	0.491252	2.12194	24.7516	-1.02546
RP11-688G15.3	1.28945	0.936231	24.7523	0.366754
HNRNPA1P15	1.28097	0.936231	24.7578	0.357242
RP11-301O19.1	1.41836	0.936231	24.7605	0.504225
TDRD5	1.97278	0.936231	24.7613	0.980233
NADK2	1.90426	0.936231	24.7629	0.929233
FOXN3-AS1	1.46956	0.936231	24.7655	0.555387
LRRC46	0.428001	2.12194	24.7672	-1.22431
RP11-274J7.2	1.80445	0.936231	24.7743	0.85156
LUZP1	1.78264	0.936231	24.7755	0.834015
CD300C	1.19799	0.936231	24.78	0.260616
RP11-679B19.1	1.27798	0.936231	24.7811	0.353866
PIGA	0.509531	2.12194	24.7946	-0.972758
SMAD5-AS1	1.7114	0.936231	24.8015	0.775177
LINC00346	0.456254	2.12194	24.8057	-1.13209
NOP10	1.75927	0.936231	24.8077	0.814977
CABYR	1.99628	0.936231	24.8087	0.997312
LINC01416	1.2462	0.936231	24.8097	0.31754
HSP90AB2P	1.21538	0.936231	24.8166	0.281406
CCPG1	0.435961	2.12194	24.8202	-1.19773
ZNF16	1.62864	0.936231	24.8219	0.703671
RP11-775C24.5	1.84626	0.936231	24.8303	0.884606
VANGL1	1.78722	0.936231	24.8352	0.837719
ZNF706	1.89459	0.936231	24.8353	0.921883
KHSRP	1.64597	0.936231	24.839	0.71894
GNA15	1.92871	0.936231	24.8399	0.947633
CTD-2218K11.2	1.25847	0.936231	24.8413	0.331673
DNAJB7	1.18399	0.936231	24.8468	0.243651
DHX33	1.44543	0.936231	24.8474	0.531502
FGB	0.26566	2.12194	24.8516	-1.91235
LRRC16A	1.43986	0.936231	24.8528	0.525928
SMARCD1	1.67534	0.936231	24.8588	0.744457
ANKRD20A3	1.60158	0.936231	24.8648	0.679495
KRT17P1	1.2982	0.936231	24.8747	0.376509
CYP4F2	1.18368	0.936231	24.8841	0.243279
RP11-44F21.2	0.699592	2.12194	24.8868	-0.515415
AP004290.1	1.36833	0.936231	24.887	0.452418
RP11-560B16.5	1.21687	0.936231	24.8901	0.283172
RP11-677M24.1	1.24464	0.936231	24.8992	0.31573
LEP	1.84835	0.936231	24.9011	0.886241
SYVN1	0.568824	2.12194	24.909	-0.813945
XXbac-B461K10.4	1.65207	0.936231	24.9093	0.724271
STXBP1	0.407506	2.12194	24.9137	-1.29511
ST6GAL1	0.381161	2.12194	24.9149	-1.39153
RP11-347I19.8	1.38279	0.936231	24.9158	0.467585
SCG5	0.447837	2.12194	24.9191	-1.15896
RP11-627G18.1	0.654248	2.12194	24.9227	-0.612091
TRIM23	0.539088	2.12194	24.9228	-0.891408
RP11-356B19.11	1.81057	0.936231	24.925	0.856442
ARG1	1.49342	0.936231	24.9265	0.578616
RNU6-228P	1.03822	0.936231	24.9281	0.0541179
ZMYND19	1.60609	0.936231	24.9354	0.683555
OSGIN1	1.88438	0.936231	24.936	0.914093
AHRR	1.67772	0.936231	24.948	0.7465
TIMM10	1.69678	0.936231	24.9486	0.762798
RP11-434P11.2	1.532	0.936231	24.9495	0.615416
IL7R	1.9205	0.936231	24.9589	0.941483
NDUFA9	1.66054	0.936231	24.9603	0.731652
RP11-147I3.1	1.6507	0.936231	24.9648	0.723079
PDIA3P1	0.58559	2.12194	24.971	-0.772037
RP11-499E18.1	0.566805	2.12194	24.9765	-0.819075
RP11-354P11.3	1.34335	0.936231	24.9835	0.425833
CCDC15	1.53608	0.936231	24.9883	0.61925
AP2S1	1.68668	0.936231	24.9885	0.754184
RP11-182J1.14	1.19847	0.936231	24.9912	0.261189
DNAJB13	0.450889	2.12194	24.9982	-1.14916
RP11-792A8.3	2.03336	0.936231	25.0027	1.02387
LINC01250	1.07939	0.936231	25.0086	0.110214
RP11-553L6.5	0.38068	2.12194	25.0108	-1.39335
CUL9	1.56712	0.936231	25.0252	0.648113
EME1	1.67076	0.936231	25.0287	0.740503
ASTE1	1.52294	0.936231	25.0348	0.606859
TNFAIP2	2.28165	0.936231	25.051	1.19008
C12orf29	1.70685	0.936231	25.0584	0.771334
AC132217.4	1.67465	0.936231	25.0585	0.743858
AC098973.1	1.38752	0.936231	25.0596	0.472509
ARF1P2	1.72214	0.936231	25.0741	0.7842
RP5-899E9.1	1.1109	0.936231	25.0838	0.151732
RP11-110G21.1	1.83336	0.936231	25.0886	0.874492
SLC15A1	1.70671	0.936231	25.0942	0.771221
PNLDC1	1.6576	0.936231	25.0997	0.729099
KRTAP29-1	1.24784	0.936231	25.1009	0.319438
COL16A1	1.95461	0.936231	25.1054	0.966883
VKORC1L1	0.542482	2.12194	25.1058	-0.882352
CD2AP	0.527085	2.12194	25.1082	-0.923892
MXRA8	0.340455	2.12194	25.111	-1.55446
EVA1B	0.605149	2.12194	25.1113	-0.724638
SCGB2A2	1.15067	0.936231	25.1126	0.202475
APOBEC3H	1.51216	0.936231	25.1169	0.596611
RP11-789C1.1	0.571308	2.12194	25.117	-0.80766
HLA-F	0.314654	2.12194	25.1318	-1.66816
MSANTD3	1.68603	0.936231	25.1366	0.75363
NPM1P37	1.74918	0.936231	25.1633	0.80668
C12orf66	1.45524	0.936231	25.1634	0.541261
MMP3	1.57014	0.936231	25.1762	0.650895
CYP4V2	0.362124	2.12194	25.1802	-1.46545
RP11-398C13.6	1.5542	0.936231	25.1821	0.636173
MIB2	1.81494	0.936231	25.1853	0.859919
PPP1R3B	0.490962	2.12194	25.1882	-1.02632
CD1B	1.1746	0.936231	25.1973	0.232174
LOXL1-AS1	1.94434	0.936231	25.2007	0.959284
KRT24	1.37855	0.936231	25.2063	0.463148
GEMIN8P4	1.38559	0.936231	25.2067	0.470504
KCTD3	1.91539	0.936231	25.2086	0.937639
ZBED4	1.4924	0.936231	25.2109	0.577632
SMG1P2	1.53123	0.936231	25.2134	0.614691
CCDC142	1.79569	0.936231	25.2226	0.84454
SLC31A2	2.04021	0.936231	25.2232	1.02872
IL20RA	1.82311	0.936231	25.2273	0.866403
AC011330.5	1.75056	0.936231	25.2342	0.807814
TSEN15P2	1.37174	0.936231	25.2383	0.456012
ASPRV1	1.24345	0.936231	25.2396	0.314348
RPL7L1P3	1.54341	0.936231	25.2403	0.62612
UNC13B	0.502342	2.12194	25.2421	-0.993259
PPP2R1B	1.66293	0.936231	25.2509	0.733727
RP11-661O13.1	1.35651	0.936231	25.2649	0.439894
UBE2G1	1.72237	0.936231	25.2684	0.784392
CD72	0.606103	2.12194	25.2722	-0.722365
RNF180	0.425839	2.12194	25.2761	-1.23162
MALRD1	0.541841	2.12194	25.2785	-0.884058
PCDHGB5	0.456359	2.12194	25.279	-1.13176
ALDH2	0.431338	2.12194	25.2905	-1.21311
LURAP1L	0.41866	2.12194	25.2905	-1.25615
PSMB3	1.64405	0.936231	25.2955	0.717255
ZDHHC15	0.61164	2.12194	25.2968	-0.709245
HIGD1AP6	1.47915	0.936231	25.298	0.56477
OR7E158P	1.18761	0.936231	25.3009	0.248059
USP46-AS1	1.47279	0.936231	25.3102	0.558549
FMO1	1.5073	0.936231	25.3121	0.591969
C7orf73	1.5292	0.936231	25.3122	0.612778
TCEA3	0.49854	2.12194	25.3136	-1.00422
RPL9P32	1.41348	0.936231	25.3181	0.499251
RNF26	1.45729	0.936231	25.3184	0.543292
PLGLB1	1.68164	0.936231	25.3242	0.74987
RP11-79N23.1	1.35764	0.936231	25.3326	0.441098
TIAM2	1.79796	0.936231	25.3427	0.846359
ATP4A	1.20019	0.936231	25.3536	0.263262
MRPL18	1.80469	0.936231	25.3569	0.851748
CAPS	0.350237	2.12194	25.3583	-1.5136
HIGD1AP14	1.25175	0.936231	25.3594	0.323944
SF3B3	1.6764	0.936231	25.3608	0.745368
KB-318B8.7	1.47372	0.936231	25.3614	0.559464
RP3-508I15.9	1.74868	0.936231	25.3675	0.806266
PRKCA	0.505635	2.12194	25.3703	-0.983832
CD86	1.59939	0.936231	25.3711	0.677524
FAM57A	1.61421	0.936231	25.3857	0.690832
P3H3	1.87694	0.936231	25.3909	0.908384
RP11-17G12.2	1.41811	0.936231	25.393	0.50397
ESCO1	1.54631	0.936231	25.3945	0.628829
SLC43A1	0.474099	2.12194	25.3949	-1.07674
EPS8	0.452058	2.12194	25.4065	-1.14542
RP11-131L12.3	1.35336	0.936231	25.4086	0.436548
CTD-2323K18.1	1.55993	0.936231	25.414	0.641477
UBALD2	1.64607	0.936231	25.4157	0.719027
BTBD3	1.897	0.936231	25.4185	0.92372
SGCZ	1.1062	0.936231	25.4192	0.145611
RSPH1	0.323148	2.12194	25.4224	-1.62973
XRCC6BP1	1.60523	0.936231	25.4256	0.682776
XXbac-BPG32J3.19	1.22079	0.936231	25.4263	0.287818
CLDN10-AS1	0.467168	2.12194	25.4289	-1.09799
KANSL3	1.48349	0.936231	25.4397	0.568995
RP11-234A1.1	1.42338	0.936231	25.4408	0.509325
TMEM35	1.46351	0.936231	25.4414	0.549434
YWHAZ	1.82707	0.936231	25.4435	0.869535
PCYT1B	1.61688	0.936231	25.4445	0.693212
ZNRF1	1.70666	0.936231	25.4502	0.771177
TIMM8AP1	0.619994	2.12194	25.4503	-0.689674
MAP9	0.480147	2.12194	25.4509	-1.05845
RP3-428L16.2	1.32084	0.936231	25.4671	0.401455
CTC-432M15.3	0.498189	2.12194	25.4817	-1.00523
TRIM9	1.62998	0.936231	25.4851	0.704858
RP11-5A11.2	1.23903	0.936231	25.4911	0.309212
RP11-366H4.1	1.43257	0.936231	25.4976	0.518601
C12orf49	0.578659	2.12194	25.4994	-0.789215
RP11-467L19.16	1.24267	0.936231	25.4996	0.31344
CA13	0.438845	2.12194	25.4997	-1.18822
USF2	1.4553	0.936231	25.503	0.54132
ARNTL	1.81797	0.936231	25.5081	0.862327
RP5-875H18.9	0.548346	2.12194	25.5126	-0.866841
EFTUD1P1	1.60567	0.936231	25.5204	0.683176
WDPCP	1.60509	0.936231	25.5252	0.682659
HNRNPM	1.51835	0.936231	25.5266	0.602504
TP53TG3D	1.47189	0.936231	25.5275	0.557668
RP11-432I13.5	1.21384	0.936231	25.5294	0.279576
AP000563.2	1.17303	0.936231	25.5312	0.230246
SHFM1	1.71537	0.936231	25.5346	0.778518
FPGT-TNNI3K	0.656026	2.12194	25.5373	-0.608176
TEX29	1.33764	0.936231	25.5402	0.419692
RP11-379F4.9	1.38138	0.936231	25.543	0.466107
RP11-142O6.1	1.29278	0.936231	25.5811	0.370474
MORN4	0.634527	2.12194	25.5856	-0.656246
LRP5	0.559363	2.12194	25.586	-0.838142
C1orf115	1.90953	0.936231	25.5865	0.933221
TMEM45A	1.87373	0.936231	25.59	0.905916
HYKK	1.63928	0.936231	25.603	0.713062
RP11-24B13.2	1.51391	0.936231	25.6056	0.598278
JMJD1C	0.576724	2.12194	25.6209	-0.794047
CADM1	0.25507	2.12194	25.6264	-1.97104
RP11-54I5.1	1.27144	0.936231	25.6309	0.346462
NXT1P1	1.05346	0.936231	25.6387	0.0751309
UNC5B-AS1	1.79477	0.936231	25.6435	0.843795
FSCN2	0.70746	2.12194	25.6441	-0.499279
CEP68	1.48487	0.936231	25.6454	0.570332
MUSK	1.28798	0.936231	25.6475	0.365107
ZNF317	1.52577	0.936231	25.649	0.609541
CCDC101	1.52627	0.936231	25.6512	0.610006
RN7SL320P	1.23713	0.936231	25.6592	0.306991
C16orf93	0.514837	2.12194	25.6666	-0.957812
RP11-1078H9.2	1.2361	0.936231	25.668	0.305797
RP11-465B22.3	0.445717	2.12194	25.668	-1.1658
RP11-138I18.2	1.17902	0.936231	25.6694	0.237586
FAM131A	1.65611	0.936231	25.6724	0.727796
AC008074.5	1.4549	0.936231	25.6786	0.540917
MEGF6	0.541498	2.12194	25.6811	-0.884972
PLEKHO1	2.18677	0.936231	25.6864	1.1288
LPCAT2	2.42288	0.936231	25.7001	1.27672
HLA-DQA1	0.253935	2.12194	25.7012	-1.97747
DEPDC7	1.75993	0.936231	25.7015	0.815519
ANKRD27	1.68524	0.936231	25.7018	0.752957
U8	1.41746	0.936231	25.7056	0.503307
HHIP-AS1	0.473352	2.12194	25.7061	-1.07902
BTBD9-AS1	0.502647	2.12194	25.7141	-0.992384
DMRTA1	0.653062	2.12194	25.7151	-0.614709
RP4-778K6.3	1.52077	0.936231	25.7195	0.604803
PSTPIP1	1.7128	0.936231	25.7197	0.776357
BNIP2	1.78917	0.936231	25.7211	0.839293
TRIM73	1.41545	0.936231	25.7245	0.50126
RASAL1	1.83897	0.936231	25.7285	0.878895
POM121C	1.57982	0.936231	25.7331	0.659756
LINC01551	1.4894	0.936231	25.7332	0.57473
CHRM2	1.37735	0.936231	25.7424	0.461899
ITGA9	0.432479	2.12194	25.7471	-1.2093
RP11-252K23.1	1.42383	0.936231	25.7501	0.509774
ZC2HC1C	0.55918	2.12194	25.7586	-0.838615
CSAG2	1.28043	0.936231	25.7602	0.356624
PLA2G6	1.81759	0.936231	25.7616	0.862027
OTUD6B	1.57089	0.936231	25.762	0.651586
C9orf78	1.63549	0.936231	25.765	0.709719
F2R	2.83898	0.936231	25.7664	1.50537
ZFHX2	0.596632	2.12194	25.7682	-0.745088
WDR60	0.512317	2.12194	25.7687	-0.964891
LRRC69	1.34886	0.936231	25.7733	0.431738
IL17RD	1.74898	0.936231	25.7743	0.806513
ZMYM1	1.61749	0.936231	25.775	0.693756
GNA13	1.80808	0.936231	25.781	0.854461
COPS7A	1.45894	0.936231	25.7849	0.544918
RP11-47I22.1	1.36546	0.936231	25.7922	0.449391
MARVELD2	0.546944	2.12194	25.7927	-0.870535
TDG	1.59447	0.936231	25.8107	0.673078
TSPYL2	0.567004	2.12194	25.8132	-0.81857
AC113618.2	1.07518	0.936231	25.8132	0.104578
KCNN2	0.680508	2.12194	25.8137	-0.555317
BAP1	1.53412	0.936231	25.8244	0.617414
TUBB4B	1.55044	0.936231	25.8257	0.63268
RP11-49O14.3	1.66497	0.936231	25.827	0.735492
GPR19	1.54023	0.936231	25.8283	0.623142
CD151	0.567009	2.12194	25.8314	-0.818557
RHBDD3	1.50316	0.936231	25.839	0.588002
XCL2	1.38645	0.936231	25.8403	0.471392
COX4I1	1.60869	0.936231	25.8427	0.685888
FAM223A	1.59909	0.936231	25.8512	0.677247
NKIRAS2	1.68465	0.936231	25.8623	0.752448
RNU4-90P	1.04884	0.936231	25.8704	0.0687926
DOCK6	1.49456	0.936231	25.8789	0.579724
GATSL2	1.6085	0.936231	25.8802	0.685714
XKR9	0.551847	2.12194	25.8834	-0.857659
TMEM163	0.413759	2.12194	25.8834	-1.27314
DGCR11	1.46047	0.936231	25.8836	0.546436
EDDM3CP	1.49065	0.936231	25.8856	0.575944
RN7SL791P	1.19086	0.936231	25.8896	0.252005
FCGRT	0.518928	2.12194	25.8904	-0.946394
GSAP	0.519182	2.12194	25.895	-0.945687
MCTS2P	1.60355	0.936231	25.8973	0.681272
RP11-651P23.5	1.31386	0.936231	25.9028	0.39381
UNC93B1	0.512002	2.12194	25.916	-0.96578
FKSG68	1.82955	0.936231	25.9234	0.871491
PADI1	1.87361	0.936231	25.9273	0.905821
TFB2M	1.4709	0.936231	25.935	0.556697
CLEC10A	1.17297	0.936231	25.9382	0.230167
MAPRE2	0.492325	2.12194	25.9421	-1.02232
RAD51D	1.53121	0.936231	25.9467	0.61467
LGMN	0.524596	2.12194	25.9504	-0.93072
RP11-126O22.3	1.26585	0.936231	25.9549	0.340101
AMY1C	0.240522	2.12194	25.9684	-2.05576
COPS5	1.69043	0.936231	25.9698	0.757394
UGDH-AS1	1.67077	0.936231	25.9754	0.740513
DISP1	0.574978	2.12194	25.9763	-0.798422
RP11-540B6.6	1.62732	0.936231	25.9923	0.702501
SMC3	1.77233	0.936231	26.0013	0.82565
PINX1	1.59145	0.936231	26.0014	0.67034
WDR19	0.483166	2.12194	26.0052	-1.04941
PCAT6	1.8143	0.936231	26.0072	0.859416
RP11-575A19.2	1.25853	0.936231	26.01	0.331745
TDP1	1.68278	0.936231	26.0109	0.75085
RPL7AP6	1.43417	0.936231	26.0112	0.520217
ARRDC1	0.600109	2.12194	26.0157	-0.736704
LYN	0.587775	2.12194	26.0235	-0.766663
PLEKHA5	1.65779	0.936231	26.0244	0.72926
CAB39	0.5445	2.12194	26.0362	-0.876995
OCA2	1.42572	0.936231	26.0392	0.511692
MIR133A1HG	1.38033	0.936231	26.0472	0.465014
GKN2	0.396269	2.12194	26.057	-1.33545
SLC44A5	1.8807	0.936231	26.0574	0.911267
CXADR	1.67642	0.936231	26.0598	0.745385
CARD18	1.3656	0.936231	26.0687	0.449537
SPATA13	0.496732	2.12194	26.0706	-1.00946
MAFG	1.46919	0.936231	26.0715	0.555018
SEMA4B	1.80194	0.936231	26.0771	0.84955
PRRC2B	1.67981	0.936231	26.0774	0.748295
ANKUB1	1.81037	0.936231	26.083	0.856289
RP11-737O24.5	0.621758	2.12194	26.1008	-0.685576
LRPPRC	1.51525	0.936231	26.1051	0.59956
RP11-973H7.3	1.60166	0.936231	26.1231	0.679571
DDX59	1.67862	0.936231	26.135	0.747272
ANKH	2.55912	0.936231	26.1379	1.35565
GSC	1.20912	0.936231	26.1399	0.273954
RP11-475I24.3	1.34943	0.936231	26.1417	0.43235
BRIX1	2.00293	0.936231	26.1421	1.00211
ALG1L2	1.41037	0.936231	26.1428	0.496073
WWP1P1	1.09924	0.936231	26.1469	0.136505
ZNF462	1.8972	0.936231	26.1501	0.923873
CNTNAP5	1.3256	0.936231	26.1509	0.406643
MEX3C	1.7114	0.936231	26.1521	0.775173
FAM102B	1.82352	0.936231	26.1521	0.866728
THSD7A	0.542812	2.12194	26.1546	-0.881476
RP11-337C18.8	0.543369	2.12194	26.1605	-0.879996
POFUT1	1.70162	0.936231	26.1608	0.766909
RP11-17P16.1	1.23335	0.936231	26.1608	0.302579
ANAPC5	1.45253	0.936231	26.1614	0.53857
TKFC	1.45594	0.936231	26.1695	0.541949
ANXA6	0.437839	2.12194	26.175	-1.19153
CT45A10	2.16112	0.936231	26.1836	1.11178
LIN54	1.45398	0.936231	26.1839	0.54001
RP11-288I21.1	1.36394	0.936231	26.1843	0.447783
ZNF543	1.5758	0.936231	26.1857	0.656089
MAST4-AS1	1.48174	0.936231	26.1885	0.567296
RGS12	1.88356	0.936231	26.1915	0.91346
MRPL51	1.80298	0.936231	26.2046	0.850379
RP11-288C17.1	1.25365	0.936231	26.2235	0.326132
DDX11	1.90666	0.936231	26.2442	0.93105
HPGD	0.266255	2.12194	26.2498	-1.90912
MCM3	1.65198	0.936231	26.2549	0.724199
RP11-131L23.2	0.661179	2.12194	26.2561	-0.596888
CHRNA5	1.90242	0.936231	26.2622	0.927838
TRIQK	0.484392	2.12194	26.2645	-1.04575
RP11-560J1.2	1.63905	0.936231	26.2874	0.712861
CTC-534B23.1	1.94481	0.936231	26.2875	0.959628
TMX4	0.415658	2.12194	26.2889	-1.26653
KIF24	1.4963	0.936231	26.292	0.581395
ARHGEF10	0.48699	2.12194	26.2923	-1.03804
RORA-AS1	1.56964	0.936231	26.2932	0.650438
UFM1	0.562229	2.12194	26.3093	-0.83077
RP11-487I5.4	1.37452	0.936231	26.3135	0.458923
OR7E126P	1.52825	0.936231	26.3135	0.611883
GCSAM	1.81218	0.936231	26.3159	0.857729
CTB-55O6.8	0.623674	2.12194	26.3222	-0.681135
TDGF1P5	1.30575	0.936231	26.3222	0.384884
RP11-217B7.2	1.35743	0.936231	26.3237	0.440875
RN7SL208P	1.45342	0.936231	26.3331	0.539449
NAT14	0.525695	2.12194	26.3334	-0.927703
OR13H1	1.51034	0.936231	26.3339	0.594876
RP11-61L19.1	1.30353	0.936231	26.3401	0.382427
CTD-2349P21.3	1.59498	0.936231	26.348	0.673538
RP11-346C16.1	1.32359	0.936231	26.3687	0.404457
RP11-817O13.8	1.57577	0.936231	26.3711	0.656059
EXT2	1.56966	0.936231	26.3759	0.650456
SHANK2-AS3	0.679208	2.12194	26.3793	-0.558075
SHISA4	0.510947	2.12194	26.3818	-0.968754
ZDHHC19	1.45702	0.936231	26.3819	0.543022
PYCARD-AS1	1.68776	0.936231	26.3866	0.755108
NAT10	1.61552	0.936231	26.3892	0.691995
EIF5A	1.44077	0.936231	26.3901	0.526841
LRRK2	0.291492	2.12194	26.3919	-1.77847
GPR82	1.4267	0.936231	26.3923	0.512682
CTC-338M12.4	0.622308	2.12194	26.3931	-0.684299
ATP6V1F	1.64419	0.936231	26.3938	0.717376
SCAF11	1.64585	0.936231	26.3969	0.718836
RN7SL121P	1.19774	0.936231	26.4042	0.260316
OR4K8P	0.884977	2.12194	26.4042	-0.176289
MBD4	1.68213	0.936231	26.4058	0.750288
GCFC2	1.59348	0.936231	26.4193	0.672177
HMGB3P14	1.43239	0.936231	26.433	0.518423
PRSS22	0.496272	2.12194	26.4347	-1.0108
RP11-310E22.4	1.3931	0.936231	26.4362	0.478298
ZNF699	1.47674	0.936231	26.4387	0.562418
RP11-55J15.2	1.3585	0.936231	26.4389	0.442014
UCK1	1.43433	0.936231	26.4464	0.520379
DNAH10OS	0.741183	2.12194	26.4481	-0.432098
NCF4	0.429791	2.12194	26.4507	-1.21829
RP6-24A23.8	1.40367	0.936231	26.4585	0.489201
OR7C1	1.21238	0.936231	26.4632	0.277848
TET2-AS1	1.21809	0.936231	26.4632	0.28462
NEIL3	1.70454	0.936231	26.4642	0.769384
NUDT18	1.35323	0.936231	26.4715	0.436412
TAF1D	1.61132	0.936231	26.4728	0.68824
RP11-840I19.3	1.57933	0.936231	26.4753	0.659314
H1FX	1.74923	0.936231	26.4755	0.806717
MSRA	0.463243	2.12194	26.4786	-1.11016
LMF1	0.583135	2.12194	26.4801	-0.778098
WISP1	1.63487	0.936231	26.4832	0.709177
KRT78	1.52232	0.936231	26.4844	0.60627
C8orf46	0.652955	2.12194	26.4854	-0.614944
RP11-690D19.1	1.17946	0.936231	26.4889	0.238123
RP4-758J18.10	0.62293	2.12194	26.4892	-0.682859
SAXO2	0.385204	2.12194	26.499	-1.3763
ANGPTL4	0.38184	2.12194	26.499	-1.38896
ZBED5	1.78033	0.936231	26.5087	0.832147
RIPK4	1.46707	0.936231	26.515	0.552941
CTD-3022L24.1	1.18226	0.936231	26.5155	0.241551
KCNQ1OT1_5	1.70475	0.936231	26.5176	0.769558
MSLN	0.206482	2.12194	26.5235	-2.27592
RP11-1G11.2	0.622781	2.12194	26.5238	-0.683204
MYO1C	0.610161	2.12194	26.5308	-0.712739
CBL	1.71765	0.936231	26.5346	0.780438
SLC4A3	1.53624	0.936231	26.5383	0.619402
LINC01395	0.683491	2.12194	26.5392	-0.549006
DNAJB11	1.79067	0.936231	26.5425	0.840496
CTB-181H17.1	1.44895	0.936231	26.5472	0.535007
RP1-313I6.12	0.525121	2.12194	26.5525	-0.929279
TPTEP1	1.96931	0.936231	26.5569	0.977687
RP11-1060J15.3	2.10582	0.936231	26.5608	1.07438
2018-09-03	1.86949	0.936231	26.5628	0.902645
RP11-120K24.5	1.32961	0.936231	26.5638	0.411007
AFF3	0.432931	2.12194	26.5662	-1.20779
AC007405.4	0.637473	2.12194	26.5726	-0.649564
RRAS	0.495404	2.12194	26.579	-1.01332
LINC01180	1.072	0.936231	26.5826	0.100311
NSUN2	1.9455	0.936231	26.5903	0.960141
FAM76B	1.61326	0.936231	26.5941	0.689978
PER1	0.527326	2.12194	26.5961	-0.923233
TLX1	1.56432	0.936231	26.5971	0.645538
GABPB1	1.52885	0.936231	26.598	0.612442
FABP5P2	1.22415	0.936231	26.6025	0.291775
DRAM2	1.80195	0.936231	26.6032	0.849556
TGIF2	1.61021	0.936231	26.6034	0.687249
AC079807.3	1.84554	0.936231	26.6054	0.884044
RBPMS-AS1	0.526846	2.12194	26.6067	-0.924546
CDR1	0.532016	2.12194	26.6078	-0.910458
SULF1	3.13326	0.936231	26.6184	1.64767
CTD-2218K11.3	1.15445	0.936231	26.6312	0.207208
TMEM185B	1.71446	0.936231	26.6314	0.777752
STRBP	1.65796	0.936231	26.6359	0.729412
SPATS2	1.59178	0.936231	26.6447	0.670642
RP11-321L2.2	1.26828	0.936231	26.6461	0.34287
FAM105A	0.400892	2.12194	26.6468	-1.31871
PDRG1	1.54329	0.936231	26.6478	0.626009
SLC25A12	1.45203	0.936231	26.6491	0.538076
GRTP1-AS1	1.53874	0.936231	26.659	0.621754
AC007952.5	0.631264	2.12194	26.6611	-0.663686
RP11-800A3.4	1.57991	0.936231	26.6667	0.659839
SLC2A3P4	1.36456	0.936231	26.6677	0.448434
POLR1B	1.56958	0.936231	26.6704	0.650375
PGM5P3-AS1	0.589575	2.12194	26.6752	-0.762254
RP11-767L7.1	1.50446	0.936231	26.6788	0.589249
KITLG	0.426777	2.12194	26.6794	-1.22845
NME2	2.11082	0.936231	26.6836	1.0778
RP11-25K19.1	0.565267	2.12194	26.6888	-0.822996
RP11-214F16.8	1.41865	0.936231	26.7008	0.504516
U51561.1	1.29569	0.936231	26.701	0.373721
CTD-2562J17.7	0.74752	2.12194	26.7022	-0.419816
GNS	0.578533	2.12194	26.7029	-0.789529
C6	0.421969	2.12194	26.7136	-1.24479
CTA-363E6.3	0.697893	2.12194	26.7139	-0.518922
RP11-508N12.2	1.33539	0.936231	26.7144	0.417265
TTBK2	1.49152	0.936231	26.717	0.576783
IMP3	1.63966	0.936231	26.7171	0.713394
RP11-135A1.2	1.23051	0.936231	26.7204	0.299254
IDI2-AS1	1.74474	0.936231	26.7347	0.803012
GNB5	1.46799	0.936231	26.7354	0.553844
KRR1P1	1.37232	0.936231	26.7372	0.456619
DCAF13	1.89754	0.936231	26.7434	0.924132
ESPN	1.7722	0.936231	26.7443	0.825538
RP11-467L13.7	2.19435	0.936231	26.7484	1.13379
RCBTB2	1.75137	0.936231	26.7544	0.808482
PI4K2A	1.49613	0.936231	26.7574	0.581234
AC006014.8	1.62043	0.936231	26.7598	0.696378
RP11-697N18.3	1.6124	0.936231	26.7616	0.689211
NAT1	0.488338	2.12194	26.7631	-1.03405
SCNN1G	0.438877	2.12194	26.7634	-1.18811
AXIN2	0.46141	2.12194	26.7786	-1.11588
RAB23	1.78738	0.936231	26.7808	0.837842
SCN1A	0.473417	2.12194	26.7841	-1.07882
LLNLR-307A6.1	1.26628	0.936231	26.7868	0.340602
RP1-319M7.2	0.640653	2.12194	26.7886	-0.642386
RPF1	1.49731	0.936231	26.7944	0.582375
RP13-487P22.1	1.5644	0.936231	26.7946	0.64561
PPM1G	1.4302	0.936231	26.796	0.516215
RP4-753D4.2	1.2618	0.936231	26.7973	0.335482
CTD-2194D22.4	1.19573	0.936231	26.7985	0.257892
RNU2-61P	1.04306	0.936231	26.8076	0.0608276
DPYD	0.378229	2.12194	26.8088	-1.40267
AC016739.1	1.06213	0.936231	26.8089	0.0869556
HNRNPA1P66	1.2291	0.936231	26.8125	0.297599
SRSF2	1.60367	0.936231	26.8239	0.681373
ARHGAP40	0.497352	2.12194	26.8253	-1.00766
CASC11	1.39691	0.936231	26.8338	0.482235
FSD1L	0.568522	2.12194	26.8356	-0.814712
CKLF	0.352557	2.12194	26.8416	-1.50407
RP11-603B24.1	1.75076	0.936231	26.8441	0.807982
RP11-950C14.10	1.31271	0.936231	26.845	0.392551
NFYAP1	1.3727	0.936231	26.8475	0.457014
CAMSAP2	1.56193	0.936231	26.8505	0.643329
RHEBL1	1.32402	0.936231	26.8669	0.404928
PMEPA1	0.396492	2.12194	26.8741	-1.33464
KIF26A	1.15181	0.936231	26.8769	0.203904
ABCC10	1.6062	0.936231	26.8801	0.683654
AGL	1.41887	0.936231	26.881	0.504738
S100A16	2.15189	0.936231	26.8846	1.1056
C1D	1.57858	0.936231	26.8862	0.65863
AIM1L	2.17614	0.936231	26.8877	1.12177
CTD-2396E7.11	0.611695	2.12194	26.89	-0.709116
C2CD5	1.71458	0.936231	26.8973	0.777858
TDRD10	0.505409	2.12194	26.8993	-0.984476
DLX2	1.38931	0.936231	26.9037	0.474373
SAP130	1.57454	0.936231	26.9094	0.654931
PLA1A	0.581095	2.12194	26.9168	-0.783155
RNF185	1.56547	0.936231	26.9215	0.646594
RP11-255B23.1	1.41091	0.936231	26.9253	0.496629
RP5-1174J21.2	1.65471	0.936231	26.9283	0.726581
PON1	0.616721	2.12194	26.9374	-0.697309
GYG1	1.68627	0.936231	26.9407	0.753833
RP11-484D2.2	1.27456	0.936231	26.9521	0.349995
GADD45G	0.487308	2.12194	26.9551	-1.0371
MATK	1.31759	0.936231	26.9551	0.3979
LRRC18	0.61269	2.12194	26.9576	-0.706772
RP11-37B2.1	0.530048	2.12194	26.9586	-0.915805
RP11-734K23.9	1.86062	0.936231	26.9654	0.895785
MRPS30	1.72138	0.936231	26.9672	0.783565
PDLIM1	1.64112	0.936231	26.9695	0.714679
RP11-39M21.2	1.36183	0.936231	26.9712	0.445542
DAB1	1.54112	0.936231	26.9716	0.623982
AC087294.2	1.47098	0.936231	26.9754	0.556781
KCTD17	1.77484	0.936231	26.9795	0.827686
HMGB3P4	1.44779	0.936231	26.9833	0.533849
PPP1R2	1.68307	0.936231	26.9848	0.751091
TPO	1.42252	0.936231	26.9874	0.50845
CNTN6	0.628768	2.12194	26.9878	-0.6694
RP11-703G6.1	1.83811	0.936231	26.9882	0.878225
BRF2	1.82986	0.936231	26.9911	0.871737
RN7SL483P	0.936337	2.12194	26.9941	-0.0949007
AP000432.3	1.15227	0.936231	26.9991	0.204477
SH3BP5L	1.40092	0.936231	27.0006	0.486374
CELSR1	1.6363	0.936231	27.0025	0.710436
RP11-829H16.3	1.5654	0.936231	27.0036	0.64653
AC011322.1	1.4012	0.936231	27.0047	0.486663
MEF2C-AS1	0.634664	2.12194	27.009	-0.655935
RP11-357D18.1	0.571377	2.12194	27.0123	-0.807485
MAGEA1	2.56717	0.936231	27.0193	1.36018
EIF4H	1.59061	0.936231	27.0203	0.669583
CYP2U1	0.53568	2.12194	27.0218	-0.900557
LRRFIP1P1	1.72139	0.936231	27.0362	0.783574
E2F3-IT1	1.39725	0.936231	27.0413	0.482591
EPPK1	1.87439	0.936231	27.0479	0.906421
TCEAL1	0.537511	2.12194	27.056	-0.895634
DOCK4	0.449365	2.12194	27.0577	-1.15404
LIMS1-AS1	1.32012	0.936231	27.0665	0.400673
JDP2	0.505803	2.12194	27.071	-0.983353
RP11-571I18.5	1.36405	0.936231	27.0712	0.447893
CSTB	1.70655	0.936231	27.0714	0.771085
TUBB2A	2.07908	0.936231	27.0725	1.05595
CTD-2231E14.2	1.33931	0.936231	27.0773	0.42149
AC004980.7	1.43833	0.936231	27.0823	0.524394
SLC25A4	0.589362	2.12194	27.0824	-0.762773
TPD52	1.6976	0.936231	27.0836	0.763494
MYO3A	1.48608	0.936231	27.0919	0.57151
TPM4	1.48767	0.936231	27.0923	0.573055
TCF12	1.47134	0.936231	27.0961	0.557131
GDE1	0.577194	2.12194	27.0977	-0.792873
BOP1	1.91213	0.936231	27.1004	0.935183
CTD-3247F14.2	2.12759	0.936231	27.1019	1.08922
SLC25A30	0.645125	2.12194	27.1075	-0.632349
WDR62	1.51465	0.936231	27.1104	0.598986
MMP10	4.68383	0.936231	27.1148	2.22769
ANKS1B	0.480076	2.12194	27.1152	-1.05866
DPY19L1	0.443818	2.12194	27.1165	-1.17196
CLDN6	0.326566	2.12194	27.1211	-1.61455
RP11-91I8.2	1.43289	0.936231	27.1255	0.518928
FOLR3	1.2942	0.936231	27.129	0.372059
AF064858.11	1.30019	0.936231	27.1362	0.378721
GUCY1A3	0.379157	2.12194	27.1369	-1.39913
SMAP1	1.78131	0.936231	27.1382	0.832939
SOST	1.15939	0.936231	27.139	0.213361
HNRNPCP8	1.07615	0.936231	27.1402	0.10588
RP11-567F11.2	1.22913	0.936231	27.1512	0.297639
RP11-58E21.3	1.49971	0.936231	27.1516	0.584686
PRCP	1.91783	0.936231	27.1522	0.939475
RPS27P25	1.18927	0.936231	27.1574	0.25008
GOLGA5P1	1.22204	0.936231	27.1603	0.289296
RAD23A	1.58784	0.936231	27.161	0.667063
RP11-436M15.1	1.42609	0.936231	27.1613	0.512063
PBLD	0.551867	2.12194	27.1639	-0.857608
PYGL	2.27457	0.936231	27.1777	1.18559
ADAT2	1.48785	0.936231	27.1828	0.573225
MGP	0.294566	2.12194	27.184	-1.76334
STARD7-AS1	1.42426	0.936231	27.1851	0.510215
ASAP1	1.87226	0.936231	27.1955	0.904781
RN7SKP72	1.43966	0.936231	27.2035	0.525731
RP11-7O11.3	1.57644	0.936231	27.205	0.656673
TXLNG	1.48742	0.936231	27.2056	0.572813
ARPC1B	0.547375	2.12194	27.2103	-0.869399
HEG1	2.48272	0.936231	27.2213	1.31192
HMGN2P24	1.05511	0.936231	27.2239	0.0773945
ALPK2	1.49289	0.936231	27.2243	0.578113
RP5-1185I7.1	1.90995	0.936231	27.225	0.933533
STK16	0.641952	2.12194	27.2264	-0.639463
DRC1	0.448619	2.12194	27.2277	-1.15644
RP11-123C21.1	1.39178	0.936231	27.2312	0.476931
ZIC1	2.46467	0.936231	27.2319	1.3014
JOSD1	1.66369	0.936231	27.238	0.734389
RP11-720N19.2	1.26501	0.936231	27.2425	0.339146
FUT1	1.73049	0.936231	27.244	0.791181
CNOT8	0.584475	4.48505	27.2465	-0.774786
FLJ31104	0.694657	4.48505	27.247	-0.525627
RP11-126O22.9	1.30297	0.936231	27.253	0.381809
C19orf47	1.48778	0.936231	27.2542	0.573164
MCM3AP-AS1	1.67167	0.936231	27.256	0.741292
TMEM62	0.451198	4.48505	27.2561	-1.14817
STK33	0.44764	4.48505	27.263	-1.15959
AL450992.2	0.518483	4.48505	27.2677	-0.947632
TSC22D3	0.412339	4.48505	27.2743	-1.2781
MILR1	0.477845	4.48505	27.2747	-1.06539
EIF3K	1.56463	0.936231	27.2776	0.645821
RP11-76E17.3	1.15857	0.936231	27.282	0.212346
TBX2-AS1	1.69859	0.936231	27.2821	0.764339
DCAF17	1.53208	0.936231	27.2858	0.615495
CST3	0.497771	4.48505	27.2887	-1.00645
AKT3	2.39155	0.936231	27.2913	1.25795
RP11-474B12.1	1.47974	0.936231	27.2931	0.565341
CBWD1	1.75224	0.936231	27.3035	0.809199
IL10RB-AS1	0.495722	4.48505	27.3042	-1.0124
LINC01091	0.598368	4.48505	27.3056	-0.740895
AC006126.4	1.06454	0.936231	27.3075	0.0902329
DUXAP9	2.43959	0.936231	27.3116	1.28664
RARA-AS1	0.671523	4.48505	27.313	-0.574492
COL5A2	1.8868	0.936231	27.314	0.915941
SIRT5	1.61245	0.936231	27.315	0.689258
ATP8B5P	0.705195	4.48505	27.3182	-0.503905
HTR1DP1	1.48882	0.936231	27.3233	0.57417
AC009500.2	1.05082	0.936231	27.327	0.0715221
POP1	1.67774	0.936231	27.331	0.74652
RP11-488C13.5	1.61936	0.936231	27.3345	0.69542
RP1-63M2.7	0.708834	4.48505	27.3369	-0.496479
C2orf44	1.51767	0.936231	27.3388	0.601859
ALDH4A1	1.59584	0.936231	27.3552	0.674314
FHOD1	0.540902	4.48505	27.366	-0.886562
KRT8P36	1.2917	0.936231	27.367	0.369269
CLASP1	1.69385	0.936231	27.3698	0.760307
RNU6-509P	1.39697	0.936231	27.3742	0.482302
ASB2	1.54855	0.936231	27.3764	0.630916
PALM2	1.38963	0.936231	27.3829	0.474698
LINC01544	1.13945	0.936231	27.3933	0.188331
XPNPEP1	1.73768	0.936231	27.3936	0.797166
CTD-2583P5.3	1.32861	0.936231	27.3985	0.409918
FMO4	1.89049	0.936231	27.3997	0.918757
OLR1	2.66622	0.936231	27.4045	1.4148
CTD-2147F2.1	2.01168	0.936231	27.4129	1.0084
H2AFZ	1.65393	0.936231	27.4189	0.7259
RP11-380J14.1	1.23471	0.936231	27.4231	0.304178
LHX2	1.48942	0.936231	27.4417	0.574752
ADCK1	1.58234	0.936231	27.446	0.662059
MRE11A	1.58404	0.936231	27.4467	0.663609
RP11-477J21.6	1.48766	0.936231	27.4489	0.573042
RP11-319F12.2	1.13346	0.936231	27.4507	0.180737
SIGMAR1	1.70305	0.936231	27.4537	0.768119
RP11-38C17.1	1.51866	0.936231	27.4619	0.602803
PTPN21	0.537671	4.48505	27.4634	-0.895205
CA5B	1.79366	0.936231	27.4736	0.842909
ABCG2	1.70711	0.936231	27.4756	0.771557
NR2F1	0.400336	4.48505	27.4794	-1.32072
RP11-443B20.1	1.38601	2.12194	27.496	0.470936
RP11-463H24.1	1.05645	2.12194	27.5024	0.0792218
FASTKD3	1.70276	2.12194	27.5035	0.767873
ARHGAP19-SLIT1	1.55685	2.12194	27.5035	0.638626
GPR35	0.540007	4.48505	27.5074	-0.888949
LINC00937	1.50831	2.12194	27.5099	0.592936
RP11-173A16.2	1.26564	2.12194	27.5108	0.33987
BOLA2	1.64443	2.12194	27.5181	0.717584
RP11-683L23.6	1.04165	2.12194	27.5214	0.0588774
RP11-34P1.1	0.671275	4.48505	27.5275	-0.575023
TCTEX1D2	1.73532	2.12194	27.5368	0.795202
KIF3C	1.96325	2.12194	27.5379	0.973246
RP11-79E3.2	1.04387	2.12194	27.5388	0.0619361
ATP1A1-AS1	1.64521	2.12194	27.5411	0.718272
C2orf49	1.4497	2.12194	27.5414	0.535756
TRIM36	0.608211	4.48505	27.5471	-0.717356
ATP10D	2.20412	2.12194	27.5544	1.1402
RP11-264L1.1	1.19807	2.12194	27.565	0.260708
RP11-295K3.1	0.554025	4.48505	27.5653	-0.851976
OR9K1P	1.14767	2.12194	27.566	0.198708
PLA2G2C	0.865345	4.48505	27.566	-0.208653
RP1-67K17.3	1.03692	2.12194	27.5681	0.0523099
ERBB2IP	0.611427	4.48505	27.5731	-0.709748
RP11-522M21.2	1.25791	2.12194	27.5734	0.331033
KRT8P12	1.60088	2.12194	27.5782	0.678867
SSBP2	1.59716	2.12194	27.5817	0.675508
RP11-388K2.1	0.58845	4.48505	27.5895	-0.765009
SLC35E2	0.594635	4.48505	27.5898	-0.749925
RP4-621F18.2	0.631267	4.48505	27.6106	-0.663677
DNAJC22	0.582727	4.48505	27.6111	-0.779107
RP11-560A15.6	1.10907	2.12194	27.6188	0.149346
PHIP	1.59683	2.12194	27.6217	0.675209
MLK4	1.56464	2.12194	27.6228	0.645832
RP11-325E14.5	1.4207	2.12194	27.6264	0.506605
RP6-24A23.3	1.39306	2.12194	27.6306	0.478259
SDCBP2-AS1	1.62341	2.12194	27.6439	0.699026
CCNF	1.65709	2.12194	27.6444	0.728652
CENPH	1.7596	2.12194	27.6601	0.815245
CDC25C	1.55965	2.12194	27.6673	0.641224
ETFB	1.67162	2.12194	27.6769	0.741249
CHST4	0.600041	4.48505	27.6846	-0.736867
TBL1XR1-AS1	1.74653	2.12194	27.6847	0.804494
ADRBK2	1.79923	2.12194	27.6867	0.847378
HIST1H4F	1.74922	2.12194	27.6934	0.806716
RP1-152L7.8	1.26573	2.12194	27.6943	0.339964
ABHD10	1.80732	2.12194	27.7061	0.853849
HIST1H2BO	1.8054	2.12194	27.7081	0.852322
ERAL1	1.54818	2.12194	27.7114	0.630571
ANP32A	1.31467	2.12194	27.7116	0.394697
MTND4P24	1.14484	2.12194	27.7139	0.195147
NFASC	1.97069	2.12194	27.7172	0.978703
TRMT61B	1.61381	2.12194	27.7176	0.690466
RNF8	1.48282	2.12194	27.7239	0.568342
SESN1	1.77346	2.12194	27.7382	0.826569
BZW1P1	1.42427	2.12194	27.7396	0.510223
UFC1	0.531066	4.48505	27.7421	-0.913037
RP11-1046B16.3	1.37857	2.12194	27.7446	0.463177
TNFRSF25	2.03665	2.12194	27.748	1.0262
FNDC3A	0.549015	4.48505	27.7516	-0.865083
PLCXD1	0.593437	4.48505	27.7558	-0.752833
EEF1A1P13	1.21227	2.12194	27.7622	0.277713
NKX6-1	1.14889	2.12194	27.7704	0.200239
RP4-671G15.2	1.55696	2.12194	27.7715	0.638734
KCNMB3	1.49414	2.12194	27.7796	0.57932
INHBA	2.17605	2.12194	27.7804	1.12171
RP11-406A9.2	1.30449	2.12194	27.7872	0.383484
ZFP1	1.44176	2.12194	27.7889	0.527829
CTD-2325A15.3	1.40066	2.12194	27.7947	0.486102
RP11-530A18.1	1.28049	2.12194	27.7965	0.356696
FSTL3	0.427668	4.48505	27.8029	-1.22544
RBM17	1.77647	2.12194	27.8049	0.829015
RP11-454F8.2	1.46199	2.12194	27.8125	0.547933
RP11-132A1.4	1.86381	2.12194	27.8171	0.898251
CCT7	1.6167	2.12194	27.8264	0.693048
PIAS2	1.59883	2.12194	27.8271	0.677014
FAM110A	1.62127	2.12194	27.8351	0.697128
RPL18	1.52993	2.12194	27.8427	0.613465
DPEP2	1.40663	2.12194	27.8431	0.492245
LINC00976	1.31476	2.12194	27.8437	0.394794
RHOA	0.60172	4.48505	27.8446	-0.732837
CYP2R1	1.75096	2.12194	27.8468	0.80815
PTBP1	1.39218	2.12194	27.8567	0.477348
POLR2H	1.70064	2.12194	27.8602	0.766075
CS	1.55296	2.12194	27.861	0.635016
EEF1A1P32	1.30521	2.12194	27.8729	0.384282
FOXH1	1.50599	2.12194	27.8811	0.590716
TBX20	1.74071	2.12194	27.906	0.799678
CTD-2354A18.1	1.79646	2.12194	27.9122	0.845157
AC091697.1	1.04681	2.12194	27.9136	0.0660013
PSMC3IP	1.49992	2.12194	27.9163	0.584882
RP11-373D23.2	1.62685	2.12194	27.9178	0.702079
CT45A3	2.60081	2.12194	27.9184	1.37896
RALGAPA2	0.53882	4.48505	27.9199	-0.892124
MICB	0.50504	4.48505	27.9232	-0.985531
CEP128	1.67135	2.12194	27.9259	0.741015
C2orf48	1.23254	2.12194	27.9264	0.301636
KLHL2	0.492836	4.48505	27.9297	-1.02082
FKBP9P1	1.67217	2.12194	27.9343	0.741723
PNN	1.44667	2.12194	27.9364	0.532732
YY1	1.49739	2.12194	27.9487	0.58245
DCBLD2	0.304951	4.48505	27.9521	-1.71335
PRDX1	1.94566	2.12194	27.957	0.96026
NEB	1.98685	2.12194	27.9611	0.990481
ADAM33	1.23544	2.12194	27.9611	0.305019
TOMM5	1.6163	2.12194	27.9661	0.692699
FTH1P4	1.92167	2.12194	27.9693	0.942359
FAM63A	0.617941	4.48505	27.9788	-0.694459
APTX	1.62268	2.12194	27.981	0.698377
GOLGA2P5	0.552014	4.48505	27.986	-0.857223
NUP153	1.47733	2.12194	27.9875	0.562994
DCTN5	1.72694	2.12194	27.9892	0.788222
TNFRSF1B	0.512351	4.48505	27.9934	-0.964796
RP11-879F14.2	1.41511	2.12194	27.9943	0.500913
RP11-709D24.8	1.50104	2.12194	28.0062	0.585967
HYAL2	0.594012	4.48505	28.0072	-0.751435
CCDC122	0.623427	4.48505	28.0223	-0.681708
CKS2	1.69186	2.12194	28.0226	0.758606
TRNP1	0.450449	4.48505	28.024	-1.15057
NOL10	1.53104	2.12194	28.0306	0.614511
RP11-258C19.7	1.49367	2.12194	28.0331	0.578862
SAP30L-AS1	0.60065	4.48505	28.0482	-0.735404
AGO1	1.47335	2.12194	28.0486	0.559103
TLE4	2.1435	2.12194	28.0502	1.09997
MIER3	0.603624	4.48505	28.0569	-0.728279
TMPO	1.55329	2.12194	28.0585	0.635324
KIAA1328	1.60828	2.12194	28.061	0.685516
EIF3J	1.8317	2.12194	28.0669	0.873185
PSEN2	0.552301	4.48505	28.0715	-0.856473
IKZF4	0.614531	4.48505	28.0813	-0.702442
ABC7-42404400C24.1	0.421974	4.48505	28.0834	-1.24477
SH3BGRL	0.434354	4.48505	28.0925	-1.20306
IL37	0.442953	4.48505	28.1017	-1.17478
ANTXR1	2.52106	2.12194	28.1046	1.33403
MTPN	1.63801	2.12194	28.1102	0.711945
PTGFR	0.606896	4.48505	28.1126	-0.720479
LCA5L	0.551807	4.48505	28.1145	-0.857765
RP11-1094M14.11	1.81605	2.12194	28.1168	0.860806
TNFSF8	0.797018	4.48505	28.1224	-0.327317
RP11-715J22.3	1.3766	2.12194	28.1231	0.461105
USP27X	0.470932	4.48505	28.127	-1.08641
ZDHHC12	1.63803	2.12194	28.1292	0.711964
RPL13AP20	0.665005	4.48505	28.1338	-0.588563
C6orf15	1.33881	2.12194	28.1344	0.420955
SMAP2	0.601209	4.48505	28.1367	-0.734061
TWF1	1.74843	2.12194	28.1401	0.806058
C2orf74	0.405466	4.48505	28.141	-1.30235
RASSF7	0.529764	4.48505	28.1428	-0.916577
KIAA0825	0.544467	4.48505	28.1476	-0.877084
ATN1	1.49374	2.12194	28.15	0.578926
KCNK6	1.83513	2.12194	28.1563	0.875884
ALG10	1.6579	2.12194	28.158	0.729353
FBXO11	1.4871	2.12194	28.1583	0.5725
CEP290	1.39841	2.12194	28.1641	0.483785
TECTA	0.77724	4.48505	28.1653	-0.363568
ELK4	1.56596	2.12194	28.1686	0.647051
HSD3BP5	1.12709	2.12194	28.1688	0.172606
RPL5P23	1.68304	2.12194	28.1719	0.751071
TUSC3	2.44353	2.12194	28.1764	1.28897
RP1-292L20.3	1.43896	2.12194	28.1793	0.525026
ITGB5	1.89218	2.12194	28.1796	0.920052
RP11-290F5.2	1.34377	2.12194	28.184	0.426283
CRLF2	0.518673	4.48505	28.1853	-0.947102
LRIG2	1.55352	2.12194	28.1861	0.63554
RP11-758N13.3	0.670284	4.48505	28.1872	-0.577156
ZBTB16	0.401039	4.48505	28.1877	-1.31819
RTTN	1.77528	2.12194	28.1953	0.82805
RP11-1074O12.1	1.18172	2.12194	28.2054	0.240887
RP11-173A16.1	1.25736	2.12194	28.2105	0.330398
RP11-30P6.6	0.734037	4.48505	28.2107	-0.446075
ALG5	0.492143	4.48505	28.212	-1.02285
EMC3	0.565654	4.48505	28.2162	-0.822007
ADGRE1	1.40802	2.12194	28.2206	0.49367
GTF2H2C	0.496915	4.48505	28.2212	-1.00893
AP3M2	1.69785	2.12194	28.2337	0.763709
SAMD4B	1.67398	2.12194	28.2361	0.74328
IMPACT	1.68662	2.12194	28.2397	0.754136
RPL31P35	1.07938	2.12194	28.248	0.1102
OTUD4P1	1.2223	2.12194	28.2501	0.289594
LRRC37A	1.48423	2.12194	28.2509	0.569716
XXbac-BPG246D15.9	1.21754	2.12194	28.253	0.28397
TRIB1	0.504114	4.48505	28.2543	-0.988179
LINC00506	1.52992	2.12194	28.261	0.613459
TWF2	0.591857	4.48505	28.2634	-0.756679
DENND5B-AS1	1.1358	2.12194	28.2635	0.183705
CIRBP-AS1	1.38333	2.12194	28.2663	0.468149
PLS1	0.555736	4.48505	28.275	-0.847529
RGS17P1	1.89265	2.12194	28.2751	0.920411
YJEFN3	1.40862	2.12194	28.2756	0.494281
CTC-429P9.2	1.30088	2.12194	28.2917	0.379487
RP11-96C23.13	1.28663	2.12194	28.2952	0.363599
HEXDC-IT1	1.24487	2.12194	28.2977	0.315998
LL0XNC01-131B10.2	0.525809	4.48505	28.2995	-0.927388
TBC1D13	1.42125	2.12194	28.3083	0.507159
KIAA0232	0.615425	4.48505	28.3092	-0.700346
CCDC96	0.575689	4.48505	28.3102	-0.796639
GPR149	1.3952	2.12194	28.3134	0.480468
CXXC4	0.591793	4.48505	28.3197	-0.756836
RP3-337H4.9	1.63635	2.12194	28.3215	0.710483
ALDH7A1P2	1.18005	2.12194	28.3219	0.238846
RP5-1085F17.4	1.47182	2.12194	28.3269	0.557604
GCA	0.540935	4.48505	28.3287	-0.886472
RPL37	1.74334	2.12194	28.332	0.801851
RN7SL645P	1.04804	2.12194	28.3322	0.0676969
RP11-283G6.4	1.3131	2.12194	28.3347	0.392972
PPM1AP1	1.21821	2.12194	28.3367	0.284758
HIST1H2BN	1.54449	2.12194	28.3455	0.627132
IL1R1	0.432941	4.48505	28.3491	-1.20776
REEP1	1.72651	2.12194	28.3521	0.787856
RPL7L1P8	1.39793	2.12194	28.3574	0.483292
MGAT2	0.59535	4.48505	28.359	-0.74819
RBM34	1.91076	2.12194	28.3613	0.934147
WDR55	0.616964	4.48505	28.3622	-0.696741
GABRE	2.31726	2.12194	28.3669	1.21242
RP1-37M3.8	1.48387	2.12194	28.3725	0.569368
WDR70	1.63532	2.12194	28.3753	0.709571
FAM221A	0.534796	4.48505	28.3777	-0.90294
ACOT11	1.45121	2.12194	28.3861	0.537252
RP11-253E3.3	1.32033	2.12194	28.3895	0.400898
GS1-383H3.7	0.872748	4.48505	28.3897	-0.196363
XPO6	1.52376	2.12194	28.3928	0.607632
S100A14	2.4752	2.12194	28.3966	1.30754
GLDN	1.55303	2.12194	28.3991	0.635089
LDHAP4	1.52815	2.12194	28.3994	0.611787
CH17-140K24.7	0.468308	4.48505	28.3996	-1.09447
DDAH2	0.49622	4.48505	28.404	-1.01095
CLP1	1.53824	2.12194	28.4074	0.62128
GFAP	0.672259	4.48505	28.4079	-0.57291
HMGB1	1.54513	2.12194	28.4086	0.627724
HSPD1P11	0.5294	4.48505	28.4093	-0.917569
IPCEF1	0.469223	4.48505	28.4103	-1.09165
RPL7P57	1.50323	2.12194	28.4116	0.588069
RP11-104H15.7	1.57272	2.12194	28.4157	0.653261
RHOG	1.46533	2.12194	28.4163	0.551222
ECHDC3	0.425577	4.48505	28.42	-1.23251
KMT2B	1.50038	2.12194	28.4211	0.585324
RN7SKP139	1.2329	2.12194	28.4238	0.302054
MSH6	1.58447	2.12194	28.4241	0.664001
RP5-1014D13.2	1.15706	2.12194	28.4256	0.210462
NGB	1.27025	2.12194	28.4285	0.345111
RSPO4	1.48968	2.12194	28.4291	0.575003
CHIAP2	0.471826	4.48505	28.4294	-1.08367
ZCCHC6	1.49386	2.12194	28.431	0.579042
HIF1AN	1.46756	2.12194	28.4337	0.553415
GLI4	1.52381	2.12194	28.4412	0.607679
HSPA12A	1.632	2.12194	28.4464	0.706645
RP11-800A3.7	0.803781	4.48505	28.4565	-0.315125
NOL11	1.58976	2.12194	28.464	0.668812
PROB1	1.32727	2.12194	28.4642	0.408459
ZNF219	1.61502	2.12194	28.4685	0.691554
VN1R71P	1.05459	2.12194	28.471	0.0766882
PRPS1P2	1.60286	2.12194	28.4726	0.680649
RP13-39P12.3	2.56973	2.12194	28.4798	1.36162
XPNPEP3	1.47683	2.12194	28.482	0.562506
PPM1L	1.9719	2.12194	28.4894	0.979584
STON1-GTF2A1L	1.29693	2.12194	28.496	0.375103
ONECUT1	0.605207	4.48505	28.4971	-0.724501
RP11-92K15.3	1.53215	2.12194	28.4973	0.615559
RNU6-1106P	1.03511	2.12194	28.5067	0.0497772
CCBL1	1.40352	2.12194	28.5135	0.489045
RP11-1398P2.1	0.557072	4.48505	28.5164	-0.844064
LINC01139	2.0309	2.12194	28.5243	1.02212
TMEM206	1.70803	2.12194	28.5254	0.772335
CTD-2210P15.3	1.28292	2.12194	28.5301	0.35943
FAM155A	0.757561	4.48505	28.5338	-0.400566
RGPD1	1.98063	2.12194	28.5362	0.985958
RAB21	1.59898	2.12194	28.5367	0.677156
PTPN18	0.568852	4.48505	28.5429	-0.813876
CTD-2005H7.1	0.602277	4.48505	28.5467	-0.731501
FER1L4	0.390189	4.48505	28.557	-1.35776
RP11-830F9.5	1.35333	2.12194	28.5642	0.436514
RP11-92B11.3	1.3227	2.12194	28.565	0.403486
ZBTB45P2	0.610989	4.48505	28.5767	-0.710781
SEC22B	0.570882	4.48505	28.5768	-0.808735
ZNF557	1.37761	2.12194	28.5839	0.462168
ACKR2	0.321306	4.48505	28.5909	-1.63798
PRPF38B	1.46656	2.12194	28.595	0.552432
ZNF470	0.609836	4.48505	28.605	-0.713507
HS3ST1	0.501238	4.48505	28.6072	-0.996431
MUC6	0.431894	4.48505	28.6107	-1.21125
UQCRBP1	1.20656	2.12194	28.612	0.270896
MCTP1	0.474813	4.48505	28.6164	-1.07457
LRRC23	0.482152	4.48505	28.6212	-1.05244
MGC16275	1.38019	2.12194	28.6224	0.464865
RP11-35L17.3	1.10269	2.12194	28.6371	0.141021
LL22NC03-32F9.1	1.1858	2.12194	28.6435	0.245866
AC007365.3	1.46879	2.12194	28.6453	0.554631
NCAPG2	1.7369	2.12194	28.6458	0.796515
RP11-235P11.1	1.51573	2.12194	28.6493	0.600017
TNFAIP8L2	1.3122	2.12194	28.6508	0.391991
MAP1LC3B2	1.53582	2.12194	28.6632	0.619005
RP11-561O23.9	1.62379	2.12194	28.6646	0.699364
CTB-31N19.3	1.93586	2.12194	28.6658	0.952977
IQCB1	1.67207	2.12194	28.6659	0.741635
SPIN2B	1.80548	2.12194	28.6733	0.852385
DR1	1.5165	2.12194	28.6862	0.600741
RP11-3P22.2	0.943658	4.48505	28.7031	-0.0836636
SCNN1B	0.391937	4.48505	28.7186	-1.35131
AICDA	1.08463	2.12194	28.7211	0.117206
SQSTM1	0.538089	4.48505	28.7215	-0.894084
ALX1	1.26434	2.12194	28.7244	0.338383
PAK1	1.73345	2.12194	28.7262	0.793647
ZNF682	0.561174	4.48505	28.7461	-0.83348
TEX14	0.637333	4.48505	28.7483	-0.649881
RP11-436H11.1	1.04322	2.12194	28.7485	0.0610493
SGK2	0.588449	4.48505	28.7528	-0.76501
BRI3BP	1.47183	2.12194	28.7546	0.557609
LL22NC03-N95F10.1	0.435459	4.48505	28.7651	-1.19939
CTB-187M2.1	1.0775	2.12194	28.7684	0.10769
PLEKHA8P1	0.635355	4.48505	28.777	-0.654365
LINC01533	1.115	2.12194	28.7771	0.157038
PRRT3	0.61932	4.48505	28.7833	-0.691244
RP11-78J21.6	1.17197	2.12194	28.7834	0.228936
RP11-247I13.11	1.31204	2.12194	28.7905	0.391809
RP11-120D5.1	1.30692	2.12194	28.792	0.386168
ZNF415	0.513916	4.48505	28.7965	-0.960395
BMS1P11	0.565048	4.48505	28.7975	-0.823555
ZNF239	0.580825	4.48505	28.7998	-0.783825
SSRP1	1.52017	2.12194	28.7999	0.604228
GTF2IP1	1.48793	2.12194	28.8108	0.573307
NUDT21	1.72464	2.12194	28.821	0.786295
NOP16	1.68287	2.12194	28.8218	0.750921
SSH2	1.51833	2.12194	28.8315	0.602487
MAGEF1	1.70507	2.12194	28.8365	0.769834
RP11-1102P22.2	1.35949	2.12194	28.8389	0.443061
DNTTIP1	0.411328	4.48505	28.8465	-1.28164
FCN1	1.2685	2.12194	28.8489	0.343125
RP11-230C9.3	1.44752	2.12194	28.8492	0.533585
NR1H3	0.601096	4.48505	28.8537	-0.734334
TRMT12	1.47519	2.12194	28.8582	0.5609
METTL5	1.79605	2.12194	28.8616	0.844829
HLA-C	0.467992	4.48505	28.8793	-1.09544
RP11-403A3.2	1.19059	2.12194	28.8796	0.251682
MAP4K4	1.72142	2.12194	28.8837	0.7836
LINC01002	1.7123	2.12194	28.888	0.775934
AP003900.6	1.66305	2.12194	28.8931	0.733828
SLC17A7	1.60786	2.12194	28.8955	0.685142
SEC13	0.616258	4.48505	28.9005	-0.698394
RP11-138J23.1	1.59443	2.12194	28.9063	0.673043
BATF	0.432189	4.48505	28.9177	-1.21027
PPP6C	1.50054	2.12194	28.9179	0.585477
AATK	0.634669	4.48505	28.9207	-0.655924
RP11-159N11.4	0.637104	4.48505	28.9211	-0.650398
PLP1	1.20178	2.12194	28.9259	0.265178
CHD3	1.50646	2.12194	28.9282	0.591166
ATP11A-AS1	0.67038	4.48505	28.9322	-0.576949
C2orf50	0.642118	4.48505	28.9395	-0.63909
RP11-478C1.8	1.3058	2.12194	28.946	0.38493
MST1L	0.428757	4.48505	28.9502	-1.22177
PTPRF	1.49375	2.12194	28.9533	0.578934
RP11-379F4.7	1.33338	2.12194	28.9548	0.415083
HAL	0.60225	4.48505	28.9576	-0.731566
RP11-176H8.1	1.47514	2.12194	28.9578	0.56085
RNASE10	1.55838	2.12194	28.9609	0.640049
VIM	0.312841	4.48505	28.9632	-1.6765
LINC00575	1.07839	2.12194	28.9869	0.108879
OR52X1P	1.16291	2.12194	28.9884	0.217743
NQO2	1.64698	2.12194	28.9896	0.719825
LINC01239	0.645419	4.48505	28.9923	-0.631691
AC009505.2	1.27333	2.12194	28.9986	0.348604
RP11-526D8.11	1.59749	2.12194	29.0043	0.675808
KRT41P	1.14298	2.12194	29.0057	0.192798
VTI1A	1.46496	2.12194	29.011	0.550857
GSTO2	1.74632	2.12194	29.0145	0.804319
PPIAP2	1.43064	2.12194	29.0301	0.516656
AP001626.1	0.662011	4.48505	29.0303	-0.595072
CCDC113	0.494438	4.48505	29.0308	-1.01614
RP11-760H22.2	0.675179	4.48505	29.0358	-0.566658
MXD1	1.88184	2.12194	29.0366	0.912148
LINC00364	1.08405	2.12194	29.0495	0.116429
RP3-467D16.3	1.81614	2.12194	29.0497	0.860878
RELT	1.61766	2.12194	29.0547	0.69391
RP11-426J5.3	1.26043	2.12194	29.0582	0.333911
SLC26A8	0.787076	4.48505	29.0664	-0.345426
COX17	1.6592	2.12194	29.0677	0.730487
C2orf42	1.45182	2.12194	29.0693	0.537861
C22orf24	1.30843	2.12194	29.07	0.38784
CLCN4	0.629238	4.48505	29.0781	-0.668323
CTD-2015H6.3	0.555627	4.48505	29.0878	-0.847811
CTB-167B5.1	0.663891	4.48505	29.0892	-0.590982
PHACTR1	0.389234	4.48505	29.0937	-1.36129
FBXW11	0.629717	4.48505	29.0975	-0.667225
WDR5B	1.54375	2.12194	29.0999	0.626443
AKR7L	0.513807	4.48505	29.1184	-0.960702
CALCOCO1	0.590935	4.48505	29.1218	-0.758928
CTTN	0.587065	4.48505	29.1259	-0.768409
OVOL1	1.95441	2.12194	29.1265	0.96673
SPIDR	1.57808	2.12194	29.1285	0.658174
DHRS4	1.63311	2.12194	29.1403	0.707625
RP11-76C10.4	0.724047	4.48505	29.1413	-0.465845
USP13	0.569022	4.48505	29.1439	-0.813443
OCEL1	0.527507	4.48505	29.1455	-0.922737
AL133243.3	1.34994	2.12194	29.1537	0.4329
DEPDC1-AS1	1.10475	2.12194	29.1538	0.14372
DUSP8	0.574777	4.48505	29.1616	-0.798925
RP11-17P16.2	1.76667	2.12194	29.1629	0.821032
RP11-678L1.1	1.17916	2.12194	29.1685	0.237761
EDEM1	0.546585	4.48505	29.1699	-0.871483
NTN1	1.76651	2.12194	29.1722	0.820899
AP000487.4	1.37241	2.12194	29.1771	0.45671
MMP17	0.590179	4.48505	29.1818	-0.760776
ORC4	1.50978	2.12194	29.1837	0.594336
MBP	0.60686	4.48505	29.184	-0.720565
BMPER	1.54056	2.12194	29.1863	0.623452
PINK1	0.556773	4.48505	29.1892	-0.844839
ARL13B	1.85519	2.12194	29.1945	0.891564
ACACA	1.38307	2.12194	29.2021	0.467875
CSNK1E	1.60829	2.12194	29.2037	0.685527
DNAJC25	1.33266	2.12194	29.2063	0.414304
AC141928.1	1.1645	2.12194	29.2074	0.219705
IL16	1.70172	2.12194	29.2079	0.766996
PSMD14	1.70564	2.12194	29.2135	0.770311
SLC30A3	1.36092	2.12194	29.2136	0.444577
CSNK1A1P1	1.17826	2.12194	29.2167	0.236663
RN7SL706P	1.27692	2.12194	29.2217	0.352668
AC007620.3	1.93216	2.12194	29.2229	0.950218
SMG1P6	1.54621	2.12194	29.225	0.62874
RBM12B-AS1	1.56118	2.12194	29.2265	0.64264
FAM135A	1.75882	2.12194	29.2279	0.814605
LINC01314	0.693069	4.48505	29.2354	-0.52893
CASK	1.6698	2.12194	29.2367	0.739677
RP11-588G21.1	1.05465	2.12194	29.2553	0.0767609
WTAPP1	1.54313	2.12194	29.2571	0.625864
ZNF782	1.41906	2.12194	29.2625	0.504938
RP11-4C20.4	0.727042	4.48505	29.279	-0.459889
PODXL	0.427234	4.48505	29.2804	-1.2269
CFLAR-AS1	0.425805	4.48505	29.2895	-1.23173
HIST1H1E	1.77828	2.12194	29.2902	0.830481
CTD-2376I4.2	0.583584	4.48505	29.2919	-0.776987
PARS2	1.40592	2.12194	29.2939	0.491513
HEATR1	1.60126	2.12194	29.3056	0.679204
RP11-477D19.2	1.32286	2.12194	29.3154	0.403656
RP3-336K20__B.2	1.21074	2.12194	29.3314	0.275886
ACTG2	1.79763	2.12194	29.333	0.846093
AC114783.1	0.943888	4.48505	29.3379	-0.0833124
AMOTL2	0.577077	4.48505	29.3379	-0.793165
RP11-436I24.1	1.29798	2.12194	29.3598	0.376271
KCMF1	1.4501	2.12194	29.3639	0.536149
NDUFAF4P2	1.60505	2.12194	29.3654	0.682616
PGM5P4-AS1	0.60486	4.48505	29.3698	-0.725327
TCTE3	1.47918	2.12194	29.3703	0.5648
GATAD2A	1.3894	2.12194	29.3853	0.474467
RPL37P6	1.25204	2.12194	29.3857	0.32428
ARHGAP35	1.56702	2.12194	29.3893	0.648023
RP11-573D15.9	1.38962	2.12194	29.3909	0.474694
IL33	2.62959	2.12194	29.408	1.39484
LIN28B	1.40323	2.12194	29.4128	0.488756
TARBP1	1.71179	2.12194	29.4137	0.775504
NUP62	1.53789	2.12194	29.4175	0.620955
BEX2	2.65575	2.12194	29.4201	1.40912
RP11-407P18.1	1.05046	2.12194	29.4202	0.071028
VN1R21P	1.36299	2.12194	29.4215	0.446777
ANO2	1.40358	2.12194	29.4234	0.489109
ATG13	1.41761	2.12194	29.4283	0.503462
NOLC1	1.45131	2.12194	29.4294	0.537351
LINC01270	0.568357	4.48505	29.4306	-0.81513
NKAIN1	1.41369	2.12194	29.4365	0.499471
OR11M1P	1.10869	2.12194	29.4382	0.14885
RP11-589N15.2	1.49482	2.12194	29.4462	0.57997
CTD-2555A7.3	1.27888	2.12194	29.4466	0.354879
TRBV7-5	1.08994	2.12194	29.4478	0.124246
LINC01205	1.18217	2.12194	29.4564	0.241436
CTD-2311M21.2	1.22406	2.12194	29.462	0.291677
RAB7B	2.16293	2.12194	29.4712	1.11299
RPL23AP74	1.26335	2.12194	29.4743	0.33725
RP11-391H12.8	1.35563	2.12194	29.487	0.438961
TMEM88	0.453601	4.48505	29.4961	-1.1405
LYPLA1P2	1.13999	2.12194	29.4985	0.189021
PCNPP5	1.3734	2.12194	29.5033	0.457752
RP11-501M7.1	1.49461	2.12194	29.5054	0.579773
PSORS1C2	1.28948	2.12194	29.5133	0.366788
NDNL2	1.54361	2.12194	29.5134	0.626311
SLC6A2	1.42974	2.12194	29.5174	0.515754
PHF1	0.627447	4.48505	29.5237	-0.672435
ATP13A5	1.69007	2.12194	29.5265	0.757086
RP11-106J23.1	1.08331	2.12194	29.527	0.115444
RP5-1174N9.2	1.43547	2.12194	29.5305	0.521521
SNORA31	1.73277	2.12194	29.5326	0.793077
PCED1B	0.473877	4.48505	29.5372	-1.07741
ERBB2	0.568709	4.48505	29.5532	-0.814236
RPL36AP41	1.65244	2.12194	29.5533	0.724596
RPL4	1.46603	2.12194	29.5541	0.551916
KRT16P1	0.397081	4.48505	29.5599	-1.3325
RP11-33I11.2	1.36658	2.12194	29.5643	0.450575
C11orf70	0.526774	4.48505	29.5683	-0.924744
DLD	1.6584	2.12194	29.5687	0.72979
AMY2B	0.445376	4.48505	29.5699	-1.1669
RP11-22L13.1	0.81548	4.48505	29.5721	-0.294279
CH507-145C22.3	1.3793	2.12194	29.5735	0.463934
CFAP58-AS1	1.42602	2.12194	29.5749	0.511997
AC016994.2	1.10838	2.12194	29.5767	0.148455
ALK	1.35933	2.12194	29.579	0.442899
EP300	1.40323	2.12194	29.5799	0.488751
GCNT1P3	2.04057	2.12194	29.5842	1.02897
RP11-52A20.2	1.36092	2.12194	29.5872	0.444586
LINC00982	0.654312	4.48505	29.5944	-0.61195
ACAD11	1.66106	2.12194	29.6013	0.732104
RRS1	1.46631	2.12194	29.6023	0.55219
SARAF	0.56456	4.48505	29.6075	-0.824802
MRPL40	1.69831	2.12194	29.6114	0.764101
DDX1	1.58101	2.12194	29.6135	0.66085
DNAJC25-GNG10	1.49703	2.12194	29.6158	0.582107
MMP28	0.38625	4.48505	29.6175	-1.37239
RP11-405L18.4	1.35728	2.12194	29.618	0.440718
PRR3	1.41526	2.12194	29.6253	0.501065
RP11-527J8.1	1.56568	2.12194	29.6287	0.64679
PANK3	1.54665	2.12194	29.6318	0.629143
FAM167A-AS1	1.30786	2.12194	29.6322	0.387209
FAHD2B	1.64808	2.12194	29.6441	0.720782
NCF2	1.94568	2.12194	29.651	0.960278
NAV2	0.527247	4.48505	29.6561	-0.923448
SLC30A4	1.53977	2.12194	29.6638	0.622717
SARS2	1.7954	2.12194	29.6698	0.844302
P3H2-AS1	1.26964	2.12194	29.6724	0.344423
FAM222A	1.53058	2.12194	29.6825	0.614079
MBNL1-AS1	1.45933	2.12194	29.6837	0.545309
KB-7G2.9	1.37628	2.12194	29.6849	0.460773
RP13-228J13.6	0.61571	4.48505	29.6875	-0.699677
LAMP5	1.53028	2.12194	29.6878	0.6138
FLJ35934	1.47187	2.12194	29.6908	0.557655
SP100	0.591655	4.48505	29.6982	-0.757172
CTD-2319I12.4	1.29926	2.12194	29.7005	0.377685
TXNDC8	1.14641	2.12194	29.7078	0.197119
LINC01558	0.672788	4.48505	29.708	-0.571776
RP1-179P9.3	0.49692	4.48505	29.7098	-1.00891
RETN	1.2659	2.12194	29.7159	0.340162
YPEL1	0.63915	4.48505	29.7177	-0.645773
CTD-2117L12.1	1.1802	2.12194	29.7179	0.239031
TPI1P2	1.33811	2.12194	29.7194	0.420192
PHACTR2P1	1.42848	2.12194	29.7309	0.514478
SLC18A3	1.3805	2.12194	29.7336	0.465188
ELOVL2	1.48523	2.12194	29.7378	0.570685
AC004057.1	2.53786	2.12194	29.7398	1.34361
EIF4G2	1.49631	2.12194	29.7425	0.581406
BBX	1.62205	2.12194	29.7465	0.697814
WDR76	1.74272	2.12194	29.7469	0.80134
MKNK1	1.56022	2.12194	29.7471	0.641752
S100A7A	1.2412	2.12194	29.7475	0.311738
RECQL4	1.75703	2.12194	29.7476	0.813137
STARD7	1.52585	2.12194	29.7649	0.609609
RP11-66N24.3	1.42763	2.12194	29.768	0.513617
C1orf111	1.39561	2.12194	29.7715	0.480891
STMND1	0.494599	4.48505	29.7718	-1.01567
KLRB1	1.30603	2.12194	29.7741	0.385183
PSMA1	1.75387	2.12194	29.7816	0.81054
CFAP69	0.513647	4.48505	29.7888	-0.961151
AC004158.1	1.41315	2.12194	29.7899	0.498915
MS4A8	0.358594	4.48505	29.7915	-1.47958
TMEM191C	1.31135	2.12194	29.7979	0.391057
RP11-435O5.5	1.20002	2.12194	29.8058	0.263062
RP11-756P10.2	1.4938	2.12194	29.8111	0.578983
FLJ27354	1.56233	2.12194	29.8144	0.643697
IL36RN	2.2475	2.12194	29.8218	1.16832
C11orf30	1.4723	2.12194	29.8228	0.558073
PRSS2	0.203799	4.48505	29.8254	-2.29478
LEMD3	1.47276	2.12194	29.8335	0.558526
TRAIP	1.51436	2.12194	29.8432	0.598711
PPM1K	0.520801	4.48505	29.8475	-0.941197
PKHD1	0.629027	4.48505	29.8492	-0.668806
AC079305.11	1.0888	2.12194	29.8499	0.122737
EIF6	1.55865	2.12194	29.8521	0.640299
H2AFX	1.49907	2.12194	29.8528	0.584069
PCDHGB3	0.504401	4.48505	29.8564	-0.987358
PUM2	1.52704	2.12194	29.8578	0.610733
DDX50P1	1.34986	2.12194	29.8614	0.432812
RP11-445N18.7	1.17571	2.12194	29.8644	0.233529
RP11-372E1.1	1.22618	2.12194	29.8675	0.294176
NPIPA3	1.71959	2.12194	29.8773	0.782063
Y_RNA	1.73884	2.12194	29.8803	0.798124
KRT8P33	1.26278	2.12194	29.8805	0.336608
AC005306.3	1.4163	2.12194	29.8852	0.502128
TMEM236	1.10966	2.12194	29.889	0.15012
ZNF148	1.5992	2.12194	29.892	0.677346
PIGN	1.63807	2.12194	29.896	0.712001
MTF2	1.55366	2.12194	29.8968	0.63567
RBX1	1.56133	2.12194	29.8996	0.642773
IFIT5	0.579633	4.48505	29.8999	-0.786787
CENPK	1.45896	2.12194	29.9065	0.544939
EIF1	1.50565	2.12194	29.9073	0.590386
RP11-381O7.3	1.62923	2.12194	29.9094	0.704186
CECR7	1.80582	2.12194	29.9167	0.852658
C9orf116	0.450294	4.48505	29.9188	-1.15106
SFTPA1	0.305882	4.48505	29.922	-1.70895
RPL3P8	1.08751	2.12194	29.9242	0.121028
MANSC1	1.54612	2.12194	29.9246	0.628648
IL32	0.27608	4.48505	29.926	-1.85684
HNRNPK	1.40185	2.12194	29.9265	0.487334
RRAS2	1.76135	2.12194	29.9311	0.816678
CTC-444N24.7	1.7542	2.12194	29.9392	0.810813
C1QBP	1.64556	2.12194	29.9438	0.718576
PRDX6	1.3594	2.12194	29.9449	0.44297
GRB14	0.46819	4.48505	29.9453	-1.09483
C15orf39	1.47454	2.12194	29.9517	0.560261
NEDD9	0.452484	4.48505	29.9547	-1.14406
RP11-467D6.1	1.37788	2.12194	29.9551	0.462445
MAVS	1.46706	2.12194	29.9552	0.552928
NTPCR	1.78195	2.12194	29.9627	0.833459
FKSG70	1.61847	2.12194	29.963	0.694633
AADACL3	0.919911	4.48505	29.9782	-0.120434
AMD1	1.6613	2.12194	29.9816	0.732309
RP11-415D17.1	0.82833	4.48505	29.9901	-0.271723
SAMD10	0.608746	4.48505	29.9913	-0.716089
RNF112	1.21249	2.12194	29.9924	0.277968
HSD17B10	1.51407	2.12194	29.9986	0.598431
RP1-76C18.1	1.15136	2.12194	30.0013	0.203342
RP11-789C17.3	0.863522	4.48505	30.0036	-0.211694
MRPS18AP1	1.53958	2.12194	30.004	0.622539
COX6B2	1.8339	2.12194	30.0066	0.874916
RPLP0P6	1.20142	2.12194	30.0273	0.264746
VCL	1.50042	2.12194	30.0354	0.585366
RPL7A	1.56936	2.12194	30.0357	0.65018
RP11-195F19.30	1.20522	2.12194	30.0495	0.269298
MGAT4EP	1.10725	2.12194	30.0621	0.146986
SPATA5	1.41892	2.12194	30.0627	0.504789
CFAP126	0.39618	4.48505	30.0629	-1.33577
RP11-481J2.2	1.32759	2.12194	30.0725	0.408809
KIAA1715	1.54285	2.12194	30.0779	0.625598
NIP7P3	1.65307	2.12194	30.0826	0.725145
SMG1	1.66014	2.12194	30.0866	0.731308
HMGCS2	0.562915	4.48505	30.0866	-0.829011
STK38	1.49551	2.12194	30.0896	0.58064
SFRP1	2.00352	2.12194	30.0913	1.00254
HMGN2P15	1.26575	2.12194	30.0967	0.339996
PSMD10P2	1.59622	2.12194	30.0968	0.674663
DCTN3	1.53753	2.12194	30.1033	0.620618
ZNF180	1.558	2.12194	30.1033	0.639697
RP11-762I7.4	1.32667	2.12194	30.1071	0.407805
HSPBP1	1.54513	2.12194	30.1086	0.627725
C2CD2L	0.637334	4.48505	30.1147	-0.649878
GK5	1.68568	2.12194	30.1266	0.753335
RP11-417L19.5	1.48874	2.12194	30.1285	0.574089
AC093838.4	1.33097	2.12194	30.1317	0.41248
AC092168.2	1.33549	2.12194	30.1363	0.417367
PRPSAP2	1.47838	2.12194	30.1384	0.564013
DYM	1.43701	2.12194	30.1385	0.523074
RC3H2	1.50111	2.12194	30.1438	0.58603
ADAMTS10	0.628451	4.48505	30.1548	-0.670129
RP11-337A23.5	1.34918	2.12194	30.1647	0.432088
RP11-3D4.2	1.52903	2.12194	30.1673	0.612613
SPEG	1.81536	2.12194	30.1788	0.860252
RP11-365D23.4	1.59347	2.12194	30.187	0.67217
RP11-275I4.2	1.10299	2.12194	30.1901	0.141421
LONRF2	0.43914	4.48505	30.1907	-1.18725
RNU6-853P	1.17084	2.12194	30.1913	0.227547
LA16c-60D12.2	0.705149	4.48505	30.195	-0.504
FZR1	1.45791	2.12194	30.197	0.5439
KNDC1	0.616956	4.48505	30.1997	-0.696761
GTF2IP4	1.45244	2.12194	30.2001	0.538475
CIAPIN1	1.4527	2.12194	30.2036	0.538735
MRPL13	1.64897	2.12194	30.2069	0.721562
PPP1R18	2.05933	2.12194	30.2124	1.04218
ETF1P1	1.15153	2.12194	30.2229	0.203547
ATAD3C	0.642899	4.48505	30.2233	-0.637335
GANC	0.577775	4.48505	30.2256	-0.79142
CTD-2319I12.5	1.12036	2.12194	30.227	0.163961
NPIPA5	1.72637	2.12194	30.2351	0.787739
RP11-179A18.1	1.08372	2.12194	30.2369	0.115997
FAM150B	1.64296	2.12194	30.2381	0.716298
IGKV1D-39	1.4967	2.12194	30.2598	0.581785
AEBP1	2.30775	2.12194	30.262	1.20649
RP11-1024P17.1	0.575019	4.48505	30.2713	-0.798319
CTD-2061E9.1	1.07081	2.12194	30.2767	0.0987033
FAM206A	1.43405	2.12194	30.2814	0.520098
RP13-726E6.1	1.27372	2.12194	30.2822	0.349046
HIST2H2BA	0.603177	4.48505	30.283	-0.729347
AC092301.3	1.36037	2.12194	30.2868	0.443997
GGCT	1.61926	2.12194	30.291	0.695331
RDH10-AS1	1.86199	2.12194	30.2916	0.896844
MAGED2	0.576177	4.48505	30.3012	-0.795416
RP11-326C3.2	0.422289	4.48505	30.3018	-1.2437
MKLN1-AS	0.604725	4.48505	30.3042	-0.72565
TCN1	0.339708	4.48505	30.3069	-1.55763
NOP56P3	1.46647	2.12194	30.3097	0.552344
RP11-841C19.1	1.2485	2.12194	30.3105	0.320201
OR2AP1	1.05164	2.12194	30.3133	0.0726413
PSMD8P1	0.550576	4.48505	30.3194	-0.860987
LRP1B	1.38584	2.12194	30.3236	0.470756
KRT79	1.13459	2.12194	30.3302	0.182175
SLC20A1	1.79176	2.12194	30.3333	0.841378
ENO1P3	1.30748	2.12194	30.3349	0.386791
PEPD	1.68656	2.12194	30.3375	0.754083
IL17RC	0.610377	4.48505	30.3398	-0.712227
RPL35	1.64413	2.12194	30.344	0.717321
GPR52	1.38436	2.12194	30.3504	0.469219
RP11-293I14.2	1.42677	2.12194	30.353	0.512751
SNX14	0.568424	4.48505	30.3563	-0.814961
MRPL4	1.49201	2.12194	30.3599	0.57726
CTA-339C12.1	1.26941	2.12194	30.3609	0.344162
NUFIP2	1.38119	2.12194	30.3621	0.465915
RP11-424M24.3	1.21154	2.12194	30.3641	0.276844
CCDC8	1.59133	2.12194	30.3657	0.67023
GXYLT1P4	1.38369	2.12194	30.3676	0.468518
MTHFD1	1.54035	2.12194	30.3765	0.623258
HNRNPA1P16	1.49303	2.12194	30.3856	0.578244
RP11-111F5.6	1.17597	2.12194	30.3919	0.23385
MAPK15	0.473908	4.48505	30.396	-1.07732
RP3-467L1.6	1.42656	2.12194	30.4004	0.512544
TSPAN13	0.450286	4.48505	30.4071	-1.15109
ATP6V1A	1.49327	2.12194	30.41	0.57847
C6orf120	1.56638	2.12194	30.4263	0.647432
VIPR1	0.526789	4.48505	30.4294	-0.924703
PAWRP1	1.09162	2.12194	30.4335	0.126469
C9orf3	1.70682	2.12194	30.4359	0.771307
IGHV3-32	1.12568	2.12194	30.4378	0.170798
KRT16P2	0.405586	4.48505	30.4408	-1.30192
SPRY2	0.506146	4.48505	30.4478	-0.982375
TP73-AS1	0.585203	4.48505	30.4546	-0.772992
TRIM45	1.60296	2.12194	30.4559	0.680739
LGR5	1.82251	2.12194	30.4647	0.865926
CDC42EP1	0.567996	4.48505	30.4702	-0.816046
ATP6V1G1P4	1.23803	2.12194	30.4795	0.308044
MIA2	0.594058	4.48505	30.4805	-0.751325
RP4-802A10.1	1.74536	2.12194	30.4856	0.803528
AZIN2	0.651912	4.48505	30.4869	-0.617251
RP6-109B7.4	1.40839	2.12194	30.4914	0.494044
UBE2C	2.37416	2.12194	30.4978	1.24741
RP11-279O17.1	1.28648	2.12194	30.4982	0.363433
AC024937.2	1.27072	2.12194	30.4993	0.345652
POTEKP	1.35217	2.12194	30.5004	0.435274
RP11-356C4.5	1.90376	2.12194	30.5031	0.928851
ABHD3	1.60236	2.12194	30.5117	0.680198
RP11-688I9.4	1.05443	2.12194	30.5238	0.0764609
KPNB1	1.39733	2.12194	30.5282	0.482676
MAFA	1.34311	2.12194	30.5334	0.425578
KAT7	1.43129	2.12194	30.5334	0.517319
CLDN5	2.02914	2.12194	30.5341	1.02087
CLDN7	0.596085	4.48505	30.5343	-0.746411
ZBED6CL	0.657235	4.48505	30.5386	-0.60552
CTD-2135D7.5	0.539411	4.48505	30.5399	-0.890543
MT-ND4L	1.67212	2.12194	30.5417	0.741677
TIGAR	1.44683	2.12194	30.5448	0.532892
CEPT1	1.64195	2.12194	30.5479	0.71541
POTEI	1.91482	2.12194	30.5585	0.937206
COMMD8	1.63136	2.12194	30.5673	0.706072
RP11-575M22.1	1.48746	2.12194	30.5688	0.572849
CYB5R3	1.38782	2.12194	30.5715	0.472825
ORAI3	1.62768	2.12194	30.5729	0.702818
RP11-152P17.3	1.30918	2.12194	30.5744	0.388662
SNRNP25	1.56047	2.12194	30.5784	0.641979
DOT1L	1.47416	2.12194	30.5838	0.559896
PCDH20	0.441754	4.48505	30.5849	-1.17868
PHTF2	1.46852	2.12194	30.588	0.554364
PRR11	2.14857	2.12194	30.5965	1.10338
CTC-400I9.3	1.06433	2.12194	30.5978	0.0899502
RP1-27O5.3	1.24254	2.12194	30.6004	0.313294
COX6A1	1.54124	2.12194	30.6045	0.624092
RP11-497G19.1	0.529887	4.48505	30.6085	-0.916242
SEC22A	1.49179	2.12194	30.6088	0.577047
RP4-803J11.2	1.38661	2.12194	30.6158	0.47156
STK38L	1.99508	2.12194	30.6206	0.99645
WASH5P	1.70681	2.12194	30.6232	0.771303
GAL3ST1	0.662438	4.48505	30.6254	-0.594143
RUNX1	0.622557	4.48505	30.632	-0.683722
WFDC21P	2.46746	2.12194	30.6398	1.30303
CREB3L2	0.490531	4.48505	30.6431	-1.02758
PHOSPHO2	0.617758	4.48505	30.648	-0.694887
CT45A6	1.28194	2.12194	30.6487	0.358328
RN7SL4P	0.621843	4.48505	30.6504	-0.685378
EPS8L1	0.483063	4.48505	30.6538	-1.04972
INTS6	1.60768	2.12194	30.6541	0.684981
RP11-213H15.1	0.697341	4.48505	30.6595	-0.520064
AC011284.3	1.51639	2.12194	30.6605	0.600643
OVAAL	1.18889	2.12194	30.6641	0.249612
PEX26	1.37687	2.12194	30.6646	0.461391
CYB5D1	0.591386	4.48505	30.6646	-0.757829
GLIPR1	2.22645	2.12194	30.6694	1.15475
FBXO32	2.06194	2.12194	30.674	1.044
AC073063.10	1.32826	2.12194	30.6823	0.409534
RPL37P3	1.28993	2.12194	30.6858	0.367298
PBX1	1.98932	2.12194	30.6879	0.992274
ZSWIM8-AS1	1.29912	2.12194	30.6911	0.37754
AP001631.9	0.582439	4.48505	30.6933	-0.779821
LRP1-AS	1.12352	2.12194	30.6938	0.168029
RP1-102H19.7	1.08952	2.12194	30.6951	0.123688
PLIN2	0.456983	4.48505	30.6991	-1.12979
CTNNB1	0.598688	4.48505	30.7075	-0.740125
AC007163.2	1.46096	2.12194	30.7216	0.546913
KLHL25	1.4603	2.12194	30.7247	0.54626
EPPIN	0.529961	4.48505	30.7313	-0.916043
RP11-2J18.1	1.4129	2.12194	30.7414	0.49866
ARL5AP3	1.20287	2.12194	30.7477	0.26648
RP11-89B16.2	1.23109	2.12194	30.7483	0.299936
LHX9	0.547151	4.48505	30.7536	-0.86999
BCAP29	0.60748	4.48505	30.765	-0.719092
XRCC6	1.54657	2.12194	30.7677	0.629076
KCNK12	1.31245	2.12194	30.7713	0.392261
LANCL1-AS1	0.497255	4.48505	30.7726	-1.00794
RUVBL2	1.56358	2.12194	30.7753	0.644848
PCDHGB1	0.481448	4.48505	30.778	-1.05455
EML1	1.78382	2.12194	30.7787	0.834968
RP11-366L20.2	1.81065	2.12194	30.7794	0.856509
RP11-33E12.2	0.499382	4.48505	30.7801	-1.00178
ANKRD35	1.34595	2.12194	30.7802	0.42862
WDR3	1.51345	2.12194	30.7882	0.59784
SRGAP1	1.75985	2.12194	30.8059	0.815449
PPP1R21	1.39417	2.12194	30.8074	0.479405
RP4-799P18.5	1.29875	2.12194	30.8128	0.377125
TIMM44	1.47875	2.12194	30.8182	0.564381
CNOT2	1.47775	2.12194	30.8221	0.563406
RP11-74C1.2	1.93761	2.12194	30.8269	0.954281
HAPLN3	1.94161	2.12194	30.829	0.957253
RP11-264L1.4	1.51856	2.12194	30.8322	0.602705
BYSL	1.50569	2.12194	30.8341	0.590421
TSC1	1.49563	2.12194	30.8439	0.580756
FTMT	1.04841	2.12194	30.8466	0.0682056
AC008074.1	1.48907	2.12194	30.8491	0.574413
SPRED1	0.523393	4.48505	30.8501	-0.934033
OR2W5	1.05269	2.12194	30.8525	0.0740818
TEF	1.69441	2.12194	30.8546	0.760786
RP11-379J5.5	1.35647	2.12194	30.8587	0.439859
GORASP1	0.623675	4.48505	30.8593	-0.681133
SLC20A2	2.02791	2.12194	30.8618	1.02
TGFA	1.5953	2.12194	30.8695	0.673827
SPTB	0.431597	4.48505	30.8738	-1.21224
LRRC74A	1.1947	2.12194	30.8796	0.256646
AC109826.1	0.835771	4.48505	30.8805	-0.258821
RP11-166O4.6	1.49245	2.12194	30.8817	0.577687
PYGB	0.549773	4.48505	30.8822	-0.863093
RP11-326C3.11	1.39069	2.12194	30.8845	0.475804
CTD-2659N19.9	1.44007	2.12194	30.8855	0.526139
OR9N1P	1.18043	2.12194	30.8886	0.239318
TM9SF4	1.44709	2.12194	30.8915	0.533156
RP11-933H2.4	0.603896	4.48505	30.9012	-0.727627
AC018462.2	1.42016	2.12194	30.9015	0.506057
NUS1	1.61843	2.12194	30.91	0.694595
NECAB2	1.32592	2.12194	30.9256	0.406989
WDFY3-AS2	0.652531	4.48505	30.928	-0.615882
SLC6A4	1.88674	2.12194	30.9283	0.915895
RP11-284N8.3	0.579684	4.48505	30.9308	-0.786661
AC013429.5	1.35548	2.12194	30.9313	0.438803
PARG	1.44018	2.12194	30.9369	0.526249
RP11-801G16.2	1.20635	2.12194	30.9405	0.270647
PCM1	0.569115	4.48505	30.9411	-0.813209
GS1-24F4.2	1.21122	2.12194	30.9432	0.276464
CRYZP1	1.35683	2.12194	30.946	0.440244
BCL2L2	1.54376	2.12194	30.9466	0.626452
PIK3IP1	1.86628	2.12194	30.9522	0.900164
CTB-73N10.1	1.33368	2.12194	30.9566	0.415413
RP5-884M6.1	0.405028	4.48505	30.9609	-1.30391
RPL9	0.531012	4.48505	30.9625	-0.913183
BHMT2	0.385132	4.48505	30.9645	-1.37657
KANSL1L	0.566274	4.48505	30.9665	-0.820427
RP11-760D2.1	1.05546	2.12194	30.9694	0.0778679
RP11-372M18.2	1.2133	2.12194	30.97	0.278939
SLC16A5	0.517105	4.48505	30.972	-0.95147
TES	0.602631	4.48505	30.9729	-0.730652
FAM177A1	0.607333	4.48505	30.975	-0.719441
RP11-23E10.6	1.26994	2.12194	30.981	0.344763
MTCL1	2.11252	2.12194	30.984	1.07896
RP11-397P13.7	1.50482	2.12194	30.9987	0.589596
SIVA1	1.53321	2.12194	30.9993	0.616556
TMEM130	0.61529	4.48505	31.002	-0.700661
CTB-47B11.1	1.16091	2.12194	31.0092	0.215262
CCDC154	0.7573	4.48505	31.0106	-0.401064
RNF126P1	0.611214	4.48505	31.011	-0.710251
LINC00881	0.699718	4.48505	31.0114	-0.515154
RP11-506K6.4	1.69278	2.12194	31.0118	0.759393
ACP6	0.553856	4.48505	31.0119	-0.852417
SPAG6	0.397238	4.48505	31.0122	-1.33192
AGER	0.396186	4.48505	31.015	-1.33575
SLC7A2	0.39277	4.48505	31.0186	-1.34824
IFI27L1	1.8474	2.12194	31.0311	0.885497
ZNF304	1.4552	2.12194	31.0382	0.541221
NHLRC3	0.578952	4.48505	31.0451	-0.788486
RP11-157L3.11	1.38665	2.12194	31.0513	0.471608
GTF2H1	1.53752	2.12194	31.0518	0.620604
RP11-758H9.2	1.67282	2.12194	31.0539	0.742284
RP11-65M17.1	1.10922	2.12194	31.0542	0.149548
ARL6IP6	1.58434	2.12194	31.0557	0.663878
ASB13	1.56889	2.12194	31.0559	0.649748
PLAA	1.54281	2.12194	31.0595	0.625559
KSR1	1.76289	2.12194	31.0602	0.817946
CROCC	1.47644	2.12194	31.0637	0.562126
RP11-160E2.11	0.692591	4.48505	31.0658	-0.529924
BTN3A1	0.45082	4.48505	31.0701	-1.14938
SLC4A8	0.492977	4.48505	31.0745	-1.02041
RP11-654G14.1	1.08909	2.12194	31.0769	0.123123
EIF4ENIF1	1.3897	2.12194	31.0778	0.474769
SYK	1.75532	2.12194	31.081	0.811731
IFT140	0.597508	4.48505	31.0811	-0.74297
CTC-471J1.10	1.21084	2.12194	31.0817	0.276012
CFL1P3	0.708747	4.48505	31.0912	-0.496657
NFYB	1.52623	2.12194	31.0947	0.609972
RP11-44F14.7	1.27951	2.12194	31.0966	0.355593
INTS7	1.55609	2.12194	31.0979	0.637921
MAPK9	0.633981	4.48505	31.1052	-0.657488
NFE4	0.530109	4.48505	31.1066	-0.915639
FAM78A	1.27048	2.12194	31.1106	0.345368
FAM46A	0.473362	4.48505	31.1156	-1.07898
NAT9	1.50744	2.12194	31.128	0.592101
NRDE2	1.45761	2.12194	31.1353	0.5436
RP11-669E14.6	1.35478	2.12194	31.1396	0.438064
RP11-380G5.3	1.79439	2.12194	31.1413	0.843493
RP11-544O24.2	0.770033	4.48505	31.1421	-0.377008
AC092675.3	0.759877	4.48505	31.1467	-0.396162
RP11-201O14.1	1.55978	2.12194	31.1483	0.641344
HOXB4	1.41414	2.12194	31.1519	0.499925
GDPD1	0.586004	4.48505	31.156	-0.771016
FAM210A	1.68124	2.12194	31.1657	0.749525
CAD	1.53932	2.12194	31.1671	0.622289
DNAJC3	0.545472	4.48505	31.1676	-0.874422
RP11-381K20.2	0.598433	4.48505	31.1694	-0.740739
ILK	0.645517	4.48505	31.1704	-0.631473
RP11-207C16.4	1.39304	2.12194	31.1734	0.478236
BAG5	1.50589	2.12194	31.1739	0.590619
RP11-114O18.1	0.910713	4.48505	31.1868	-0.134931
POTEF	2.10502	2.12194	31.1931	1.07383
PSMD8	1.35255	2.12194	31.195	0.435678
DIRC3	1.50095	2.12194	31.1971	0.585872
EIF2S2	1.5312	2.12194	31.1996	0.614659
RP11-775D22.2	0.589649	4.48505	31.2017	-0.762071
STK36	0.550939	4.48505	31.2047	-0.860035
RPL29P11	1.24651	2.12194	31.2138	0.31789
RP11-175B9.2	1.2248	2.12194	31.2205	0.292544
GABRG3	1.37257	2.12194	31.224	0.456884
C16orf45	0.46206	4.48505	31.2281	-1.11385
EFHC2	0.556649	4.48505	31.2298	-0.845159
UPP1	0.514918	4.48505	31.2299	-0.957586
SNX18	0.570282	4.48505	31.23	-0.810253
RASD1	0.389191	4.48505	31.2347	-1.36145
AC126365.1	1.17877	2.12194	31.2376	0.237284
ZNF90	0.409778	4.48505	31.2389	-1.28709
POLR3B	1.47507	2.12194	31.2474	0.560782
PLEKHF1	0.588842	4.48505	31.2525	-0.764048
RP1-62D2.4	1.0667	2.12194	31.2546	0.0931538
IKBKE	1.66761	2.12194	31.2551	0.737781
ACLY	1.43431	2.12194	31.2567	0.520357
PRCC	1.38988	2.12194	31.2576	0.474962
PPFIA2	0.603387	4.48505	31.2577	-0.728844
IFIT3	0.466436	4.48505	31.2589	-1.10025
HAUS2	1.44195	2.12194	31.2618	0.528017
RP11-378A12.1	1.07268	2.12194	31.2808	0.101218
CT45A5	1.91125	2.12194	31.2814	0.934517
AC016747.3	0.584301	4.48505	31.2852	-0.775215
TCEAL3	0.494252	4.48505	31.2852	-1.01668
RPS20P22	1.49226	2.12194	31.2857	0.577502
C1QBPP2	1.41509	2.12194	31.2861	0.50089
TRIM14	1.5385	2.12194	31.2863	0.621529
CYP4F12	2.14183	2.12194	31.2901	1.09884
GNRHR	1.49032	2.12194	31.2944	0.57562
AC145343.2	0.547662	4.48505	31.3	-0.868643
PI4K2B	0.59814	4.48505	31.3054	-0.741444
HPS4	1.5068	2.12194	31.3088	0.59149
CYC1	1.58516	2.12194	31.3088	0.664629
COL11A1	1.81789	2.12194	31.31	0.862268
RP11-420N3.2	1.0757	2.12194	31.3108	0.105274
SNX5	1.55205	2.12194	31.3194	0.634177
MGA	1.5674	2.12194	31.3196	0.648377
LSM5	1.60307	2.12194	31.3246	0.680833
ID4	0.529056	4.48505	31.3344	-0.918507
RP11-295G20.2	1.82251	2.12194	31.3429	0.865925
TIAL1	1.54828	2.12194	31.351	0.630668
ALDH1B1	0.622591	4.48505	31.3511	-0.683642
TBX2	1.50986	2.12194	31.3551	0.594411
LINC00368	1.06	2.12194	31.3585	0.0840653
ATP6V0A1	0.64667	4.48505	31.3617	-0.628899
ARF5	1.51818	2.12194	31.3635	0.602346
RP3-414A15.11	1.13129	2.12194	31.3641	0.17797
CCNT2	1.44877	2.12194	31.3646	0.534826
TNS1	0.49599	4.48505	31.3726	-1.01162
USP30-AS1	0.699299	4.48505	31.3754	-0.516018
CMB9-94B1.2	1.10674	2.12194	31.3834	0.146322
FAM95C	1.61695	2.12194	31.3873	0.693277
EIF1P7	1.35141	2.12194	31.3873	0.434468
NDUFAF3	0.616403	4.48505	31.3881	-0.698054
RP11-460N11.2	0.823031	4.48505	31.3886	-0.280981
ZNF74	1.33997	2.12194	31.3909	0.422202
APPL2	1.59532	2.12194	31.3972	0.673841
UBL7	1.50545	2.12194	31.401	0.590198
EPGN	1.70897	2.12194	31.4026	0.773125
VIPR1-AS1	0.636995	4.48505	31.4103	-0.650645
RP1-253B10.1	1.14117	2.12194	31.4114	0.190512
TMEM139	0.497736	4.48505	31.4122	-1.00655
SLC25A17	1.47698	2.12194	31.4143	0.562654
RP11-138A9.1	0.466629	4.48505	31.4192	-1.09965
ZNF117	0.509264	4.48505	31.4228	-0.973514
RNF150	1.57263	2.12194	31.4275	0.653182
SHISA9	1.43978	2.12194	31.4367	0.525851
REV1	1.56616	2.12194	31.438	0.647232
SNX18P4	1.49725	2.12194	31.4392	0.58232
FAM102A	1.76532	2.12194	31.4418	0.819926
DGKE	1.84044	2.12194	31.4552	0.880048
RP4-737E23.5	1.38858	2.12194	31.4553	0.47361
SYNE2	1.30509	2.12194	31.4563	0.384146
PHF21A	1.51816	2.12194	31.4571	0.602324
SLC7A11	2.01921	2.12194	31.4576	1.01379
SESTD1	0.527801	4.48505	31.4603	-0.921933
MID1IP1	0.529351	4.48505	31.4652	-0.917703
RP11-330M2.3	1.38092	2.12194	31.4661	0.465625
GHDC	0.652524	4.48505	31.4675	-0.615897
AGPAT9	0.572811	4.48505	31.4712	-0.803868
TUBBP5	1.50445	2.12194	31.4717	0.589238
DVL1	0.632784	4.48505	31.4725	-0.660215
RP11-223P11.3	1.43862	2.12194	31.4797	0.524682
RP11-190C22.8	1.49053	2.12194	31.4842	0.575825
DOLK	1.38338	2.12194	31.486	0.468196
RP11-66B24.2	0.689206	4.48505	31.4943	-0.536993
CPSF2	1.58583	2.12194	31.4963	0.665236
KRT8P50	1.22575	2.12194	31.4993	0.293661
KRT87P	0.73357	4.48505	31.5008	-0.446994
SUB1	1.83233	2.12194	31.5086	0.873677
AC005077.14	0.619932	4.48505	31.5088	-0.689819
MED27	1.51888	2.12194	31.5094	0.603004
SMG9	1.58838	2.12194	31.5103	0.667553
DCLK2	0.616048	4.48505	31.5263	-0.698885
MED15P9	1.26046	2.12194	31.5338	0.333945
RP11-444D3.1	1.80059	2.12194	31.5347	0.848466
RP11-745A24.1	1.79005	2.12194	31.5457	0.840002
HIST1H2BK	1.65614	2.12194	31.5507	0.727822
OR9A4	1.08143	2.12194	31.5593	0.112944
RP11-460I13.6	1.19391	2.12194	31.5661	0.255697
FAM120C	1.53942	2.12194	31.5773	0.622384
HIST3H2BB	1.53256	2.12194	31.5854	0.615945
BATF3	0.408478	4.48505	31.5885	-1.29167
AC018890.4	1.06205	2.12194	31.5922	0.0868583
RP11-338K17.10	1.45049	2.12194	31.6196	0.536537
LINC01127	1.295	2.12194	31.6224	0.372957
RP11-678G14.3	0.744236	4.48505	31.628	-0.426167
WSB1	0.542687	4.48505	31.6304	-0.881807
RPL7P11	1.92148	2.12194	31.6334	0.94222
RP6-102O10.1	1.09187	2.12194	31.6359	0.126803
SLC26A2	1.65637	2.12194	31.6437	0.728029
SF3B6	1.56197	2.12194	31.6441	0.643362
CTD-2012K14.6	1.34928	2.12194	31.6467	0.432194
MNX1-AS2	0.66562	4.48505	31.6516	-0.587228
RP11-20B24.7	1.2661	2.12194	31.6587	0.340396
SETP10	1.40106	2.12194	31.6595	0.486524
C3orf70	1.41402	2.12194	31.6683	0.499807
PHBP2	1.84873	2.12194	31.6764	0.886537
RNU2-1	1.76707	2.12194	31.6805	0.821357
RP11-1055B8.1	1.21139	2.12194	31.6845	0.276669
FANCM	1.38003	2.12194	31.6893	0.4647
DPY19L1P1	0.662647	4.48505	31.6901	-0.593688
CACTIN	1.44046	2.12194	31.6913	0.526528
MPP6	1.71201	2.12194	31.6913	0.775695
NPM2	1.81841	2.12194	31.692	0.862674
NSD1	1.43187	2.12194	31.6924	0.517903
SNRPE	1.59767	2.12194	31.6924	0.675973
ZNF382	0.64007	4.48505	31.6938	-0.643698
ADCY10P1	1.31393	2.12194	31.6972	0.393892
GLE1	1.5363	2.12194	31.6973	0.619458
CHTF18	1.73685	2.12194	31.6973	0.796475
STXBP5L	1.23994	2.12194	31.6983	0.310273
RP11-265N7.1	1.41702	2.12194	31.7049	0.502856
B3GAT1	0.648523	4.48505	31.7082	-0.624771
NKRF	1.4662	2.12194	31.7083	0.552086
RP11-383G10.3	1.41627	2.12194	31.7091	0.502101
SLC6A1	0.691673	4.48505	31.7092	-0.531837
CELF2-AS1	0.709325	4.48505	31.7144	-0.495482
EGR3	2.24249	2.12194	31.7154	1.1651
USP34	1.55463	2.12194	31.7171	0.636574
PANK2	1.58161	2.12194	31.7173	0.661398
CUL5	1.55882	2.12194	31.7232	0.640452
RP11-545I5.3	1.66948	2.12194	31.7252	0.739399
LINC01422	1.36623	2.12194	31.728	0.450202
LINC01609	1.5587	2.12194	31.7287	0.640342
SLC25A35	0.577758	4.48505	31.7319	-0.791463
FAM151B	0.701515	4.48505	31.7327	-0.511455
EIF4A3	1.60628	2.12194	31.7391	0.683725
HES1	1.64549	2.12194	31.7425	0.718517
DIAPH3	1.46308	2.12194	31.743	0.549005
MTERF4	0.601268	4.48505	31.7463	-0.733921
OR2A20P	1.77551	2.12194	31.7472	0.828235
TCFL5	1.49138	2.12194	31.7495	0.576646
RP11-321N4.5	1.51342	2.12194	31.7548	0.597809
RP11-104E19.1	1.44889	2.12194	31.7567	0.534947
BRD9	1.57847	2.12194	31.7603	0.658524
LIMS2	1.94952	2.12194	31.7671	0.963119
RP11-1134I14.8	1.37017	2.12194	31.7733	0.454359
RP11-350D17.3	1.64147	2.12194	31.7758	0.714985
RAD51C	1.65432	2.12194	31.7786	0.726235
RP11-350J20.5	1.36663	2.12194	31.7824	0.450626
ZP3	1.82495	2.12194	31.792	0.867855
ZNF207	1.41946	2.12194	31.7921	0.505347
RP11-370I10.11	1.27107	2.12194	31.7926	0.346044
SF3A3P1	1.28459	2.12194	31.7977	0.361311
NT5M	1.35669	2.12194	31.8025	0.440091
LSAMP-AS1	1.36086	2.12194	31.8156	0.444518
TMEM161A	1.6043	2.12194	31.8179	0.681946
ANKRD9	1.62614	2.12194	31.8199	0.701454
RP11-477J21.2	1.1712	2.12194	31.8205	0.227988
NOC3L	1.51719	2.12194	31.8206	0.601405
MAP4K1	1.51834	2.12194	31.8226	0.602497
STARD13-AS	0.468862	4.48505	31.8244	-1.09276
ANO4	0.82255	4.48505	31.8297	-0.281825
RP11-544A12.4	1.33891	2.12194	31.8338	0.421064
RN7SL150P	1.11374	2.12194	31.8425	0.155409
CCDC157	0.672819	4.48505	31.8425	-0.57171
NUDT16P1	0.587005	4.48505	31.8466	-0.768555
SPRR2C	1.46081	2.12194	31.8468	0.546766
ABCB6	1.66074	2.12194	31.8493	0.731826
MS4A15	0.413665	4.48505	31.8513	-1.27347
CYYR1-AS1	1.10879	2.12194	31.853	0.148986
SNORA70	1.40267	2.12194	31.8533	0.488175
CTD-2014D20.1	1.77075	2.12194	31.8534	0.824357
TMC8	1.78861	2.12194	31.8594	0.838843
CERS5	1.50706	2.12194	31.8597	0.591735
AC009237.8	0.612594	4.48505	31.8598	-0.706998
APOO	1.5345	2.12194	31.8606	0.61777
SERBP1P5	1.27271	2.12194	31.8626	0.347908
OAZ1	1.32064	2.12194	31.8638	0.401236
CASP2	1.65662	2.12194	31.8646	0.728239
IL27RA	0.524662	4.48505	31.8769	-0.930538
DLL1	1.79274	2.12194	31.8829	0.842164
CTB-147N14.6	1.22262	2.12194	31.8849	0.28998
FAM81A	0.668848	4.48505	31.89	-0.580249
RP11-680G10.1	1.16442	2.12194	31.8944	0.219609
RP5-890E16.5	1.45215	2.12194	31.8948	0.538188
ZNF860	0.665153	4.48505	31.8957	-0.588242
ARF6	1.4805	2.12194	31.896	0.566082
RHOBTB1	0.579098	4.48505	31.898	-0.788121
RP3-340B19.3	0.706314	4.48505	31.8981	-0.501618
RP11-347C12.10	0.611303	4.48505	31.907	-0.71004
RP11-571L19.8	1.38202	2.12194	31.9094	0.466774
RP11-219E7.4	1.08127	2.12194	31.9436	0.112725
WHAMMP2	1.3823	2.12194	31.948	0.467068
IGHV3-20	1.16062	2.12194	31.9552	0.2149
PPP2R3A	1.75475	2.12194	31.958	0.811263
MYEOV	0.308814	4.48505	31.96	-1.69519
OR52P1P	0.846651	4.48505	31.9616	-0.240161
UBOX5	1.3823	2.12194	31.9631	0.46707
AC005351.1	1.5435	2.12194	31.9664	0.626207
ADARB2-AS1	1.35003	2.12194	31.9665	0.432994
ANO8	0.63633	4.48505	31.9715	-0.652153
RP11-950C14.3	1.27472	2.12194	31.9727	0.350177
AP005901.1	0.787468	4.48505	31.9846	-0.344707
TERF1	1.65703	2.12194	31.9847	0.728599
SLC5A6	1.42015	2.12194	31.9853	0.506047
GFI1	1.42558	2.12194	31.988	0.511552
HLA-J	0.652278	4.48505	31.9904	-0.616441
MRPS26	1.48956	2.12194	31.9907	0.574883
PRSS23	0.370735	4.48505	31.9959	-1.43154
SPTLC1P1	1.14946	2.12194	31.9968	0.200961
RP11-343H5.4	1.81186	2.12194	32.0058	0.857469
MANEA-AS1	1.30325	2.12194	32.0072	0.382118
TOR4A	0.549474	4.48505	32.0083	-0.863876
SAMSN1	0.646488	4.48505	32.0154	-0.629304
C10orf90	1.62278	2.12194	32.0158	0.698469
MDN1	1.50129	2.12194	32.025	0.586205
CLYBL-AS2	1.1996	2.12194	32.0295	0.262556
CTD-3065B20.2	1.27023	2.12194	32.0312	0.345088
CCDC13	0.612282	4.48505	32.0326	-0.707733
GIGYF2	0.708657	4.48505	32.0338	-0.49684
RP11-753H16.3	1.11245	2.12194	32.0338	0.153743
FIBIN	1.53337	2.12194	32.0411	0.616707
SEC14L2	1.68717	2.12194	32.0414	0.754602
KLHL6-AS1	1.23683	2.12194	32.0432	0.306645
TM4SF18	0.563144	4.48505	32.0448	-0.828425
MRPS2	1.59965	2.12194	32.0507	0.67776
AC004158.3	1.39005	2.12194	32.0555	0.475136
POTEE	1.99992	2.12194	32.0564	0.999943
ECSIT	1.53787	2.12194	32.0584	0.620935
MAMDC2-AS1	0.66455	4.48505	32.06	-0.589549
RP11-64C12.5	1.11282	2.12194	32.0635	0.154218
RPS12P26	1.79591	2.12194	32.064	0.844713
ZNF177	1.64821	2.12194	32.0692	0.720903
RPL5P4	1.68676	2.12194	32.0708	0.754254
MED30	1.6649	2.12194	32.0733	0.735433
CCDC170	0.441353	4.48505	32.0751	-1.18
RP11-687F6.4	1.49187	2.12194	32.0755	0.577127
MAP4K2	1.69925	2.12194	32.0787	0.764902
MAFK	0.562482	4.48505	32.0801	-0.830121
HAT1	1.74774	2.12194	32.085	0.805491
ODC1	1.98042	2.12194	32.0935	0.985805
TMEM69	1.43426	2.12194	32.0948	0.520307
LPCAT4	1.65609	2.12194	32.0974	0.727779
GTF2F2	1.46408	2.12194	32.0993	0.549996
CTD-2311B13.2	1.11385	2.12194	32.1032	0.155549
HIST1H3H	1.91684	2.12194	32.1046	0.938734
C12orf76	0.550012	4.48505	32.1088	-0.862465
CT45A1	2.00113	2.12194	32.1134	1.00081
KCNK1	1.64732	2.12194	32.1141	0.720123
LINC01341	1.5307	2.12194	32.1152	0.61419
ARHGAP8	1.49184	2.12194	32.1171	0.577092
FGF2	1.55752	2.12194	32.1174	0.639252
DHRS4L2	1.49193	2.12194	32.1233	0.577184
CYSLTR2	1.46396	2.12194	32.1256	0.54988
MAFB	2.08976	2.12194	32.1297	1.06334
RP11-536L3.4	1.50361	2.12194	32.1351	0.588429
SLC1A6	1.58976	2.12194	32.1381	0.668805
GIPC1	1.39751	2.12194	32.1389	0.482862
MRPL42	1.60528	2.12194	32.1393	0.682826
MAPKAPK5-AS1	1.73402	2.12194	32.1405	0.794124
LUCAT1	0.635722	4.48505	32.1433	-0.653533
DPY19L4	1.60212	2.12194	32.1443	0.679982
RP11-347I19.7	1.31419	2.12194	32.1559	0.394178
NUP93	1.68225	2.12194	32.1639	0.750396
AP001610.5	1.28692	2.12194	32.1669	0.363925
R3HDM2	1.48303	2.12194	32.1678	0.568549
RP11-387A1.6	0.666789	4.48505	32.1752	-0.584698
SERPINB9P1	0.469875	4.48505	32.1757	-1.08965
RP11-484D2.4	1.32366	2.12194	32.1897	0.404536
AC011518.1	1.09253	2.12194	32.1952	0.12767
RP11-470M17.2	0.526951	4.48505	32.1968	-0.92426
MFSD5	1.55004	2.12194	32.1977	0.632305
UQCRHP4	1.16461	2.12194	32.2026	0.219848
RP11-5G9.5	1.60515	2.12194	32.2029	0.682709
SRCIN1	0.669264	4.48505	32.2069	-0.579352
AFG3L1P	1.46765	2.12194	32.2072	0.553508
RP1-266L20.2	1.41137	2.12194	32.2107	0.497094
RPL36	1.43965	2.12194	32.212	0.525716
RP11-907D1.3	1.08844	2.12194	32.2196	0.122266
CDR1-AS	0.347031	4.48505	32.2207	-1.52686
METTL20	0.662553	4.48505	32.2318	-0.593893
ZNF274	0.600828	4.48505	32.2329	-0.734976
LRRK1	1.4575	2.12194	32.2341	0.543499
CLIC6	0.371263	4.48505	32.2348	-1.42949
TNPO3	1.3371	2.12194	32.2382	0.419103
RPUSD1	1.3797	2.12194	32.24	0.464358
SLTM	1.41846	2.12194	32.2401	0.504321
LAMP3	0.402629	4.48505	32.2444	-1.31248
RP11-278C7.3	1.32735	2.12194	32.2521	0.408545
ARHGEF26	1.70559	2.12194	32.2621	0.770272
AC012363.4	1.443	2.12194	32.2655	0.529071
LINC00973	0.620351	4.48505	32.2663	-0.688843
EGLN3P1	1.22211	2.12194	32.2697	0.289379
NBPF25P	0.812637	4.48505	32.2743	-0.299317
AP000797.2	1.13278	2.12194	32.275	0.17987
SPIN4	0.499818	4.48505	32.2766	-1.00053
KIF25-AS1	0.659084	4.48505	32.2781	-0.601466
MEF2D	0.649019	4.48505	32.2913	-0.623667
TGM5	1.37792	2.12194	32.2946	0.462497
SLC27A4	1.50604	2.12194	32.2957	0.590756
RP11-423H2.3	1.4552	2.12194	32.2957	0.541214
SHC2	0.51041	4.48505	32.2997	-0.970271
TFF1	0.215314	4.48505	32.3019	-2.21549
PCDHA10	0.596677	4.48505	32.3058	-0.744979
ZNF121	1.51696	2.12194	32.309	0.601184
ATP1B1	0.495029	4.48505	32.3127	-1.01442
MTG1	1.52833	2.12194	32.3148	0.61196
IQCG	1.76552	2.12194	32.3171	0.820095
RP13-560N11.1	1.18101	2.12194	32.3177	0.240023
C19orf53	1.5674	2.12194	32.318	0.648377
N4BP1	1.46257	2.12194	32.3243	0.548507
CYGB	1.47141	2.12194	32.3302	0.557199
FAM169A	1.52422	2.12194	32.3366	0.608069
ADARB2	1.33857	2.12194	32.3414	0.420696
RASSF8	0.454774	4.48505	32.3431	-1.13678
TXNDC11	0.562707	4.48505	32.345	-0.829545
PCDHGB2	0.491131	4.48505	32.3466	-1.02582
SDCCAG8	1.67474	2.12194	32.3474	0.743933
RP11-227D13.2	1.17742	2.12194	32.3476	0.235626
PGAM1P10	1.20613	2.12194	32.3579	0.270388
AC004453.8	1.25451	2.12194	32.3588	0.327126
AC010148.1	1.33198	2.12194	32.3632	0.413568
TMEM253	1.34907	2.12194	32.3649	0.431965
GSN-AS1	1.36207	2.12194	32.3741	0.445803
RP11-159H3.1	1.1094	2.12194	32.3755	0.149773
RP11-23J18.1	0.638807	4.48505	32.3806	-0.646548
GRM3	0.862694	4.48505	32.3829	-0.213079
TATDN1	1.62395	2.12194	32.3852	0.69951
RN7SL504P	0.92725	4.48505	32.3856	-0.10897
RP11-165D7.5	1.23233	2.12194	32.3868	0.301391
CNTNAP3B	1.84047	2.12194	32.3904	0.880071
TMED7	0.606638	4.48505	32.3908	-0.721091
C9orf114	1.52913	2.12194	32.3917	0.612712
RP11-164N3.1	1.28888	2.12194	32.392	0.366114
RP11-864J10.4	1.29629	2.12194	32.3922	0.374393
CTB-36O1.3	1.06122	2.12194	32.4002	0.0857285
SAMD4A	0.505378	4.48505	32.4007	-0.984566
RP11-269G24.7	0.730708	4.48505	32.4086	-0.452633
SDHD	1.71728	2.12194	32.4115	0.780126
ATAD2B	1.40597	2.12194	32.4184	0.491569
RP5-1125A11.4	1.40215	2.12194	32.4188	0.487644
RASSF8-AS1	0.536017	4.48505	32.4218	-0.899648
RP4-761J14.8	1.6839	2.12194	32.4227	0.751804
GK-IT1	0.728239	4.48505	32.4229	-0.457516
RAP1B	1.50462	2.12194	32.4266	0.589395
TINF2	1.53953	2.12194	32.4271	0.622488
LBR	1.57665	2.12194	32.4296	0.656861
DUSP5	0.42608	4.48505	32.4353	-1.2308
CEP41	0.585747	4.48505	32.4367	-0.771651
EMG1	1.52921	2.12194	32.4397	0.612785
SCARNA12	1.59718	2.12194	32.446	0.675527
CSTF3	1.61601	2.12194	32.4525	0.692438
ENOX2	1.51814	2.12194	32.4588	0.602306
EGFR	1.61491	2.12194	32.4616	0.691456
ASCC2	1.49816	2.12194	32.4622	0.583188
SLC23A2	1.63591	2.12194	32.4645	0.710091
PREX1	1.68893	2.12194	32.4673	0.756112
LAMA5	1.72727	2.12194	32.4751	0.788491
FAM157A	1.5855	2.12194	32.4762	0.664938
RP11-3K16.2	1.62902	2.12194	32.4776	0.704002
THOC5	1.50947	2.12194	32.4787	0.594044
ACTG1P22	1.12179	2.12194	32.4797	0.165807
ARF4	0.556309	4.48505	32.4808	-0.84604
SNRPEP5	1.0455	2.12194	32.4836	0.0641961
NBPF10	0.548457	4.48505	32.484	-0.86655
CDV3	1.56975	2.12194	32.4879	0.650535
CTD-2013N17.6	1.23585	2.12194	32.4997	0.305505
LINC01089	1.48668	2.12194	32.5016	0.572096
RP11-108L7.15	1.30852	2.12194	32.5027	0.387931
KSR2	0.717024	4.48505	32.5037	-0.479907
MAS1L	0.94671	4.48505	32.5103	-0.0790062
RP4-681N20.5	1.17765	2.12194	32.5104	0.235914
PACSIN2	0.639828	4.48505	32.5152	-0.644244
GRK1	0.924635	4.48505	32.5161	-0.113044
RP11-582E3.6	1.63637	2.12194	32.5168	0.710496
RBMS2	0.527984	4.48505	32.5185	-0.921433
PGAP2	1.6358	2.12194	32.519	0.71
RP5-1166A24.1	0.640903	4.48505	32.5224	-0.641823
GAPDHP61	1.27853	2.12194	32.524	0.354492
RP11-665C14.1	1.02603	2.12194	32.5281	0.0370745
RP11-158L12.6	1.10725	2.12194	32.5296	0.146986
RP11-632K20.2	1.36968	2.12194	32.5317	0.453836
FUT3	0.60055	4.48505	32.5364	-0.735644
MAN1B1-AS1	1.47169	2.12194	32.5377	0.557477
C2orf15	0.613431	4.48505	32.5417	-0.705027
DSG2	1.85409	2.12194	32.5457	0.890715
ZNF598	1.40536	2.12194	32.5463	0.490938
RP11-451F20.1	1.12812	2.12194	32.5464	0.173921
SUSD5	0.745714	4.48505	32.5519	-0.423305
RP5-827C21.2	1.24097	2.12194	32.5522	0.311474
TOMM70A	1.63227	2.12194	32.5575	0.706876
OR13K1P	1.60481	2.12194	32.5618	0.682404
RP11-95I16.6	1.448	2.12194	32.5635	0.534063
RUSC1	1.49541	2.12194	32.5687	0.58054
RP11-219E7.2	1.06577	2.12194	32.57	0.0919001
DYX1C1	0.596053	8.33672	32.5772	-0.746488
PURB	1.45281	2.12194	32.5815	0.538851
CNGB3	1.24514	2.12194	32.5864	0.316312
POU2AF1	1.95003	2.12194	32.5917	0.963497
ATP2C1	1.70245	2.12194	32.594	0.767611
CXCR2	1.50473	2.12194	32.5945	0.589502
RP11-287D1.4	1.24546	2.12194	32.6031	0.316683
DPH7	1.5076	2.12194	32.6164	0.592257
BOD1P2	1.05701	2.12194	32.623	0.0799868
LINC01391	1.1863	2.12194	32.627	0.246471
SULT1A2	0.563969	8.33672	32.6275	-0.826313
RP11-673C5.1	1.47427	2.12194	32.6321	0.560005
RP11-467L19.14	1.22021	2.12194	32.6332	0.287127
MRPS18C	1.43449	2.12194	32.6398	0.520534
CORO7	0.582196	8.33672	32.6462	-0.780424
POLR2C	0.691837	8.33672	32.6486	-0.531496
SEMA3B-AS1	0.701522	8.33672	32.6604	-0.511439
CTB-14A14.1	1.03852	2.12194	32.6611	0.0545324
RP11-713H12.2	1.42761	2.12194	32.6619	0.513602
RP11-138H8.2	1.16717	2.12194	32.6761	0.223013
AC125232.1	1.53993	2.12194	32.6778	0.622864
GPATCH1	1.41494	2.12194	32.68	0.500742
BRWD1P3	0.741817	8.33672	32.6802	-0.430866
MGC39584	1.2996	2.12194	32.6817	0.378071
MAP2K1	1.59529	2.12194	32.6871	0.673815
DDX19B	0.672594	8.33672	32.6877	-0.572193
GTF2H2B	0.525434	8.33672	32.6882	-0.928419
KCNMB2	1.59586	2.12194	32.6942	0.674338
TUBA3FP	1.36456	2.12194	32.6961	0.448435
BCKDHB	0.616106	8.33672	32.7011	-0.69875
ELMO1-AS1	1.14786	2.12194	32.7016	0.198942
CPNE3	1.54885	2.12194	32.7157	0.631194
RP11-16E23.4	1.74421	2.12194	32.718	0.802576
LA16c-60D12.1	1.21265	2.12194	32.7186	0.278166
ATL1	0.565636	8.33672	32.7193	-0.822053
CELF1	1.40235	2.12194	32.7202	0.487845
EIF5AP3	1.40877	2.12194	32.7204	0.49444
RP5-890O15.3	1.56019	2.12194	32.7329	0.641723
GRM1	1.31423	2.12194	32.7361	0.394217
UGT2A1	1.61683	2.12194	32.7372	0.693164
TERC	2.02552	2.12194	32.7388	1.01829
TTLL6	0.596961	8.33672	32.7483	-0.744292
GFRA2	1.10245	2.12194	32.7496	0.140712
BRD8	0.644485	8.33672	32.7516	-0.633782
MYB-AS1	1.2704	2.12194	32.7565	0.345281
GABPB1-AS1	1.6094	2.12194	32.7627	0.686521
EYA3	1.45596	2.12194	32.7647	0.541969
RNU6-744P	1.02553	2.12194	32.7691	0.0363678
FAM216B	0.397564	8.33672	32.7724	-1.33074
RP11-446J8.1	1.30358	2.12194	32.774	0.382484
MRGBP	1.58109	2.12194	32.7741	0.660919
RP3-399L15.3	1.46174	2.12194	32.7766	0.547686
PHBP4	1.11934	2.12194	32.7793	0.162652
COPS3	1.50803	2.12194	32.7798	0.592669
CSTF2T	1.41772	2.12194	32.7824	0.503568
SERPINB1	0.566679	8.33672	32.7879	-0.819396
MYO5A	1.91699	2.12194	32.7888	0.938843
BAALC-AS1	1.57668	2.12194	32.7891	0.656891
SCAMP4	0.63751	8.33672	32.7893	-0.64948
RP11-589C21.5	1.12291	2.12194	32.7913	0.167247
PIK3R5	1.31221	2.12194	32.793	0.391994
PTPRG	0.443206	8.33672	32.7953	-1.17395
GPSM3	0.471727	8.33672	32.7982	-1.08398
C18orf32	0.642435	8.33672	32.7985	-0.638377
B3GNT8	0.635878	8.33672	32.7992	-0.653177
ADGRG1	1.5788	2.12194	32.8029	0.658832
CTD-2017D11.1	0.578771	8.33672	32.814	-0.788935
CFTR	0.41592	8.33672	32.8153	-1.26562
AC005753.1	0.591166	8.33672	32.8176	-0.758366
DGAT2	0.585562	8.33672	32.8221	-0.772107
RP11-123C21.2	1.36306	2.12194	32.8241	0.446845
UQCRH	1.61856	2.12194	32.8253	0.694712
MME	2.8512	2.12194	32.8276	1.51157
RPS6P12	1.09974	2.12194	32.8289	0.137157
TMED5	0.592002	8.33672	32.8332	-0.756327
TAS2R5	1.53675	2.12194	32.8352	0.619881
PIPOX	1.94033	2.12194	32.8378	0.9563
FAM168B	1.56868	2.12194	32.8385	0.649556
RP11-126O22.4	1.24096	2.12194	32.8439	0.311455
PPP5C	1.4029	2.12194	32.8533	0.488414
MYBPHL	0.554552	8.33672	32.8539	-0.850605
DRD1	0.746498	8.33672	32.8621	-0.421791
AC156455.1	1.73675	2.12194	32.8629	0.796391
AC007557.3	1.11733	2.12194	32.8664	0.16006
RP11-20G13.3	1.27252	2.12194	32.8722	0.34769
CAST	0.632315	8.33672	32.8727	-0.661284
C1orf64	0.950218	8.33672	32.8731	-0.0736693
AIG1P1	1.72844	2.12194	32.876	0.789473
LRRC8E	1.45018	2.12194	32.8861	0.536237
IRF1	0.561629	8.33672	32.8872	-0.83231
KCTD11	1.57528	2.12194	32.8901	0.655607
RTKN2	1.57722	2.12194	32.8927	0.657384
POLK	0.592	8.33672	32.8933	-0.75633
ERLEC1	0.607609	8.33672	32.8973	-0.718785
SMOC2	1.93801	2.12194	32.8978	0.954573
SNORA73B	1.74066	2.12194	32.9032	0.799637
ZNF734P	1.06269	2.12194	32.9042	0.0877237
CLDN2	0.408088	8.33672	32.91	-1.29305
SHMT2	1.67165	2.12194	32.9135	0.741277
SLC5A12	1.61241	2.12194	32.9178	0.689222
AC093627.9	0.735003	8.33672	32.9189	-0.444178
MDH2	1.57134	2.12194	32.9203	0.651993
USP39	1.45745	2.12194	32.9206	0.543445
DYNLT3	1.93421	2.12194	32.9236	0.951745
PCDH11X	1.3454	2.12194	32.9236	0.428033
AP001271.3	0.691362	8.33672	32.9251	-0.532487
C5orf49	0.448811	8.33672	32.9287	-1.15582
PIH1D2	0.611461	8.33672	32.9393	-0.709668
GSTT2	0.751855	8.33672	32.9472	-0.411474
MCMDC2	1.30875	2.12194	32.9488	0.388184
RP11-209D14.4	1.4125	2.12194	32.9517	0.498254
LIMD1-AS1	0.577214	8.33672	32.9561	-0.792822
TAS2R13	1.28124	2.12194	32.9575	0.357536
DNAJC12	0.33142	8.33672	32.9606	-1.59327
RP11-707O23.5	1.41077	2.12194	32.9643	0.496482
RP11-417J1.8	1.06221	2.12194	32.9645	0.0870708
RP11-244O19.1	0.712304	8.33672	32.9661	-0.489434
TOM1	0.633728	8.33672	32.9663	-0.658064
PYY2	1.65738	2.12194	32.9668	0.728905
NNT	1.58021	2.12194	32.973	0.66012
DSN1	1.46894	2.12194	32.9759	0.554772
TRMT6	1.54172	2.12194	32.977	0.624537
RP11-77K12.9	1.20745	2.12194	32.9798	0.271965
DCAF15	1.45972	2.12194	32.9855	0.545696
LSM2	1.61505	2.12194	32.987	0.691579
CPA6	1.6283	2.12194	32.991	0.703363
RPL6	1.33981	2.12194	32.9937	0.422032
RP11-264F23.1	1.28923	2.12194	32.9973	0.366509
SPTSSB	1.9169	2.12194	32.9983	0.938772
COX7BP2	1.22362	2.12194	33.0067	0.291159
OGFOD1	1.52728	2.12194	33.0145	0.610966
PRR9	1.10024	2.12194	33.0205	0.137818
RP5-1039K5.17	1.42008	2.12194	33.0206	0.505973
AC103563.6	1.02674	2.12194	33.026	0.0380656
MTIF2	1.62774	2.12194	33.0294	0.702869
FRRS1L	1.18515	2.12194	33.0334	0.245066
TRPM8	0.420189	8.33672	33.0374	-1.25089
AC005224.2	1.23134	2.12194	33.0375	0.300231
OR4A8	1.06237	2.12194	33.0388	0.0872857
CTA-305I2.1	1.4137	2.12194	33.0429	0.499472
CDKAL1	1.58616	2.12194	33.043	0.66554
PUS7	1.50231	2.12194	33.0596	0.587179
SDCBP2	2.16634	2.12194	33.0628	1.11526
UBE2I	1.40103	2.12194	33.0636	0.486486
RP1-196A12.1	1.02357	2.12194	33.0649	0.0336068
ANAPC10P1	1.20812	2.12194	33.0654	0.27276
PLEKHO2	1.46359	2.12194	33.0678	0.549515
CTC-325H20.7	1.28527	2.12194	33.0705	0.362069
BEND3P1	1.38392	2.12194	33.0758	0.468764
DAW1	0.541066	8.33672	33.0781	-0.886123
EFTUD2	1.41435	2.12194	33.079	0.500144
TMEM247	1.12456	2.12194	33.0831	0.169357
KNOP1	1.62539	2.12194	33.0857	0.70079
TNFAIP8	1.64251	2.12194	33.0877	0.7159
PRDM10	1.3581	2.12194	33.0882	0.441585
SNAP91	1.12845	2.12194	33.0883	0.174339
SERP1	1.49642	2.12194	33.0885	0.581515
EPHA6	1.25438	2.12194	33.0927	0.326973
PCDHA8	0.76883	8.33672	33.0938	-0.379264
RP11-390G14.1	1.2401	2.12194	33.0941	0.310453
FAM220A	1.75031	2.12194	33.0973	0.807609
ZBP1	0.672035	8.33672	33.099	-0.573391
BEND3	1.33235	2.12194	33.1014	0.413976
PKM	1.48997	2.12194	33.1062	0.575283
MTND1P11	1.38453	2.12194	33.1101	0.469394
MMRN2	1.66492	2.12194	33.1133	0.73545
KRT33B	1.27231	2.12194	33.1144	0.347454
OR51D1	1.05465	2.12194	33.1164	0.076771
NFKBIA	0.605046	8.33672	33.1186	-0.724882
RRP7A	1.42833	2.12194	33.1255	0.514325
DTX4	0.516997	8.33672	33.1258	-0.951772
CTC-321K16.4	1.11988	2.12194	33.1275	0.163341
RP11-374A22.1	1.18542	2.12194	33.1426	0.2454
AC069063.2	1.28058	2.12194	33.1536	0.356799
RP11-285A18.2	1.08607	2.12194	33.1544	0.119119
CD177	2.22896	2.12194	33.1547	1.15637
AC004471.9	1.55316	2.12194	33.157	0.63521
KIAA0020	1.47977	2.12194	33.1591	0.565372
SERPINB10	1.4836	2.12194	33.1649	0.569098
RP11-34P13.13	1.66002	2.12194	33.1649	0.731204
CASP1	2.12694	2.12194	33.1673	1.08878
MICAL1	0.607908	8.33672	33.1675	-0.718075
HAUS3	1.56954	2.12194	33.1864	0.650346
FAS	0.459317	8.33672	33.1885	-1.12244
AC005077.8	1.33593	2.12194	33.1903	0.417844
TCEB1P19	1.79091	2.12194	33.1931	0.840689
TMEM242	1.6008	2.12194	33.2017	0.678794
SPATA8-AS1	1.04072	2.12194	33.2018	0.0575799
CLU	0.430234	8.33672	33.2043	-1.21681
DNAJC1	0.624357	8.33672	33.205	-0.679558
LINC01426	0.517707	8.33672	33.2064	-0.949791
RP11-34P13.9	1.40887	2.12194	33.2134	0.49454
SRSF9	1.60589	2.12194	33.2158	0.683377
DPYD-AS1	0.596288	8.33672	33.2184	-0.745919
RP11-1H15.1	1.41933	2.12194	33.2219	0.505206
DNAJC7	1.44174	2.12194	33.2224	0.527808
KARS	1.44168	2.12194	33.2227	0.527748
CCDC61	1.39756	2.12194	33.2255	0.482911
EED	1.43102	2.12194	33.2323	0.517045
RP1-198K11.5	1.28066	2.12194	33.2367	0.356883
CTNNBIP1	1.54914	2.12194	33.2412	0.631467
CAPN11	1.13469	2.12194	33.2517	0.182295
PNRC1	1.55611	2.12194	33.257	0.637947
OR52I1	1.09801	2.12194	33.259	0.134892
ABHD14B	0.614531	8.33672	33.2643	-0.702442
AC006077.3	1.40231	2.12194	33.2683	0.48781
SSH1	1.3416	2.12194	33.2772	0.423952
RP11-883G14.4	1.06258	2.12194	33.2793	0.0875708
RP11-584P21.2	1.16954	2.12194	33.2844	0.22594
CTAGE15	1.47958	2.12194	33.2852	0.565183
KLHL36	1.41613	2.12194	33.286	0.501955
ITGB8	1.89767	2.12194	33.2887	0.924229
RP11-509E10.3	1.07118	2.12194	33.2889	0.0991966
DPP8	1.51312	2.12194	33.2896	0.597527
ALMS1-IT1	1.33138	2.12194	33.2944	0.412926
SLC37A3	0.635435	8.33672	33.3015	-0.654183
EDNRB	0.485856	8.33672	33.3092	-1.0414
TIGD5	1.2956	2.12194	33.3165	0.373618
RP11-667M19.9	1.3032	2.12194	33.3181	0.38206
IPO9	1.58779	2.12194	33.3231	0.667019
BRI3	0.616968	8.33672	33.3404	-0.696732
LINC00710	0.68838	8.33672	33.3417	-0.538723
RP11-486G15.1	1.23489	2.12194	33.3437	0.304381
MAP3K5	1.53664	2.12194	33.3569	0.619776
CTD-2199O4.3	1.16434	2.12194	33.3605	0.219511
RNF43	1.7086	2.12194	33.3612	0.772817
TMEM98	0.52299	8.33672	33.3649	-0.935144
CTA-276O3.4	1.43572	2.12194	33.3677	0.521773
CTD-3025N20.3	1.24769	2.12194	33.3682	0.31926
RP11-10O17.1	1.13974	2.12194	33.3719	0.188707
OR51A1P	0.940082	8.33672	33.3763	-0.089142
TPM3P9	1.44104	2.12194	33.3842	0.527113
FLII	0.643377	8.33672	33.387	-0.636264
CRLF3	1.50234	2.12194	33.3907	0.58721
HOXA9	1.50409	2.12194	33.3925	0.588886
ANKRD36	1.52541	2.12194	33.3963	0.609198
DDX55	1.45006	2.12194	33.3996	0.536114
ACOX1	0.713292	8.33672	33.3997	-0.487435
SH3TC1	0.609846	8.33672	33.4006	-0.713484
CTD-2510F5.4	1.4754	2.12194	33.4047	0.561111
MITF	0.535896	8.33672	33.4047	-0.899974
RNF207	0.549788	8.33672	33.4054	-0.863051
RP3-468K18.6	1.47175	2.12194	33.4134	0.557535
HSPE1P2	1.24612	2.12194	33.4135	0.317444
MYOM3	1.2664	2.12194	33.4139	0.340734
MED9	1.37098	2.12194	33.4176	0.455204
RN7SKP51	0.633428	8.33672	33.4183	-0.658747
EWSR1	1.46223	2.12194	33.421	0.548168
TECPR1	0.64342	8.33672	33.4285	-0.636167
SLC25A3	1.41224	2.12194	33.4323	0.497987
LRP5L	1.58154	2.12194	33.436	0.661335
SLC41A3	1.58375	2.12194	33.4393	0.663342
RP11-546M4.1	1.31647	2.12194	33.4444	0.396675
HNRNPA1P50	1.31522	2.12194	33.4449	0.395308
RP11-445O3.1	1.47023	2.12194	33.4498	0.55604
AP002856.6	1.05049	2.12194	33.45	0.0710594
TMBIM4	0.564641	8.33672	33.4515	-0.824593
CTD-2525I3.6	1.30992	2.12194	33.4623	0.389479
SLC22A23	1.76458	2.12194	33.469	0.819321
ATP6V1E1	1.46568	2.12194	33.4703	0.551566
CYP11A1	1.44935	2.12194	33.4708	0.535404
RP11-61J19.5	1.45518	2.12194	33.4712	0.541195
RP11-219D15.3	1.24976	2.12194	33.4748	0.321646
USP38	0.603471	8.33672	33.4752	-0.728644
RN7SL585P	1.11892	2.12194	33.4776	0.162104
ATP2A1	1.31398	2.12194	33.4798	0.393939
IL6R	0.531681	8.33672	33.4802	-0.911368
AMY1A	0.614193	8.33672	33.4818	-0.703235
YIF1B	1.41047	2.12194	33.4895	0.496176
TRAK2	0.552314	8.33672	33.4909	-0.856439
ZFP91	1.58873	2.12194	33.4933	0.667878
SSX4	1.93392	2.12194	33.4934	0.95153
EN2	1.43084	2.12194	33.494	0.516862
VPS13B	1.56351	2.12194	33.4956	0.644785
TCAIM	0.581999	8.33672	33.5006	-0.780911
UBE3A	1.62735	2.12194	33.5022	0.702526
CUX1	1.39785	2.12194	33.5025	0.48321
HUS1B	1.27205	2.12194	33.5065	0.34716
CNDP2	0.611269	8.33672	33.5091	-0.710121
TFAP4	1.46898	2.12194	33.5112	0.554814
TWISTNB	1.50471	2.12194	33.5155	0.589487
AC090804.1	1.35803	2.12194	33.5162	0.441518
SLC9A5	0.731321	8.33672	33.5194	-0.451423
RP5-879K22.1	1.29133	2.12194	33.5318	0.368855
VN1R42P	1.22196	2.12194	33.5321	0.289193
SSB	1.61386	2.12194	33.5345	0.690518
ATP5G2	1.38564	2.12194	33.5402	0.470555
FAM60A	1.71921	2.12194	33.5446	0.781744
RBMXL1	1.54125	2.12194	33.5478	0.6241
RPS2	1.37605	2.12194	33.5508	0.460536
SNAP47	1.35279	2.12194	33.5547	0.43594
POLE2	1.68919	2.12194	33.5555	0.756335
CTB-41I6.1	1.4696	2.12194	33.5557	0.555419
XKR6	1.46639	2.12194	33.5582	0.552268
MRPS28	1.79271	2.12194	33.5593	0.842142
C15orf65	0.677995	8.33672	33.5606	-0.560654
CISD2	0.583883	8.33672	33.5615	-0.776249
DDX52	1.3888	2.12194	33.5631	0.473842
FLAD1	1.4662	2.12194	33.5645	0.552077
CTC-537E7.1	1.29488	2.12194	33.5667	0.372821
RP11-425D17.2	1.32808	2.12194	33.5706	0.409343
TAF9B	1.58269	2.12194	33.5735	0.66238
DNAH10	0.549564	8.33672	33.5843	-0.86364
PGAM4	1.25011	2.12194	33.5889	0.322054
RP4-794H19.1	0.702034	8.33672	33.5898	-0.510388
UBL4B	1.0858	2.12194	33.5983	0.118754
RASD2	1.49441	2.12194	33.6021	0.579578
RN7SL336P	1.42617	2.12194	33.6035	0.512151
SLAMF7	0.408756	8.33672	33.6052	-1.29069
TP53I11	0.523792	8.33672	33.6075	-0.932934
TRAM2	1.62336	2.12194	33.6111	0.698982
RP3-406A7.7	1.67202	2.12194	33.6127	0.741588
C1orf228	0.658778	8.33672	33.6151	-0.602135
DLG3	0.604084	8.33672	33.617	-0.727179
CTD-3092A11.2	1.41645	2.12194	33.6215	0.502281
RP3-355L5.3	1.26739	2.12194	33.6241	0.341865
F11	0.613265	8.33672	33.632	-0.705418
FOPNL	1.52794	2.12194	33.6363	0.611583
INTS8	1.56125	2.12194	33.639	0.642705
TTC3P1	0.5537	8.33672	33.6421	-0.852823
CNTLN	1.72237	2.12194	33.6426	0.784398
AC005534.8	1.23641	2.12194	33.6452	0.306158
GIN1	1.39645	2.12194	33.6477	0.481764
KRT19	1.85574	2.12194	33.6598	0.891998
OSBPL10	0.634913	8.33672	33.6605	-0.655368
CAPN3	0.52406	8.33672	33.6614	-0.932195
RP11-626E13.1	0.752397	8.33672	33.662	-0.410433
RP11-529K1.2	1.34068	2.12194	33.6646	0.42296
CCDC107	0.580385	8.33672	33.6745	-0.784917
RP11-102M11.1	1.58754	2.12194	33.6818	0.666797
IGKV1-6	1.46825	2.12194	33.6831	0.5541
CNTNAP3P2	1.29215	2.12194	33.684	0.369773
RP11-13K12.2	1.24464	2.12194	33.6905	0.315725
PELI2	1.74575	2.12194	33.6987	0.803844
TBC1D32	1.66576	2.12194	33.7	0.736185
SCD	1.68213	2.12194	33.7026	0.750289
ZDBF2	1.55681	2.12194	33.7102	0.638595
MIR5572	1.22431	2.12194	33.7106	0.291966
RP11-718B12.1	0.922668	8.33672	33.7114	-0.116116
FAM89A	2.28532	2.12194	33.7117	1.1924
CYP4F29P	1.47207	2.12194	33.7121	0.557845
CTB-174D11.3	1.26156	2.12194	33.7165	0.335206
RP11-384C4.2	1.36113	2.12194	33.7191	0.444802
MAGOH	1.5836	2.12194	33.7219	0.663207
NDUFAF7	1.48595	2.12194	33.7224	0.571381
MND1	1.73495	2.12194	33.7335	0.79489
GK	0.486255	8.33672	33.7448	-1.04021
IL15RA	0.504223	8.33672	33.7472	-0.987865
CDC42EP4	1.5353	2.12194	33.7486	0.618523
SUGP2	1.54307	2.12194	33.7493	0.625801
ADRA1A	0.849233	8.33672	33.7529	-0.235769
PALM2-AKAP2	1.67471	2.12194	33.7547	0.743915
ZMAT3	1.50065	2.12194	33.7664	0.585592
CDC42BPB	1.42488	2.12194	33.7681	0.510841
JUN	0.629629	8.33672	33.7713	-0.667425
KCTD4	1.25618	2.12194	33.7732	0.329042
PPFIA4	1.68857	2.12194	33.7766	0.755803
RPL22L1	1.90766	2.12194	33.7805	0.931801
OR7E91P	1.45148	2.12194	33.7835	0.537526
RP11-131M11.2	1.40249	2.12194	33.7843	0.487986
RP11-702F3.1	1.18842	2.12194	33.7843	0.249043
CTNS	0.668997	8.33672	33.7852	-0.579927
FZD5	0.590283	8.33672	33.7894	-0.760522
RP1-79C4.4	1.3368	2.12194	33.7973	0.418782
PRF1	0.671966	8.33672	33.8022	-0.573539
TEX2	1.45161	2.12194	33.8023	0.537652
ZNF600	1.5428	2.12194	33.8073	0.625548
BAGE2	1.22577	2.12194	33.8131	0.29369
PRICKLE2	0.59292	8.33672	33.8272	-0.75409
XYLT2	1.32779	2.12194	33.8296	0.409025
SLC7A5P1	1.48063	2.12194	33.8388	0.566208
AACS	1.44006	2.12194	33.8389	0.526127
RPL31P52	1.25768	2.12194	33.8452	0.330766
TRAF1	0.603035	8.33672	33.8493	-0.729686
ABHD6	1.51003	2.12194	33.8525	0.59458
RP11-449P15.1	1.51487	2.12194	33.857	0.599194
AC009542.2	1.63848	2.12194	33.8602	0.712361
RP11-451H23.1	0.803207	8.33672	33.8604	-0.316156
HLA-B	0.401809	8.33672	33.8726	-1.31542
ZNF267	1.55533	2.12194	33.8729	0.637222
FKBP5	0.440966	8.33672	33.8731	-1.18126
C20orf85	0.319661	8.33672	33.8781	-1.64539
C11orf97	0.493547	8.33672	33.8786	-1.01874
SLC2A13	0.582433	8.33672	33.8835	-0.779837
TLL2	1.17715	2.12194	33.8891	0.235293
CDC14A	1.73585	2.12194	33.8949	0.795644
RNPS1	1.42418	2.12194	33.8976	0.510131
DGCR6	1.60028	2.12194	33.899	0.678322
ACAA1	0.575142	8.33672	33.8998	-0.798009
SLC25A3P2	1.22367	2.12194	33.902	0.291216
ZNF592	1.33145	2.12194	33.907	0.412998
RP11-314D7.2	1.23642	2.12194	33.9135	0.306173
RP11-114F3.2	1.1741	2.12194	33.9145	0.23155
SYNPO	0.513715	8.33672	33.9155	-0.960959
RP11-283I3.6	1.53236	2.12194	33.9165	0.615757
G6PD	1.62963	2.12194	33.9237	0.704547
GPAT2	0.607008	8.33672	33.9239	-0.720212
AC017104.6	0.673794	8.33672	33.9281	-0.569621
TMEM156	0.481779	8.33672	33.9285	-1.05356
BCL2L1	0.616701	8.33672	33.9335	-0.697357
GPR160	0.502532	8.33672	33.9461	-0.992714
RNU2-3P	1.05303	2.12194	33.9463	0.0745515
SIRPG	1.23887	2.12194	33.9551	0.309029
ATP5F1	1.51014	2.12194	33.9572	0.594687
GATA6	0.411135	8.33672	33.9582	-1.28231
ZNF641	1.4579	2.12194	33.9597	0.543891
AC020571.3	1.22825	2.12194	33.9606	0.296602
MT-ATP8	1.64753	2.12194	33.9664	0.720303
RP11-90K6.1	1.20817	2.12194	33.9681	0.272825
RP11-539L10.2	0.745986	8.33672	33.9685	-0.422779
HCG2040054	1.19	2.12194	33.9731	0.250961
RP1-267D11.6	1.3216	2.12194	33.9781	0.40229
IGFALS	0.834066	8.33672	33.9802	-0.261767
RSC1A1	1.83107	2.12194	33.9818	0.872684
CNOT1	1.39249	2.12194	33.9915	0.477668
KRT8P51	1.29361	2.12194	33.9935	0.371407
RP11-503L23.1	1.03281	2.12194	33.9996	0.0465698
AC008280.1	1.16761	2.12194	34.0065	0.223555
AURKAPS1	1.59171	2.12194	34.0068	0.670575
HSD11B2	1.60008	2.12194	34.0094	0.678148
RAB30	1.59387	2.12194	34.012	0.672533
GAPDHP27	1.13625	2.12194	34.0131	0.184278
M1AP	1.49179	2.12194	34.0184	0.57704
SLC25A23	0.690026	8.33672	34.0202	-0.535278
SPEN	1.49871	2.12194	34.0204	0.583723
AC097468.7	1.05093	2.12194	34.0241	0.0716678
ITIH2	0.620008	8.33672	34.0244	-0.689642
LRRC17	1.6289	2.12194	34.0255	0.703902
DHDH	0.656913	8.33672	34.0263	-0.606225
RP11-546J1.1	1.47088	2.12194	34.0283	0.556684
FOXL2NB	1.22741	2.12194	34.0323	0.295612
ENO1P2	1.0635	2.12194	34.0349	0.0888224
AC008810.1	1.76129	2.12194	34.0379	0.816633
CERS1	1.32643	2.12194	34.038	0.407552
KDELR3	0.469982	8.33672	34.043	-1.08932
WLS	0.496303	8.33672	34.0443	-1.01071
ROBO1	2.36135	2.12194	34.0481	1.23961
YARS2	1.58502	2.12194	34.0583	0.6645
CCL24	1.12967	2.12194	34.0587	0.175902
EVL	1.94546	2.12194	34.0626	0.960112
PNRC2	0.656957	8.33672	34.0637	-0.606128
BUB3	1.54133	2.12194	34.0666	0.624175
DCLK1	0.476035	8.33672	34.0679	-1.07086
RN7SKP296	1.83971	2.12194	34.0709	0.87948
OR10A6	1.12304	2.12194	34.0724	0.167404
RP1-167O22.1	1.09616	2.12194	34.0805	0.132463
CSGALNACT1	0.512657	8.33672	34.0823	-0.963935
LINC01431	1.29829	2.12194	34.084	0.376612
NAE1	1.65988	2.12194	34.0863	0.731082
RP11-744A16.4	0.675818	8.33672	34.0865	-0.565293
RP11-270M14.4	1.39612	2.12194	34.089	0.481426
RP11-334J6.7	1.93284	2.12194	34.0963	0.950723
AC009120.9	1.1297	2.12194	34.0993	0.175935
RPS15AP10	1.44554	2.12194	34.1008	0.531613
TSPAN31	0.610819	8.33672	34.1033	-0.711184
STIM1	1.51999	2.12194	34.1059	0.604059
AC006946.16	1.47727	2.12194	34.1142	0.562932
RN7SL760P	1.13169	2.12194	34.1146	0.178483
OR4R1P	1.05915	2.12194	34.1235	0.0829013
ATXN7	0.644474	8.33672	34.124	-0.633806
TRAP1	1.47925	2.12194	34.124	0.564869
NHSL2	1.68943	2.12194	34.1269	0.756537
AC007618.3	1.09076	2.12194	34.1271	0.125333
CIITA	0.497854	8.33672	34.1334	-1.00621
SF3B5	1.55902	4.48505	34.134	0.640643
PUS7L	1.47662	4.48505	34.135	0.562295
PLEKHG6	1.50837	4.48505	34.137	0.592992
ANO7	0.658553	8.33672	34.1382	-0.602629
HAUS5	1.464	4.48505	34.1389	0.549913
RP11-521I2.3	1.87594	4.48505	34.1409	0.90761
AP000233.2	1.02788	4.48505	34.1491	0.0396712
RP4-724E16.2	1.38831	4.48505	34.1508	0.47333
RP11-972P1.7	1.23651	4.48505	34.1574	0.30628
MIR17HG	1.61243	4.48505	34.1598	0.689233
SGK3	1.53821	4.48505	34.1783	0.621251
C19orf57	1.40737	4.48505	34.1803	0.492997
LRP2	0.422055	8.33672	34.1813	-1.2445
TMEM184B	1.47446	4.48505	34.1819	0.560191
MAP2K7	1.39362	4.48505	34.196	0.478838
TNFSF18	1.27165	4.48505	34.1972	0.346706
RP11-150O12.6	1.68217	4.48505	34.1978	0.75032
SSX4B	1.84502	4.48505	34.2017	0.88364
PGAM1P6	1.22292	4.48505	34.202	0.290333
CADPS	0.659123	8.33672	34.2069	-0.60138
CMTM1	0.647609	8.33672	34.2166	-0.626805
TOR1B	1.51031	4.48505	34.2253	0.594841
CCDC159	0.649724	8.33672	34.2262	-0.622101
SLC27A5	1.61878	4.48505	34.2289	0.694904
RP3-525L6.2	1.42506	4.48505	34.2315	0.51102
TRGV6	1.11368	4.48505	34.2343	0.155337
KLHL15	1.48856	4.48505	34.2393	0.57392
ZNF202	1.38618	4.48505	34.2413	0.471113
AC007919.18	1.35536	4.48505	34.2501	0.438681
RN7SKP283	0.610059	8.33672	34.2533	-0.712979
BNIP3P4	0.62434	8.33672	34.2566	-0.679596
SYCE2	1.28563	4.48505	34.2608	0.362479
RP11-431K24.1	0.671082	8.33672	34.2654	-0.575439
REEP3	0.607233	8.33672	34.2663	-0.719679
CTCF	1.38651	4.48505	34.2744	0.471457
RHPN1-AS1	0.709298	8.33672	34.2746	-0.495537
IL4R	0.514513	8.33672	34.2762	-0.958721
ACTG1	1.37232	4.48505	34.2781	0.456622
TRO	1.98462	4.48505	34.2878	0.988861
RP11-394O4.5	1.35763	4.48505	34.2882	0.441086
CTD-2530H12.4	0.690365	8.33672	34.2888	-0.534568
RP11-423E7.2	1.83194	4.48505	34.293	0.873375
LMX1B	1.30771	4.48505	34.2963	0.387044
CTD-2224J9.8	1.15888	4.48505	34.2996	0.212725
TDRD12	1.99049	4.48505	34.3041	0.993121
DCLRE1B	1.40377	4.48505	34.3061	0.489305
IQGAP2	0.448464	8.33672	34.3064	-1.15694
ATG16L1	0.608095	8.33672	34.3092	-0.717631
ANKHD1-EIF4EBP3	0.611908	8.33672	34.3163	-0.708614
RP11-111F5.8	1.09585	4.48505	34.3163	0.13205
RN7SL288P	1.27108	4.48505	34.3208	0.346058
LINC00106	1.2434	4.48505	34.3224	0.314293
PAXIP1	1.399	4.48505	34.3277	0.484398
FAM230B	1.35476	4.48505	34.3357	0.438042
AK3	1.53722	4.48505	34.3362	0.620323
RP11-164J13.1	0.528034	8.33672	34.3368	-0.921298
RP11-169D4.2	1.41777	4.48505	34.3397	0.503627
CSRP2BP	1.5711	4.48505	34.3434	0.651777
RP11-120K19.3	1.3955	4.48505	34.3483	0.480777
RP11-717F1.1	1.10044	4.48505	34.3538	0.138078
POLD2	1.41932	4.48505	34.3552	0.505199
DUS4L	1.35076	4.48505	34.36	0.433775
WRB	0.563735	8.33672	34.3615	-0.826912
RP11-38L15.2	1.51156	4.48505	34.3652	0.596043
RNA5SP288	1.0857	4.48505	34.3696	0.118625
WDR37	1.42271	4.48505	34.3698	0.508642
KIAA1614	1.24914	4.48505	34.3736	0.320939
HNRNPRP1	1.37986	4.48505	34.3754	0.464525
DDX6	1.51834	4.48505	34.3783	0.602497
RSPRY1	0.688473	8.33672	34.3808	-0.538528
AARS2	1.31557	4.48505	34.3965	0.395688
ASXL2	1.30034	4.48505	34.3971	0.378891
PWWP2A	0.679978	8.33672	34.3974	-0.55644
C5orf56	0.580352	8.33672	34.4011	-0.784999
UPK3A	0.681334	8.33672	34.4058	-0.553565
CTD-3220F14.3	0.740717	8.33672	34.4072	-0.433005
RP3-425P12.4	0.526992	8.33672	34.4181	-0.924147
FUBP3	1.42555	4.48505	34.4214	0.511517
METTL10	1.35683	4.48505	34.4246	0.44024
bP-2171C21.6	1.48511	4.48505	34.425	0.570572
SPIN1	1.57195	4.48505	34.4304	0.652559
ZNF623	1.4958	4.48505	34.4327	0.580922
RPS15AP6	1.25245	4.48505	34.4342	0.324758
RP11-567J20.2	1.20933	4.48505	34.4352	0.274206
DCTPP1	1.56796	4.48505	34.4352	0.648886
ARHGAP12	0.583041	8.33672	34.4365	-0.77833
L3MBTL2	1.34486	4.48505	34.4371	0.427457
CACNA1C-AS3	1.09236	4.48505	34.4429	0.127445
RNF6	1.46114	4.48505	34.4445	0.547097
IQGAP3	1.60752	4.48505	34.4455	0.684841
RP11-837J7.4	1.18858	4.48505	34.4462	0.249238
EYA2	2.55687	4.48505	34.4506	1.35438
HSPA14	1.48664	4.48505	34.4513	0.572056
SP4	0.672623	8.33672	34.4576	-0.57213
RP11-549B18.1	1.29433	4.48505	34.4656	0.37221
EPB41	0.692787	8.33672	34.4669	-0.529516
SFTPA2	0.331788	8.33672	34.4728	-1.59167
PLCXD2-AS1	1.33413	4.48505	34.4835	0.415901
ZDHHC11B	1.83556	4.48505	34.4848	0.876217
UBE4B	1.53794	4.48505	34.4964	0.621003
AC021224.1	1.33721	4.48505	34.4987	0.419221
OLFML2A	2.15332	4.48505	34.5017	1.10656
RP11-318C24.2	1.22051	4.48505	34.5039	0.287479
SIGLEC17P	1.24123	4.48505	34.5129	0.311766
CPEB4	0.492913	8.33672	34.5147	-1.0206
RP1-172N19.5	0.565521	8.33672	34.5191	-0.822348
RP11-288C18.1	1.33623	4.48505	34.5281	0.418164
ACSS3	0.481592	8.33672	34.5298	-1.05412
RPS19P3	1.39849	4.48505	34.531	0.483866
AF064858.6	1.69351	4.48505	34.5311	0.760013
HOXA13	1.46808	4.48505	34.5327	0.553928
RP11-763B22.4	1.55704	4.48505	34.5345	0.63881
PLAC4	2.00311	4.48505	34.5349	1.00224
COL1A1	0.373275	8.33672	34.537	-1.42169
TBC1D25	1.28034	4.48505	34.5491	0.356523
SAMD13	0.691419	8.33672	34.5521	-0.532369
FOXP4	0.58887	8.33672	34.5546	-0.76398
RP4-694A7.2	1.27435	4.48505	34.5571	0.349767
RP11-195F19.9	0.674952	8.33672	34.5601	-0.567144
AGKP1	1.24484	4.48505	34.5634	0.315955
LDHA	1.65493	4.48505	34.5649	0.726767
CHMP1B2P	1.35086	4.48505	34.5698	0.433882
CTC-527H23.1	1.45201	4.48505	34.5698	0.538056
RNU6-609P	1.02681	4.48505	34.5745	0.0381633
PLAC8L1	1.22999	4.48505	34.5897	0.298649
TMEM11	1.51043	4.48505	34.59	0.594955
MFN2	1.52672	4.48505	34.593	0.610435
ALPL	0.369927	8.33672	34.5935	-1.43469
C9orf135	0.447433	8.33672	34.602	-1.16026
ATP5I	1.66575	4.48505	34.6083	0.736171
CD99L2	0.639033	8.33672	34.6136	-0.646038
ZNF337	1.52064	4.48505	34.6156	0.604681
RP11-349N19.2	1.29565	4.48505	34.6177	0.373672
FAAH	0.605317	8.33672	34.6188	-0.724237
GOPC	1.461	4.48505	34.6224	0.546961
RP11-44M6.7	0.679601	8.33672	34.6265	-0.55724
CNTFR	1.20119	4.48505	34.6289	0.264461
ADGRF4	1.58041	4.48505	34.6291	0.660297
TP53TG3	1.35447	4.48505	34.6357	0.437729
RPS3AP35	1.14553	4.48505	34.644	0.196017
HYLS1	1.50031	4.48505	34.6455	0.585259
PREB	1.3537	4.48505	34.648	0.436911
TGIF2-C20orf24	1.37563	4.48505	34.649	0.460093
SCCPDH	0.54877	8.33672	34.6496	-0.865725
NBPF20	1.36825	4.48505	34.6531	0.452329
RP11-445O3.3	1.15416	4.48505	34.6542	0.206838
SYCE1L	0.720529	8.33672	34.6601	-0.472871
SLC52A1	1.38984	4.48505	34.6611	0.474919
AL513523.2	1.40042	4.48505	34.6648	0.485859
PCDHA13	0.739432	8.33672	34.6679	-0.435512
MPP5	0.576672	8.33672	34.669	-0.794177
TGFB2	0.370822	8.33672	34.6718	-1.4312
MARCO	1.43816	4.48505	34.6724	0.524221
LINC01547	0.759629	8.33672	34.6765	-0.396634
EXOSC5	1.54953	4.48505	34.6774	0.631834
RP11-375N9.2	1.05862	4.48505	34.6828	0.0821851
RP11-384P7.7	1.215	4.48505	34.6829	0.280953
RP11-96D1.5	1.22336	4.48505	34.6841	0.290849
RGS6	1.4195	4.48505	34.6845	0.505381
TTN-AS1	1.89415	4.48505	34.6897	0.921551
RP4-713B5.2	1.25964	4.48505	34.6901	0.333014
RILPL2	0.644491	8.33672	34.6902	-0.633767
PDCD6IPP2	0.552766	8.33672	34.6915	-0.855258
LGALS9B	1.37345	4.48505	34.6928	0.457808
CEP192	1.60554	4.48505	34.6947	0.683057
AMZ2	1.52228	4.48505	34.6983	0.606232
CTD-2014B16.3	0.870076	8.33672	34.7036	-0.200786
IL11RA	0.697766	8.33672	34.704	-0.519185
ROR1-AS1	0.678186	8.33672	34.7059	-0.560247
STEAP2	0.437642	8.33672	34.7078	-1.19218
KB-1562D12.3	1.2814	4.48505	34.7177	0.357718
BASP1P1	1.26345	4.48505	34.7215	0.337373
SNORA71B	1.37341	4.48505	34.7268	0.457765
DUOXA2	1.72098	4.48505	34.7304	0.783226
MYO1G	0.492013	8.33672	34.7317	-1.02323
SPRED2	0.652935	8.33672	34.7346	-0.61499
SOX6	1.96547	4.48505	34.7377	0.974873
FSTL5	1.31599	4.48505	34.7394	0.396152
PEG10	0.34516	8.33672	34.746	-1.53466
RP5-1165K10.2	1.28421	4.48505	34.7463	0.360879
SLC35B4	1.61128	4.48505	34.7474	0.688204
LAMTOR3P2	1.23627	4.48505	34.7484	0.305994
HNRNPA1P10	1.22816	4.48505	34.7486	0.296493
HMGB1P5	1.47633	4.48505	34.7492	0.562012
AP000662.9	1.56222	4.48505	34.7522	0.6436
SCGB3A2	0.287345	8.33672	34.7545	-1.79915
RP11-876N24.4	0.827333	8.33672	34.7555	-0.27346
SACM1L	0.609091	8.33672	34.7597	-0.71527
NBPF14	0.563157	8.33672	34.7598	-0.828391
HIST2H2AC	1.77616	4.48505	34.7735	0.828763
CTD-2561J22.5	0.638188	8.33672	34.7771	-0.647947
COX15	1.54264	4.48505	34.788	0.6254
PPP2R1A	1.371	4.48505	34.7905	0.455231
USP3-AS1	1.51708	4.48505	34.7917	0.601297
RP11-6J24.3	0.697552	8.33672	34.7932	-0.519627
CYP26B1	1.51009	4.48505	34.7946	0.594639
DSG2-AS1	1.19595	4.48505	34.7955	0.258155
FBXL4	1.54578	4.48505	34.8015	0.628334
VPS13D	1.50304	4.48505	34.8015	0.58788
HERC2P9	1.53429	4.48505	34.8126	0.61757
RP11-30L15.4	1.28719	4.48505	34.8162	0.364226
LHCGR	0.827095	8.33672	34.8232	-0.273875
RP11-404O13.1	1.08975	4.48505	34.8244	0.123995
KLHL21	1.48005	4.48505	34.8257	0.565649
RP11-96C23.11	1.42796	4.48505	34.8293	0.513954
CTC-786C10.1	1.30974	4.48505	34.8359	0.389283
DIXDC1	0.618319	8.33672	34.8394	-0.693577
EEPD1	1.67045	4.48505	34.8418	0.740238
MED22	1.44919	4.48505	34.8453	0.53525
PSMC1P1	1.67572	4.48505	34.8474	0.744785
SLC30A5	0.593744	8.33672	34.8478	-0.752087
RP11-834C11.14	1.18408	4.48505	34.8544	0.243768
RP11-295H24.4	1.34441	4.48505	34.8568	0.426968
RP5-837J1.4	1.13558	4.48505	34.8573	0.18343
SNX16	1.5217	4.48505	34.8574	0.605687
RP11-241F15.3	1.35715	4.48505	34.8596	0.440584
RP3-473L9.4	0.732631	8.33672	34.8635	-0.448841
SFXN5	1.42468	4.48505	34.8653	0.510636
CLNS1A	1.7204	4.48505	34.8677	0.78274
MET	0.519016	8.33672	34.8691	-0.946149
RP11-676J12.6	1.3596	4.48505	34.8814	0.443179
LINC01258	1.0712	4.48505	34.883	0.0992326
SLIRP	1.49504	4.48505	34.8909	0.580182
STX7	0.591084	8.33672	34.8919	-0.758565
MGST1	0.530515	8.33672	34.8925	-0.914535
RTCB	1.525	4.48505	34.8973	0.608809
WI2-1896O14.1	0.544674	8.33672	34.8977	-0.876534
RP11-697E22.2	1.2887	4.48505	34.8998	0.365917
ENTHD2	1.52322	4.48505	34.9051	0.607123
HIATL2	1.31665	4.48505	34.9055	0.396875
PHF6	1.43089	4.48505	34.9068	0.516916
AL355075.1	1.20262	4.48505	34.9074	0.266184
CH17-472G23.4	0.65408	8.33672	34.9115	-0.612461
MIR3179-1	1.28652	4.48505	34.9132	0.363472
RPS5P2	0.647161	8.33672	34.9169	-0.627803
OR8B1P	1.11466	4.48505	34.9214	0.156599
AC005592.2	0.633041	8.33672	34.9242	-0.659628
ZNF707	1.4798	4.48505	34.9259	0.5654
CTD-2623N2.3	1.23129	4.48505	34.9296	0.300171
KDM5A	1.49951	4.48505	34.9318	0.584493
ZNF740	1.39217	4.48505	34.9319	0.47734
RP11-264L1.3	1.30771	4.48505	34.9443	0.387041
RP11-43F13.4	1.27742	4.48505	34.9483	0.353233
RP11-136H19.1	1.2796	4.48505	34.9513	0.355694
FNBP4	1.42633	4.48505	34.9522	0.51231
RP11-477E3.2	1.23275	4.48505	34.9599	0.301878
RP11-468E2.10	1.47804	4.48505	34.9662	0.563689
THAP11	1.42476	4.48505	34.9703	0.510723
AC092415.1	1.38821	4.48505	34.9741	0.473226
RBM28	1.52895	4.48505	34.9745	0.612543
RPL14	0.643741	8.33672	34.979	-0.635448
LINC01587	1.27278	4.48505	34.9865	0.347983
CTA-243E7.3	1.14252	4.48505	34.9891	0.192214
MUC15	0.411293	8.33672	34.9905	-1.28176
RP11-399O19.9	0.675434	8.33672	34.9929	-0.566113
AKR1B1	2.56343	4.48505	35.0029	1.35807
RP11-293G6__B.2	0.92018	8.33672	35.0042	-0.120012
RP11-417O11.5	1.36412	4.48505	35.0113	0.447975
VWA9	1.35239	4.48505	35.0115	0.435512
HNF1A-AS1	0.580276	8.33672	35.0121	-0.785189
PDE6G	1.1419	4.48505	35.0133	0.191441
AC062029.1	1.40095	4.48505	35.0183	0.486404
NETO2	1.96836	4.48505	35.0198	0.976995
MAGEA6	2.23975	4.48505	35.0315	1.16334
TMEM177	1.47237	4.48505	35.0385	0.558137
PLB1	1.55028	4.48505	35.0437	0.632531
RP11-290L7.5	1.2379	4.48505	35.0451	0.307898
CCL28	0.592122	8.33672	35.0506	-0.756033
LIFR	0.501051	8.33672	35.0516	-0.996972
AC092881.1	1.45799	4.48505	35.052	0.543983
RP11-875O11.1	0.61505	8.33672	35.0555	-0.701225
NCF1C	1.40711	4.48505	35.058	0.492739
RP11-946L16.2	1.14178	4.48505	35.0585	0.191289
FAM114A1	0.557377	8.33672	35.0587	-0.843274
FBXO22	1.51305	4.48505	35.0593	0.597462
RP11-379F4.8	1.21688	4.48505	35.0598	0.283192
OOEP	1.3357	4.48505	35.0624	0.417601
RP13-753N3.3	1.58975	4.48505	35.0641	0.668802
FXYD5	0.44914	8.33672	35.0678	-1.15476
PHF13	1.39091	4.48505	35.0717	0.47603
ACTR3C	0.611958	8.33672	35.0731	-0.708496
AJAP1	1.34994	4.48505	35.0757	0.432896
RP11-537E18.1	1.36692	4.48505	35.0761	0.450928
CYP4B1	0.346909	8.33672	35.0823	-1.52737
ENSAP1	0.707955	8.33672	35.0826	-0.49827
KLHL26	1.3835	4.48505	35.0874	0.468322
AC016831.7	0.619922	8.33672	35.0902	-0.689842
CCDC85C	1.49985	4.48505	35.0916	0.584816
FAM208B	1.49005	4.48505	35.0925	0.57536
FAM157C	1.68736	4.48505	35.0944	0.754769
CTC-384G19.1	0.940348	8.33672	35.0952	-0.0887328
PAICS	1.64869	4.48505	35.0953	0.721321
ST3GAL3	1.57984	4.48505	35.1028	0.659781
RP11-330M2.4	1.34591	4.48505	35.1034	0.428587
RP11-535A19.2	0.674882	8.33672	35.1046	-0.567293
PARP16	1.3571	4.48505	35.1078	0.440529
PIGS	1.50349	4.48505	35.108	0.58832
ARRDC2	0.58548	8.33672	35.118	-0.772307
RTN2	0.573738	8.33672	35.1183	-0.801537
GAGE12J	1.52483	4.48505	35.1263	0.608644
HSPA1L	0.685388	8.33672	35.1427	-0.545007
RAB8A	1.47122	4.48505	35.1551	0.557013
IL6	0.339195	8.33672	35.1559	-1.55981
RP11-963H1.1	1.0637	4.48505	35.1559	0.0890856
RP4-548D19.3	1.30258	4.48505	35.1621	0.381372
FBXL21	1.27386	4.48505	35.1638	0.349203
AC025335.1	1.43565	4.48505	35.164	0.521699
RP11-324O2.3	0.566385	8.33672	35.1662	-0.820146
RP11-16K12.1	0.627995	8.33672	35.1671	-0.671175
RP11-46A10.5	1.26642	4.48505	35.1672	0.340757
RP3-514A23.2	1.07691	4.48505	35.1679	0.106891
IL12A-AS1	1.09768	4.48505	35.1714	0.134462
RP11-231E6.1	1.33976	4.48505	35.1758	0.421973
TMEM64	1.67009	4.48505	35.1768	0.739929
CIZ1	1.46369	4.48505	35.1839	0.549608
EAF2	1.64	4.48505	35.1895	0.713698
NDUFB6	1.51006	4.48505	35.1916	0.594601
CTD-2619J13.16	1.33541	4.48505	35.192	0.417281
MRPL49P2	1.12823	4.48505	35.195	0.174061
NHS	1.72099	4.48505	35.1984	0.783241
RP11-779O18.1	0.540124	8.33672	35.2026	-0.888638
RP11-382D8.3	1.30691	4.48505	35.2048	0.386158
AL135745.1	1.7296	4.48505	35.2054	0.790436
ZNF460	1.45294	4.48505	35.2067	0.538972
SNORD116	0.959638	8.33672	35.2106	-0.0594379
RP11-33N16.2	1.24301	4.48505	35.2153	0.313836
NAA25	1.40297	4.48505	35.2183	0.488488
LINC00704	1.34151	4.48505	35.2206	0.423862
RP11-44K6.4	1.29659	4.48505	35.2237	0.374721
GMEB2	1.38917	4.48505	35.2297	0.474223
AC009237.11	0.664545	8.33672	35.2299	-0.589561
CPED1	1.66864	4.48505	35.2314	0.73867
PDCL	1.46779	4.48505	35.2338	0.553649
RP11-428G5.2	1.12484	4.48505	35.2384	0.16972
RP11-21B23.2	1.2963	4.48505	35.2424	0.374397
NME1-NME2	1.54911	4.48505	35.2439	0.631442
SRY	1.30536	4.48505	35.2476	0.38445
AC009473.1	0.758496	8.33672	35.2483	-0.398786
RPS26P31	0.636977	8.33672	35.2513	-0.650686
AC055733.1	1.41281	4.48505	35.2613	0.498572
AC002059.10	1.25696	4.48505	35.2784	0.329943
PMS2P5	1.3656	4.48505	35.2826	0.449538
PXDNL	1.24162	4.48505	35.2828	0.312227
CAPRIN1	1.47123	4.48505	35.2835	0.557023
BTN2A2	0.567494	8.33672	35.2862	-0.817323
UBXN11	0.598161	8.33672	35.2867	-0.741395
GNAZ	1.63547	4.48505	35.2889	0.709705
NRXN1	1.488	4.48505	35.2969	0.573374
ROPN1L	0.417473	8.33672	35.3043	-1.26025
CEBPZ	1.62091	4.48505	35.305	0.696804
GNA14-AS1	0.715108	8.33672	35.3051	-0.483767
AP000647.3	1.08424	4.48505	35.3056	0.116686
RN7SL282P	1.10873	4.48505	35.3128	0.148914
LRRFIP1	0.657676	8.33672	35.3145	-0.60455
GPR143	1.69573	4.48505	35.3161	0.761907
RASGEF1B	0.478454	8.33672	35.318	-1.06355
ZNF891	1.22126	4.48505	35.3258	0.288374
PKNOX1	1.28205	4.48505	35.3303	0.358451
C19orf43	1.33389	4.48505	35.3342	0.415641
ACTG1P9	0.919472	8.33672	35.3366	-0.121122
PPIAP30	1.40013	4.48505	35.3381	0.485563
MORN2	0.638979	8.33672	35.3389	-0.64616
AC002467.7	1.61589	4.48505	35.3501	0.692332
CUEDC1	0.605856	8.33672	35.3541	-0.722954
CCDC91	1.61711	4.48505	35.3569	0.693421
CXCL16	0.504565	8.33672	35.3626	-0.986889
OR6V1	0.924294	8.33672	35.3689	-0.113577
LINC00243	1.19264	4.48505	35.3789	0.254163
TMEM2	0.627916	8.33672	35.3816	-0.671357
PHPT1	0.623438	8.33672	35.385	-0.681681
PCDHB16	0.53846	8.33672	35.3881	-0.893088
CTF1	0.60742	8.33672	35.3881	-0.719233
MNT	1.35414	4.48505	35.3896	0.437372
SLC25A25	1.48421	4.48505	35.3902	0.569694
APOA2	1.24407	4.48505	35.3992	0.315066
SPON1	1.55958	4.48505	35.3995	0.641158
UMODL1	0.510769	8.33672	35.4032	-0.969258
NPHP3	1.65573	4.48505	35.4083	0.727469
RP11-696N14.1	1.55834	4.48505	35.417	0.640009
CNOT4P1	1.02974	4.48505	35.4173	0.0422833
DNAJC19P7	1.10951	4.48505	35.4185	0.149923
MPHOSPH10	1.50724	4.48505	35.4192	0.591912
SLC35E2B	0.596694	8.33672	35.4277	-0.744937
HIST1H3A	1.48116	4.48505	35.4299	0.566727
RP11-973H7.1	1.43466	4.48505	35.4301	0.520713
SYPL1	1.4502	4.48505	35.4304	0.536256
HAUS7	1.39286	4.48505	35.4346	0.47805
TFB1M	1.53995	4.48505	35.4347	0.622888
FAM166B	0.433022	8.33672	35.4361	-1.20749
CMAS	1.729	4.48505	35.4385	0.789939
SYNJ1	0.65691	8.33672	35.4433	-0.606231
RP11-79O8.1	1.34376	4.48505	35.4546	0.426279
CTD-2207P18.1	1.12062	4.48505	35.4551	0.164302
MEX3B	1.37384	4.48505	35.459	0.458215
RP11-234K24.3	1.24843	4.48505	35.4603	0.320117
SMAD5	1.46767	4.48505	35.4607	0.553524
RP11-398B16.2	1.80902	4.48505	35.4638	0.855206
GSN	1.61936	4.48505	35.4735	0.695428
TRAPPC1	0.6347	8.33672	35.4751	-0.655853
CASC2	0.614222	8.33672	35.4756	-0.703167
GPR27	1.61064	4.48505	35.4828	0.687637
LYRM7	1.34992	4.48505	35.484	0.432869
CCNG1	0.628263	8.33672	35.487	-0.670559
C17orf51	1.61341	4.48505	35.4884	0.69011
CHRNB1	0.59327	8.33672	35.4914	-0.753239
MNX1	0.618448	8.33672	35.4924	-0.693275
GRM8	0.812671	8.33672	35.4933	-0.299256
ITGAE	1.56791	4.48505	35.4964	0.648847
PJA2	0.617706	8.33672	35.5067	-0.695008
UBA1	1.37126	4.48505	35.5074	0.4555
VBP1	1.60497	4.48505	35.5098	0.682549
RP5-991O23.1	1.14822	4.48505	35.5105	0.199405
C1orf132	0.541746	8.33672	35.514	-0.884313
ZSCAN29	1.36984	4.48505	35.5159	0.454007
SNUPN	1.37348	4.48505	35.5182	0.457831
RPL21P123	1.50297	4.48505	35.5258	0.587818
RP11-876N24.3	0.608241	8.33672	35.5318	-0.717284
LINC00460	0.515361	8.33672	35.5349	-0.956346
SP2	1.31835	4.48505	35.5359	0.398739
LRRIQ4	0.758468	8.33672	35.5395	-0.39884
RP11-437F6.1	1.08863	4.48505	35.5409	0.122516
RBP4	1.62138	4.48505	35.541	0.697219
LINC01419	1.27012	4.48505	35.5422	0.344963
HMGA2	2.23638	4.48505	35.5436	1.16116
CLN6	1.46857	4.48505	35.5455	0.554415
AC015849.16	1.1758	4.48505	35.5461	0.233638
CEP126	0.60538	8.33672	35.5473	-0.724086
ATP8A2	0.738189	8.33672	35.5491	-0.437938
GTF3C4	1.43741	4.48505	35.5533	0.523468
TLR3	0.434267	8.33672	35.5574	-1.20335
RP11-644F5.10	0.721544	8.33672	35.5608	-0.47084
SNRPEP9	1.21789	4.48505	35.5636	0.28438
CECR1	0.372818	8.33672	35.5679	-1.42345
MYDGF	0.599378	8.33672	35.5801	-0.738463
C1orf226	1.53385	4.48505	35.5802	0.617153
AC092865.1	1.19747	4.48505	35.5906	0.259991
RP4-610C12.3	0.631067	8.33672	35.5913	-0.664135
GSE1	0.647028	8.33672	35.5957	-0.6281
SLC13A4	1.49265	4.48505	35.5964	0.577875
ENO1P1	1.58235	4.48505	35.5972	0.662065
CCR9	0.789487	8.33672	35.6001	-0.341012
SLC26A11	0.680451	8.33672	35.6038	-0.555437
RIIAD1	0.680726	8.33672	35.6049	-0.554853
RPS26	1.47665	4.48505	35.6095	0.562332
IGFL1P1	1.41763	4.48505	35.6124	0.503486
TSEN54	1.43281	4.48505	35.6246	0.518843
AC007365.1	1.23198	4.48505	35.6267	0.300978
CNTN3	0.623928	8.33672	35.6282	-0.680548
RP11-60A8.2	0.930855	8.33672	35.6323	-0.103372
RNASEK	0.662423	8.33672	35.6357	-0.594176
GAS5-AS1	1.50939	4.48505	35.6394	0.59397
DDIT4	1.88246	4.48505	35.641	0.912622
KLF11	1.52983	4.48505	35.6412	0.613371
GDF11	1.49127	4.48505	35.6488	0.576541
AARD	0.70364	8.33672	35.6529	-0.507091
DGCR14	1.44469	4.48505	35.6561	0.530757
RP4-718D20.3	1.16259	4.48505	35.657	0.217345
ATG7	0.62122	8.33672	35.6578	-0.686825
KDM7A	1.33589	4.48505	35.6617	0.417805
LDOC1	0.399371	8.33672	35.6667	-1.3242
PLXNB1	1.60976	4.48505	35.6668	0.686847
RFWD2	1.58987	4.48505	35.6709	0.668906
RP11-196G18.23	1.62628	4.48505	35.6763	0.701576
RP11-50D9.3	1.26018	4.48505	35.679	0.333627
MMP7	0.422116	8.33672	35.679	-1.24429
RP11-343B5.1	1.20791	4.48505	35.6848	0.272515
XKR8	0.69148	8.33672	35.6848	-0.532241
IFNAR1	0.585174	8.33672	35.6854	-0.773062
TECPR2	1.44081	4.48505	35.6911	0.526879
RP3-325F22.3	1.29967	4.48505	35.6913	0.378147
PSMD3	1.43747	4.48505	35.6917	0.523531
COPS4	1.45217	4.48505	35.6984	0.538212
HRASLS5	0.549041	8.33672	35.7022	-0.865014
RP11-530C5.4	1.32848	4.48505	35.706	0.409774
SLC28A3	1.61161	4.48505	35.7087	0.6885
EGFR-AS1	1.44953	4.48505	35.7103	0.535584
KRT17P2	1.21541	4.48505	35.7181	0.281443
NR4A3	0.529853	8.33672	35.7188	-0.916335
CTD-2562G15.3	1.38605	4.48505	35.7244	0.470984
SNORA80B	1.47107	4.48505	35.7286	0.556869
RP11-46A10.8	1.33054	4.48505	35.7289	0.41201
UBASH3B	1.74304	4.48505	35.73	0.801605
INAFM1	1.54916	4.48505	35.7369	0.631482
QSOX2	1.40197	4.48505	35.7389	0.487451
NEK10	0.455539	8.33672	35.7399	-1.13435
RP11-399K21.13	1.23643	4.48505	35.7404	0.306176
HMGB1P11	1.22545	4.48505	35.7418	0.293306
TPRA1	1.36884	4.48505	35.7431	0.452953
AC013268.3	0.707516	8.33672	35.7496	-0.499165
NR2F2	0.642044	8.33672	35.7502	-0.639256
AACSP1	1.17574	4.48505	35.7612	0.233564
AC068587.2	1.27174	4.48505	35.7642	0.346801
MTHFD2	1.65431	4.48505	35.7662	0.726229
SERTAD2	1.49108	4.48505	35.7663	0.576362
FLJ42393	1.47754	4.48505	35.7716	0.563196
ARID2	1.61542	4.48505	35.7719	0.691909
DOCK1	1.41529	4.48505	35.7733	0.501098
RPL24P8	0.617833	8.33672	35.7763	-0.69471
RIPK2	0.546175	8.33672	35.7765	-0.872565
KIAA1919	1.4386	4.48505	35.7768	0.524664
BCL2L14	0.591997	8.33672	35.7784	-0.756337
RP11-314C16.1	1.24019	4.48505	35.7785	0.31056
C2orf69	1.40088	4.48505	35.7816	0.486338
RELN	1.25698	4.48505	35.7832	0.329964
PDE7A	1.5937	4.48505	35.7866	0.672383
SNRPCP3	1.18941	4.48505	35.7999	0.250249
RP11-148B6.1	1.32345	4.48505	35.8019	0.404306
SAGE1	1.37123	4.48505	35.802	0.455472
RBSN	0.673497	8.33672	35.8076	-0.570256
L2HGDH	1.28592	4.48505	35.8084	0.362802
DNAJC4	0.628579	8.33672	35.8088	-0.669834
CKLF-CMTM1	0.572085	8.33672	35.8095	-0.805698
TUBB1	0.825799	8.33672	35.8108	-0.276137
RP11-15A1.7	1.30837	4.48505	35.8108	0.387769
KRTAP3-1	0.617427	8.33672	35.8189	-0.695661
BBS1	0.593747	8.33672	35.8202	-0.752079
RP11-20D14.6	1.35221	4.48505	35.8218	0.43532
SOCS1	1.67925	4.48505	35.822	0.747817
RIT1	1.59097	4.48505	35.8247	0.669904
HLX	1.28575	4.48505	35.8256	0.362613
RP11-317G6.1	1.17829	4.48505	35.8257	0.23669
OR4K7P	1.07972	4.48505	35.8301	0.110651
ZNF324	1.25116	4.48505	35.8318	0.323266
EIF2B2	1.39789	4.48505	35.8327	0.48325
RP5-1057I20.4	1.53609	4.48505	35.8334	0.619266
NPY4R	0.693522	8.33672	35.8396	-0.527986
RN7SL239P	1.54473	4.48505	35.8454	0.627356
RGMB-AS1	0.683966	8.33672	35.8464	-0.548003
CSPG4P12	1.55469	4.48505	35.8478	0.63663
VPS11	0.652285	8.33672	35.8574	-0.616427
TEN1-CDK3	1.45952	4.48505	35.8597	0.54549
RPL23AP6	1.13059	4.48505	35.8597	0.177073
TMEM65	1.47461	4.48505	35.8609	0.560329
ARIH1	1.48009	4.48505	35.8738	0.565685
LUZP2	1.68267	4.48505	35.8748	0.750753
RP11-469H8.6	0.554883	8.33672	35.8799	-0.849745
RP6-24A23.7	1.59868	4.48505	35.8824	0.67688
RP6-24A23.6	1.41654	4.48505	35.889	0.502367
URB2	1.341	4.48505	35.8958	0.42331
RP11-540A21.2	1.37555	4.48505	35.8963	0.460005
AF015720.3	1.07319	4.48505	35.9031	0.10191
ITPR2	0.514959	8.33672	35.905	-0.957471
PCDHGB4	0.548513	8.33672	35.9064	-0.866403
TNP1	1.13207	4.48505	35.9123	0.178969
RP11-443F16.1	1.24678	4.48505	35.9216	0.318203
PLAGL1	2.04877	4.48505	35.9236	1.03476
SLC33A1	1.48405	4.48505	35.9238	0.569542
RN7SKP237	1.16538	4.48505	35.924	0.220804
RP11-90B9.3	1.20538	4.48505	35.9257	0.269493
CLCNKB	0.704748	8.33672	35.9263	-0.504821
PSMC1P12	1.10695	4.48505	35.9288	0.146593
YBEY	0.602339	8.33672	35.9336	-0.731351
NDUFAB1	1.59328	4.48505	35.9339	0.671996
MRPL34	1.55543	4.48505	35.9341	0.637317
PLCL1	0.689686	8.33672	35.9465	-0.535988
RP11-25D3.1	1.36382	4.48505	35.9468	0.447651
RPSAP64	1.45317	4.48505	35.9521	0.5392
RP11-470B22.1	1.56583	4.48505	35.96	0.646927
RP11-3J10.7	1.21886	4.48505	35.9617	0.285538
AC016549.1	1.7896	4.48505	35.9673	0.839641
NUDT12	0.622745	8.33672	35.9687	-0.683286
RP3-323A16.1	1.21906	4.48505	35.9691	0.285771
CCDC108	0.538322	8.33672	35.9719	-0.893459
NOB1	1.56164	4.48505	35.972	0.643058
LRIF1	1.46339	4.48505	35.9782	0.549316
C10orf32	0.697803	8.33672	35.9874	-0.519108
RP11-161I6.2	1.42049	4.48505	35.9875	0.506386
OR4S1	1.04098	4.48505	35.9876	0.0579434
PDE1C	0.499221	8.33672	35.9887	-1.00225
RP11-333J10.3	1.33798	4.48505	35.9892	0.420059
GNPTG	0.6053	8.33672	35.9912	-0.724278
RP3-414A15.10	0.822095	8.33672	35.9913	-0.282624
MCCC1-AS1	1.43148	4.48505	35.9961	0.517508
GNG4	1.9249	4.48505	36.001	0.944783
AC016909.1	1.42021	4.48505	36.0041	0.506104
TET2	1.50385	4.48505	36.0047	0.588665
CCDC59	1.5095	4.48505	36.0049	0.594074
GPR84	1.3009	4.48505	36.0078	0.379507
AC002550.5	0.779202	8.33672	36.0175	-0.359931
CYP4X1	0.500074	8.33672	36.0179	-0.999785
HFE	0.595755	8.33672	36.0223	-0.747209
FOXN2	1.63662	4.48505	36.0226	0.710715
RPL21P111	1.05082	4.48505	36.0229	0.0715101
MYLK-AS2	1.21143	4.48505	36.0348	0.276713
RP11-397P13.6	1.70067	4.48505	36.0407	0.766103
IFNLR1	1.46133	4.48505	36.0426	0.547285
SSR4	0.527664	8.33672	36.0441	-0.922308
FBF1	1.37037	4.48505	36.0466	0.454561
RNFT1	0.683335	8.33672	36.0502	-0.549335
HERC2P4	1.89719	4.48505	36.0548	0.923868
ATP5G1P4	1.46072	4.48505	36.0583	0.546678
RWDD4	1.34812	4.48505	36.0602	0.430946
DYSF	0.495678	8.33672	36.0637	-1.01252
APCDD1L	1.41811	4.48505	36.0657	0.503967
EPN2	1.42833	4.48505	36.0665	0.514327
SCGB1A1	0.199421	8.33672	36.0713	-2.32611
KCNK17	0.694094	8.33672	36.078	-0.526798
ST6GALNAC1	0.586503	8.33672	36.0798	-0.769789
RP11-30K9.6	1.25576	4.48505	36.0804	0.32856
LRP3	1.34724	4.48505	36.0814	0.430008
RPL7	1.46999	4.48505	36.0819	0.555806
RP5-857K21.4	1.41286	4.48505	36.083	0.498623
DENR	1.48755	4.48505	36.0862	0.572936
WIPF1	1.65531	4.48505	36.09	0.727101
PA2G4P2	1.08473	4.48505	36.091	0.117342
SUMO2	1.47102	4.48505	36.0925	0.556814
MMADHC	1.60163	4.48505	36.0926	0.679541
MSTO2P	0.708384	8.33672	36.093	-0.497396
CSTF2	1.49525	4.48505	36.0941	0.580387
MTERF2	0.666133	8.33672	36.0954	-0.586118
NCLN	1.38706	4.48505	36.0982	0.472027
GALC	0.499987	8.33672	36.0988	-1.00004
XRCC3	1.37339	4.48505	36.1047	0.457742
CCT6P1	1.44816	4.48505	36.1063	0.534223
C4orf19	0.497339	8.33672	36.1099	-1.0077
CTD-2026K11.6	1.45113	4.48505	36.1111	0.537179
CHAF1B	1.40022	4.48505	36.1111	0.485656
ANKLE1	1.30382	4.48505	36.1123	0.382739
RIN1	1.53495	4.48505	36.1127	0.618191
RP11-126O22.7	1.17286	4.48505	36.115	0.23003
GRM4	1.24359	4.48505	36.1159	0.314508
BANF1	1.46555	4.48505	36.119	0.551445
HIST1H3J	2.07191	4.48505	36.1239	1.05096
FADS6	1.58766	4.48505	36.127	0.666904
ZNF276	1.47722	4.48505	36.1275	0.562885
RP3-414A15.12	0.730116	8.33672	36.1353	-0.453803
RP11-1007J8.1	1.45587	4.48505	36.1354	0.541877
CTA-246H3.12	1.22818	4.48505	36.1365	0.29652
STRN	1.45934	4.48505	36.1374	0.545316
G3BP1	1.39226	4.48505	36.1389	0.477432
NEURL1	1.51781	4.48505	36.14	0.601988
PEG3	0.70699	8.33672	36.1405	-0.500238
E2F1	1.56856	4.48505	36.1408	0.649441
LARGE-IT1	1.27817	4.48505	36.1419	0.354078
SNAP25	0.546425	8.33672	36.1456	-0.871906
NUAK1	1.88113	4.48505	36.1492	0.911596
ZNF876P	0.660711	8.33672	36.1545	-0.597909
C17orf75	1.55131	4.48505	36.1548	0.633488
C5orf22	1.60876	4.48505	36.1551	0.685949
RP11-593P24.3	1.04443	4.48505	36.157	0.0627151
AGO2	1.62513	4.48505	36.1592	0.700553
ADRM1	1.45396	4.48505	36.1609	0.539985
FPGT	1.53546	4.48505	36.1623	0.618674
ODF2-AS1	1.15695	4.48505	36.1644	0.210325
MEF2BNB-MEF2B	1.5984	4.48505	36.1699	0.676632
PPIL2	1.34381	4.48505	36.1746	0.426327
ZNF23	0.618873	8.33672	36.1778	-0.692285
ATP2A2	1.45778	4.48505	36.1797	0.543774
IPO9-AS1	1.17092	4.48505	36.1826	0.227637
RP11-779O18.2	0.561736	8.33672	36.189	-0.832035
PARP2	1.42758	4.48505	36.1903	0.513574
HS3ST5	1.41355	4.48505	36.1943	0.499323
RP11-504G3.2	1.24102	4.48505	36.1955	0.311529
RP11-44F14.2	1.63612	4.48505	36.1964	0.710281
AKT1S1	1.40081	4.48505	36.2064	0.486262
RP11-646E18.4	1.37659	4.48505	36.2129	0.461103
CFDP1	1.40487	4.48505	36.2136	0.490436
RASA2-IT1	1.25559	4.48505	36.2159	0.328364
CASP6	0.626626	8.33672	36.2245	-0.674323
TMEM192	0.604912	8.33672	36.2329	-0.725204
KCNK9	1.37527	4.48505	36.2333	0.459711
NIPSNAP1	1.4627	4.48505	36.2405	0.548632
DNAJC13	1.6088	4.48505	36.2425	0.685989
COIL	1.42635	4.48505	36.2607	0.512327
GPC6	0.53876	8.33672	36.2625	-0.892285
RP1-267L14.3	1.18585	4.48505	36.2678	0.245922
RP11-566K19.9	1.12357	4.48505	36.2749	0.168088
TRAC	1.5314	4.48505	36.2821	0.61485
TYRO3P	1.20708	4.48505	36.2832	0.271521
TTC9	0.500901	8.33672	36.2837	-0.997403
CTSD	0.495978	8.33672	36.2837	-1.01165
MSH2	1.50413	4.48505	36.2903	0.588927
PAIP1	1.53017	4.48505	36.2957	0.613689
RP1-178F15.5	1.46078	4.48505	36.2966	0.546735
AZI2	0.673789	8.33672	36.302	-0.569632
GPX3	0.383259	8.33672	36.3026	-1.38361
AC096670.3	0.715658	8.33672	36.3053	-0.482657
RP5-1085F17.3	1.64376	4.48505	36.3083	0.717002
TCEANC2	1.40333	4.48505	36.3123	0.488851
KB-1205A7.1	1.59314	4.48505	36.3143	0.671876
IDH3B	1.53067	4.48505	36.3222	0.614161
FADS3	0.579178	8.33672	36.3229	-0.787922
DOLPP1	1.40153	4.48505	36.3235	0.487002
AC068137.5	0.875178	8.33672	36.3239	-0.192352
RPL7P1	1.38336	4.48505	36.3274	0.468174
HMGCR	1.52306	4.48505	36.331	0.606972
ZNF562	1.47576	4.48505	36.3333	0.561462
CCNH	0.619927	8.33672	36.3359	-0.68983
STEAP3-AS1	1.17779	4.48505	36.3375	0.236076
C4orf33	0.595789	8.33672	36.3385	-0.747126
EDA	1.44138	4.48505	36.349	0.527453
SWSAP1	1.36755	4.48505	36.352	0.451593
RP11-589M4.4	0.626916	8.33672	36.3625	-0.673656
PCK2	1.59554	4.48505	36.3632	0.674044
FDX1P1	1.20273	4.48505	36.3698	0.266308
UPF3B	1.39509	4.48505	36.3743	0.480354
RP11-701H24.4	0.460528	8.33672	36.3776	-1.11864
ATP9A	0.599798	8.33672	36.379	-0.737451
RP11-412H8.2	0.597866	8.33672	36.3816	-0.742106
IFNGR2	0.641492	8.33672	36.3835	-0.640497
CTD-2154I11.2	0.787064	8.33672	36.3864	-0.345448
MT-CO2	1.48645	4.48505	36.3878	0.571875
DENND2A	0.742585	8.33672	36.3951	-0.429372
ARL5A	1.51072	4.48505	36.3979	0.595234
HNRNPMP1	1.27954	4.48505	36.4019	0.355631
SMARCA4	1.45259	4.48505	36.4023	0.538624
C9orf16	1.63376	4.48505	36.4023	0.708194
RP11-247I13.6	1.3368	4.48505	36.4038	0.418784
LINC00571	0.664306	8.33672	36.4074	-0.590079
XXbac-BPG154L12.4	1.41502	4.48505	36.4092	0.500821
ZNF845	1.47278	4.48505	36.4109	0.558538
LIG3	1.41968	4.48505	36.4171	0.50557
RP1-149A16.3	1.13819	4.48505	36.4198	0.186737
TRAM1L1	0.648019	8.33672	36.4206	-0.625891
SOS1-IT1	1.23784	4.48505	36.4242	0.307826
ADAM20	1.21263	4.48505	36.4274	0.278142
ZDHHC8	1.40157	4.48505	36.4291	0.48704
LINC01225	0.856533	8.33672	36.43	-0.223419
SLCO4C1	0.482939	8.33672	36.4369	-1.05009
HIST1H4L	1.4429	4.48505	36.4389	0.52897
CABIN1	1.36766	4.48505	36.4436	0.451711
THOP1	1.57355	4.48505	36.4445	0.654024
CTD-2245E15.3	0.641412	8.33672	36.4453	-0.640676
SEMA4G	0.540647	8.33672	36.448	-0.887242
MBNL2	0.565933	8.33672	36.4508	-0.821297
CTD-2571E19.3	1.20312	4.48505	36.4533	0.266782
EXOC3	1.45444	4.48505	36.4574	0.540462
RP11-521C20.2	0.682871	8.33672	36.4589	-0.550316
OLFML1	1.49193	4.48505	36.4601	0.577178
CTSLP2	0.836672	8.33672	36.4606	-0.257265
TTC19	0.641246	8.33672	36.4642	-0.641051
PDLIM5	1.58032	4.48505	36.4647	0.660215
AC097461.4	1.31174	4.48505	36.466	0.39148
RP11-411A19.5	1.31216	4.48505	36.4673	0.391946
SALL4	1.72128	4.48505	36.4692	0.783481
RP11-430C7.5	1.13731	4.48505	36.4704	0.185626
AFF1	0.715306	8.33672	36.4706	-0.483368
CTA-29F11.1	1.6595	4.48505	36.4744	0.73075
SLC22A17	1.47644	4.48505	36.4745	0.562119
CTD-2619J13.19	1.13625	4.48505	36.4796	0.184279
BICC1	0.456949	8.33672	36.4822	-1.1299
AC007327.5	1.21799	4.48505	36.4849	0.284505
RP4-777L9.2	1.14353	4.48505	36.4879	0.193491
NARS	1.40983	4.48505	36.4893	0.495523
LSM7	1.5605	4.48505	36.4911	0.642011
IL23A	0.644618	8.33672	36.4912	-0.633484
ABHD4	1.56649	4.48505	36.4918	0.647535
AGTR2	0.474549	8.33672	36.4932	-1.07537
KLK4	1.18568	4.48505	36.4951	0.245709
TMEM51-AS1	0.69219	8.33672	36.4953	-0.53076
CTC-205M6.1	1.48031	4.48505	36.4963	0.565903
CASP4	0.568019	8.33672	36.5007	-0.81599
SVOP	1.05454	4.48505	36.5021	0.0766094
TFE3	1.34428	4.48505	36.5041	0.42683
FAM73A	0.672302	8.33672	36.5043	-0.572819
EDNRA	0.464728	8.33672	36.506	-1.10554
RP11-632L2.2	0.768059	8.33672	36.5069	-0.380711
AC013437.6	0.893784	8.33672	36.5142	-0.162002
TMEM105	0.72966	8.33672	36.5166	-0.454703
FBLIM1	1.6801	4.48505	36.5169	0.748551
RP11-12K11.2	1.18688	4.48505	36.5182	0.247168
FAM86B1	0.606775	8.33672	36.5185	-0.720766
RP11-17E4.1	1.29591	4.48505	36.5219	0.37397
RFXAP	0.726494	8.33672	36.5225	-0.460978
CDK4	1.55668	4.48505	36.5236	0.638477
MARK2	1.44511	4.48505	36.5245	0.531176
PORCN	1.48376	4.48505	36.5255	0.569255
XXbac-BPG283O16.9	0.64604	8.33672	36.5292	-0.630305
RP11-323A7.1	1.05538	4.48505	36.5299	0.0777631
CATSPER3	1.19831	4.48505	36.5331	0.261005
RBM42	1.4274	4.48505	36.5337	0.513391
PLAC1	1.40978	4.48505	36.5452	0.495467
RP3-365O12.2	0.828551	8.33672	36.5505	-0.271337
CERK	1.49099	4.48505	36.5514	0.576273
MT-ND4	1.48341	4.48505	36.5532	0.568922
CAPSL	0.424973	8.33672	36.5569	-1.23456
TRBV26OR9-2	1.31942	4.48505	36.5574	0.399905
LMAN2	0.608802	8.33672	36.5581	-0.715954
TBC1D22A	1.3402	4.48505	36.5591	0.422447
RP11-435O5.2	1.4194	4.48505	36.5638	0.505283
CTD-2263F21.1	1.42142	4.48505	36.5639	0.507333
NOL4L	0.597283	8.33672	36.5694	-0.743512
TRUB1	1.39384	4.48505	36.5704	0.47907
ZSCAN21	1.40872	4.48505	36.571	0.494387
ASNSP6	1.06073	4.48505	36.5799	0.0850633
RN7SL246P	1.41093	4.48505	36.5866	0.496648
FZD1	1.62016	4.48505	36.5911	0.696139
ORMDL3	0.63623	8.33672	36.5921	-0.65238
ACTR2	1.42922	4.48505	36.5948	0.515231
RP11-338L22.2	1.34942	4.48505	36.6015	0.43234
RGN	0.440087	8.33672	36.6034	-1.18414
OR2A9P	1.53101	4.48505	36.6062	0.614482
RP11-285F7.2	0.560461	8.33672	36.6067	-0.835315
CTD-2031P19.5	1.02869	4.48505	36.6075	0.0408039
MAP2K6	1.80677	4.48505	36.6077	0.853411
ZNF514	1.47571	4.48505	36.6103	0.561406
FAM186B	1.24724	4.48505	36.6104	0.318742
RP11-341G23.4	1.33106	4.48505	36.6116	0.412576
FA2H	0.476983	8.33672	36.6145	-1.06799
RP11-120M18.5	0.739486	8.33672	36.616	-0.435406
RP11-480N24.4	1.1145	4.48505	36.6165	0.156398
CLK4	0.636642	8.33672	36.6192	-0.651445
PRRC2C	1.32011	4.48505	36.6231	0.400654
MLST8	1.38588	4.48505	36.626	0.470806
RP11-408O19.5	0.805047	8.33672	36.6265	-0.312855
SEPT7-AS1	0.771538	8.33672	36.627	-0.374191
HIRA	1.33102	4.48505	36.6281	0.412533
RP4-798A10.7	1.49343	4.48505	36.6352	0.578629
RP11-674I16.2	1.17176	4.48505	36.6355	0.228678
RP11-196H14.4	1.4312	4.48505	36.643	0.517226
RP11-164P12.5	1.5897	4.48505	36.6505	0.668755
RP4-625H18.2	0.624026	8.33672	36.6518	-0.680323
UBE2R2	1.44208	4.48505	36.6578	0.528154
LINC00936	1.30238	4.48505	36.6612	0.381146
DKFZp434J0226	1.46483	4.48505	36.6644	0.550735
LINC01125	0.622845	8.33672	36.667	-0.683054
RP4-710M16.1	1.09172	4.48505	36.6692	0.1266
RP11-206L10.3	1.42843	4.48505	36.6763	0.514426
PPAPDC2	1.47911	4.48505	36.6779	0.564725
RP11-49I4.3	1.31462	4.48505	36.6836	0.394649
RSPH4A	0.493858	8.33672	36.6856	-1.01783
LHFPL3-AS2	0.39768	8.33672	36.6871	-1.33032
CDYL	1.52142	4.48505	36.6888	0.605416
CTC-1337H24.3	0.724845	8.33672	36.6897	-0.464256
CTC-379B2.4	1.11464	4.48505	36.6916	0.156571
CPNE4	0.54502	8.33672	36.6916	-0.875619
C18orf21	1.42409	4.48505	36.6937	0.510039
RP1-249F5.3	1.05938	4.48505	36.6985	0.0832149
CTD-3138B18.6	1.25078	4.48505	36.6991	0.32283
FIGF	1.27572	4.48505	36.7055	0.35131
TCTN1	0.616981	8.33672	36.7072	-0.696701
RAI2	0.580209	8.33672	36.709	-0.785354
DNM1P51	1.42935	4.48505	36.7097	0.515357
ECEL1P2	0.756624	8.33672	36.7107	-0.402351
FKBP2	0.65319	8.33672	36.7176	-0.614426
CERS6	1.61128	4.48505	36.7188	0.688209
NUDT13	0.713639	8.33672	36.7285	-0.486733
CES4A	0.608341	8.33672	36.729	-0.717049
MUM1	1.45695	4.48505	36.7347	0.542948
CREB3	0.64885	8.33672	36.7372	-0.624043
AGTPBP1	1.37651	4.48505	36.7422	0.461013
CXorf51B	1.03682	4.48505	36.7431	0.0521651
LBX2-AS1	0.626979	8.33672	36.7438	-0.673511
ARMCX4	0.549872	8.33672	36.746	-0.862833
RP11-69L16.4	1.22123	4.48505	36.7481	0.288339
GNG11	0.538926	8.33672	36.7487	-0.891842
RASA1	0.593519	8.33672	36.7528	-0.752634
LENEP	1.25004	4.48505	36.7614	0.321976
CCT6A	1.62645	4.48505	36.7637	0.701726
LINC00222	1.14981	4.48505	36.7672	0.201401
RPL34P26	1.40616	4.48505	36.77	0.491766
TLE3	1.36065	4.48505	36.771	0.444301
TUBGCP3	1.39743	4.48505	36.7721	0.482776
RNF13	1.53887	4.48505	36.7796	0.621875
RP11-689B22.2	1.29176	4.48505	36.78	0.369338
NRF1	1.28394	4.48505	36.785	0.360578
CFAP43	0.463804	8.33672	36.7881	-1.10841
DPP3	1.34566	4.48505	36.7938	0.428311
NAGK	1.56045	4.48505	36.7951	0.641961
RP11-526A4.1	1.25902	4.48505	36.7955	0.332301
ABCF2P2	1.06804	4.48505	36.7993	0.0949683
OR52L2P	1.16055	4.48505	36.7993	0.214804
ATXN1	1.49817	4.48505	36.8005	0.583202
HMGB1P19	1.20382	4.48505	36.8017	0.267615
BANF1P2	1.28109	4.48505	36.8052	0.357376
WDR59	1.3646	4.48505	36.8066	0.448479
ZEB1-AS1	1.51075	4.48505	36.807	0.595269
RN7SKP154	1.39378	4.48505	36.8104	0.479004
RP11-151A10.3	1.20507	4.48505	36.8133	0.26912
HELZ2	0.63311	8.33672	36.8151	-0.659471
KCNB1	0.786453	8.33672	36.8155	-0.346567
CLDN18	0.291711	8.33672	36.8201	-1.77739
SDC3	0.554093	8.33672	36.8223	-0.851801
AC005062.2	0.715276	8.33672	36.8229	-0.483429
BFAR	0.646476	8.33672	36.8234	-0.629332
RP4-714D9.5	1.30226	4.48505	36.8248	0.381018
MZT2B	1.56996	4.48505	36.8304	0.650725
CTSW	0.515592	8.33672	36.8332	-0.955698
UBE3C	1.31838	4.48505	36.8352	0.398765
RASSF1	0.613049	8.33672	36.8421	-0.705925
DNAL1	0.570584	8.33672	36.8471	-0.809489
AC226118.1	0.708655	8.33672	36.8502	-0.496845
HHEX	1.57342	4.48505	36.8605	0.653907
RFC2	1.5561	4.48505	36.8664	0.637933
TMSB15A	1.42517	4.48505	36.8708	0.511134
SMIM3	0.57383	8.33672	36.8708	-0.801306
VPS16	1.49313	4.48505	36.8738	0.578341
RP11-493E3.1	1.41026	4.48505	36.8761	0.495966
OTULIN	1.53006	4.48505	36.8773	0.613592
IGHV3-50	1.06303	4.48505	36.8835	0.0881882
AC007050.17	1.27456	4.48505	36.8876	0.350002
ZNF675	1.63598	4.48505	36.8884	0.710156
RP11-64D22.5	1.3875	4.48505	36.8897	0.472492
RP11-428P16.2	1.18312	4.48505	36.892	0.2426
TTC29	0.538147	8.33672	36.8923	-0.893928
TRHR	1.12215	4.48505	36.8949	0.166262
TMEM151B	1.19206	4.48505	36.8955	0.253462
ARHGAP21	1.46675	4.48505	36.9002	0.552624
ZNF438	0.71761	8.33672	36.9018	-0.478728
TBC1D23	1.49168	4.48505	36.9043	0.576939
ATRN	1.56125	4.48505	36.9081	0.6427
SLC40A1	0.476404	8.33672	36.9088	-1.06974
SHB	0.685181	8.33672	36.9094	-0.545442
KHDC1L	1.56834	4.48505	36.9128	0.649237
B3GNTL1	0.721074	8.33672	36.9139	-0.471781
NNAT	1.41802	4.48505	36.9144	0.503874
TIPARP	0.586924	8.33672	36.9164	-0.768754
COL9A3	1.70751	4.48505	36.9185	0.771894
RP11-70J12.1	0.722907	8.33672	36.9308	-0.468118
ATXN3	1.48296	4.48505	36.9434	0.568478
RP1-283K11.3	1.29262	4.48505	36.9468	0.370297
MEIKIN	1.07789	4.48505	36.9503	0.108212
RP13-635I23.3	1.1742	4.48505	36.9555	0.231674
ACOT2	0.576643	8.33672	36.9587	-0.79425
RP4-614C15.3	1.0448	4.48505	36.9599	0.0632298
RP5-839B4.8	1.11412	4.48505	36.9637	0.15591
RP11-399K21.14	1.31995	4.48505	36.964	0.400481
ARHGAP31	0.520128	8.33672	36.9657	-0.943063
RNU6-1280P	1.25421	4.48505	36.9675	0.326777
SCN4B	1.64127	4.48505	36.9708	0.714812
LINC01094	1.30683	4.48505	36.9775	0.386072
SCN3B	1.25408	4.48505	36.9777	0.32663
MTA1	1.47573	4.48505	36.9842	0.561425
IGFBPL1	0.750709	8.33672	36.9893	-0.413674
RP11-327F22.6	1.35934	4.48505	36.9908	0.442912
ITSN2	0.72114	8.33672	36.9915	-0.471649
GAB3	0.657261	8.33672	36.9918	-0.605463
LRTOMT	0.653389	8.33672	36.9981	-0.613986
C4B-AS1	0.78732	8.33672	37.0019	-0.344977
AMTN	1.48514	4.48505	37.0066	0.570598
RPS4XP2	1.0695	4.48505	37.009	0.0969402
RPL23AP37	1.06291	4.48505	37.0146	0.088026
OLFML2B	1.5872	4.48505	37.0171	0.666485
CPSF4	1.33701	4.48505	37.0241	0.419014
LY6K	2.90208	4.48505	37.0245	1.53709
RP5-864K19.6	1.96427	4.48505	37.0267	0.97399
DPCD	0.629133	8.33672	37.0313	-0.668564
GYPE	0.801693	8.33672	37.0352	-0.318878
CDC42BPA	0.536487	8.33672	37.041	-0.898384
COLCA2	1.8612	4.48505	37.0417	0.896231
PTPRQ	1.31115	4.48505	37.0448	0.390836
MTHFD2L	0.622614	8.33672	37.0453	-0.683589
RP11-10K16.1	1.28411	4.48505	37.0496	0.360766
RHOB	0.615205	8.33672	37.0504	-0.700861
CTC-444N24.13	1.23443	4.48505	37.0508	0.303849
AC093642.3	1.32623	4.48505	37.0647	0.407332
RPL7P21	0.662058	8.33672	37.0652	-0.59497
TMEM81	1.40966	4.48505	37.0655	0.495348
LINC01524	1.11848	4.48505	37.0656	0.161539
CHERP	1.45535	4.48505	37.0762	0.541363
PIK3C2A	1.43475	4.48505	37.0767	0.520804
NKAIN4	0.800621	8.33672	37.0774	-0.320808
GRAMD1A	0.666797	8.33672	37.0856	-0.58468
DNAJC2	1.43485	4.48505	37.0858	0.520903
MRPL53P1	1.48505	4.48505	37.0943	0.570507
PDCD6	1.63672	4.48505	37.0984	0.710809
MZT2A	1.45123	4.48505	37.0985	0.537281
MDK	0.513396	8.33672	37.1063	-0.961855
CTD-2331D11.4	1.15888	4.48505	37.1075	0.212727
SLC25A15	1.31675	4.48505	37.1079	0.396979
SCD5	1.72321	4.48505	37.1092	0.785102
C16orf58	0.647637	8.33672	37.1104	-0.626744
RP11-583F2.5	1.29357	4.48505	37.1132	0.371359
TEX26-AS1	0.759336	8.33672	37.117	-0.39719
COX7A2	1.59362	4.48505	37.1207	0.672307
MRPL35	1.51815	4.48505	37.124	0.602313
TOP1	0.666163	8.33672	37.1293	-0.586053
DYNC1H1	1.40097	4.48505	37.1333	0.486422
OR52A4P	1.05261	4.48505	37.1381	0.0739665
RP11-143K11.7	1.26479	4.48505	37.1415	0.338899
COL9A2	0.633059	8.33672	37.1423	-0.659587
BCCIP	1.62382	4.48505	37.1461	0.69939
HSBP1	1.50358	4.48505	37.1467	0.588406
ELL3	1.51552	4.48505	37.1475	0.599811
CTC-459F4.1	1.18127	4.48505	37.1482	0.240336
KDM5B	1.45692	4.48505	37.1534	0.542922
RPL5P32	1.1286	4.48505	37.1554	0.174535
RP6-91H8.5	1.14558	4.48505	37.1589	0.196081
LL0XNC01-240C2.1	1.24308	4.48505	37.1619	0.313919
C4A-AS1	0.784481	8.33672	37.1636	-0.35019
GOLGA8A	1.85866	4.48505	37.165	0.894264
SLFN13	0.539443	8.33672	37.1678	-0.890457
GTF2A1	1.44678	4.48505	37.1696	0.532844
HRG	1.28021	4.48505	37.1743	0.356377
SCO2	1.46769	4.48505	37.1755	0.55355
RP11-197N18.2	1.20943	4.48505	37.1792	0.274324
SERAC1	1.40589	4.48505	37.1801	0.491482
TTC30B	1.36771	4.48505	37.1818	0.451764
RP11-52J3.3	1.56043	4.48505	37.19	0.641943
RPS13	1.34877	4.48505	37.1959	0.43164
UQCRB	1.53641	4.48505	37.1981	0.619564
AC104981.1	1.37681	4.48505	37.1985	0.461327
HCCS	1.34106	4.48505	37.1988	0.423378
RP11-254F7.3	2.12075	4.48505	37.2043	1.08458
TMEM167A	0.59005	8.33672	37.2051	-0.761092
C9orf41	1.38839	4.48505	37.2068	0.47341
MT-ND6	1.3234	4.48505	37.208	0.404248
RPS2P44	1.74965	4.48505	37.2081	0.807065
GTF2IP5	1.15022	4.48505	37.2094	0.201913
ITGB7	1.34683	4.48505	37.2225	0.429568
YWHAEP1	1.04645	4.48505	37.2232	0.0655067
MMP23A	0.727285	8.33672	37.2234	-0.459407
PSMC1	1.60918	4.48505	37.2251	0.686329
FTHL17	1.30645	4.48505	37.2259	0.385653
GPR18	1.58084	4.48505	37.2265	0.660693
KB-1732A1.1	1.37404	4.48505	37.2284	0.458424
RP11-468O2.1	1.11302	4.48505	37.2308	0.154481
FAM153A	1.6194	4.48505	37.2317	0.695459
ABHD2	0.643527	8.33672	37.2423	-0.635928
CD27-AS1	1.45621	4.48505	37.2454	0.542216
IGHEP2	1.43723	4.48505	37.2464	0.523294
KRT86	0.762969	8.33672	37.2589	-0.390303
EPHB1	1.67702	4.48505	37.2606	0.7459
KCNB2	1.2221	4.48505	37.2644	0.289361
LINC00657	1.47706	4.48505	37.2792	0.562724
SLC25A38	0.65002	8.33672	37.2821	-0.621443
RP11-505E24.2	1.10741	4.48505	37.2834	0.147187
THBS3	0.632903	8.33672	37.2852	-0.659945
RPL23AP58	1.27026	4.48505	37.2904	0.34512
RP11-34E5.4	1.17189	4.48505	37.2924	0.228835
NANOGP8	1.21468	4.48505	37.2929	0.280575
RP1-111D6.3	1.15612	4.48505	37.2981	0.209297
LSM8	1.48428	4.48505	37.2988	0.569766
RP11-147L13.13	0.707369	8.33672	37.2989	-0.499466
SNHG24	1.26142	4.48505	37.3027	0.335044
PDCD1LG2	1.65856	4.48505	37.3139	0.729931
HIP1	0.607305	8.33672	37.3146	-0.719506
RP11-400F19.12	1.12387	4.48505	37.3174	0.168479
CEP63	1.53015	4.48505	37.3225	0.613674
PLEKHG5	1.62161	4.48505	37.3235	0.697423
SIGLEC16	1.08748	4.48505	37.3353	0.120992
LDHAL6B	1.32364	4.48505	37.3373	0.40451
TMEM216	1.36647	4.48505	37.3386	0.450457
MAGEA10	1.87433	4.48505	37.3449	0.906374
RP11-500C11.3	1.37814	4.48505	37.347	0.462726
RPS7P7	0.662901	8.33672	37.3476	-0.593135
CTC-458I2.2	1.46044	4.48505	37.3499	0.546407
RP3-344J20.3	1.15531	4.48505	37.3504	0.208283
CAMKK2	1.39342	4.48505	37.3548	0.478631
VRK2	1.53404	4.48505	37.36	0.617333
RPL36AP33	1.52605	4.48505	37.3607	0.609807
AC010677.5	1.45662	4.48505	37.3646	0.542627
RP11-567G11.1	1.49385	4.48505	37.3653	0.579032
MTMR2	1.45824	4.48505	37.3653	0.544226
RP11-492L8.2	1.10928	4.48505	37.3702	0.149622
AP000251.3	1.15311	4.48505	37.3745	0.205534
AC005076.5	1.31614	4.48505	37.3769	0.396315
GOLGA8J	1.2083	4.48505	37.3785	0.272984
BHLHB9	1.41089	4.48505	37.3795	0.49661
FGFBP2	1.7412	4.48505	37.3798	0.80008
RPL36AP15	1.41279	4.48505	37.3799	0.498549
UVSSA	0.572854	8.33672	37.3909	-0.80376
MED21	1.56235	4.48505	37.3931	0.643722
SPCS2P3	1.32528	4.48505	37.3949	0.406297
CD276	1.47896	4.48505	37.3968	0.564585
RP11-855A2.1	1.09905	4.48505	37.3979	0.136254
NLRP1	1.78451	4.48505	37.3989	0.835526
MARK3P1	0.717879	8.33672	37.4045	-0.478188
APOBEC1	0.596118	8.33672	37.4053	-0.74633
ZNF81	1.3863	4.48505	37.4061	0.471242
EBP	1.56521	4.48505	37.4063	0.646355
SNHG14	0.531521	8.33672	37.4072	-0.911802
RNF145	0.6202	8.33672	37.4087	-0.689195
RN7SKP163	1.81159	4.48505	37.4132	0.857253
CTB-129P6.7	1.11936	4.48505	37.4137	0.16267
HOMER2	1.51463	4.48505	37.4254	0.598966
ETS1	0.454115	8.33672	37.4256	-1.13887
AL022326.1	1.41704	4.48505	37.4262	0.502877
CTB-152G17.4	1.23753	4.48505	37.4281	0.307462
SACS	1.64275	4.48505	37.4389	0.716115
RP5-837M10.4	1.22978	4.48505	37.4425	0.298399
MAU2	1.46957	4.48505	37.4427	0.555397
HDAC11	0.72409	8.33672	37.4452	-0.465759
ZNF467	0.654065	8.33672	37.4455	-0.612495
FKSG63	1.52332	4.48505	37.446	0.607224
RP11-480C16.1	1.22498	4.48505	37.4479	0.292762
ZPLD1	0.784682	8.33672	37.449	-0.34982
ALKBH4	1.301	4.48505	37.4496	0.379624
ZNF341	0.748464	8.33672	37.4503	-0.417995
RP11-60A8.1	0.753022	8.33672	37.4519	-0.409236
RP11-72M10.7	1.04019	4.48505	37.4543	0.056847
NIPAL2	1.5886	4.48505	37.4549	0.667752
AP004289.1	1.28039	4.48505	37.4565	0.356588
MLK7-AS1	1.2576	4.48505	37.4614	0.330675
HOXC4	1.52398	4.48505	37.4622	0.607844
TNNT2	1.59293	4.48505	37.4639	0.671681
OR2W3	1.1743	4.48505	37.4671	0.231796
MSL3	1.29348	4.48505	37.4674	0.371261
PPP2R3B	1.45774	4.48505	37.4702	0.543734
RP11-39K24.12	1.22234	4.48505	37.4739	0.289647
BCL2L13	1.48479	4.48505	37.4741	0.570261
CTB-31O20.2	1.45417	4.48505	37.4764	0.540191
UHRF1	1.50741	4.48505	37.4797	0.592071
RP11-290L1.4	1.51959	4.48505	37.4847	0.603682
RP11-319G9.3	1.26615	4.48505	37.4911	0.340453
RBM14	1.49909	4.48505	37.4946	0.584085
SPACA6P	0.661862	8.33672	37.4952	-0.595398
C2CD2	0.591577	8.33672	37.4977	-0.757363
PLEKHD1	1.31449	4.48505	37.5011	0.394498
RPGRIP1L	0.632514	8.33672	37.5017	-0.66083
ACTN1	1.55091	4.48505	37.5017	0.633114
RP4-781K5.9	1.40958	4.48505	37.5042	0.49527
TICAM2	0.774661	8.33672	37.5051	-0.368364
C6orf118	0.59056	8.33672	37.5134	-0.759845
PNPLA4	1.4478	4.48505	37.5141	0.533863
DDX18	1.52878	4.48505	37.515	0.612381
WT1	1.22982	4.48505	37.5191	0.298448
RP4-671O14.6	1.17904	4.48505	37.5224	0.237616
LINC01344	1.27787	4.48505	37.5264	0.353742
ANKRD26	1.45184	4.48505	37.5273	0.53788
ATF7IP	1.5476	4.48505	37.5314	0.630033
VSIG10	0.713037	8.33672	37.5392	-0.48795
AK9	0.63595	8.33672	37.5408	-0.653014
RP11-843P14.2	1.26543	4.48505	37.5455	0.339629
EBAG9P1	1.5078	4.48505	37.5468	0.592446
RP11-316M20.1	1.04005	4.48505	37.5472	0.056646
ERCC6L2	1.4886	4.48505	37.5482	0.573952
CRYL1	0.63327	8.33672	37.5484	-0.659106
RN7SKP253	1.47431	4.48505	37.5495	0.560044
ACA59	1.16909	4.48505	37.5528	0.225388
CANX	0.625386	8.33672	37.5552	-0.677182
RP11-89H19.2	0.754098	8.33672	37.557	-0.407175
AC006129.3	1.16319	4.48505	37.5584	0.218089
RP6-149D17.1	1.19252	4.48505	37.5604	0.254015
RP5-1182A14.5	1.15347	4.48505	37.5606	0.205978
RP11-277P12.6	0.86531	8.33672	37.5607	-0.20871
DHCR7	1.56	4.48505	37.5625	0.641547
KLHDC9	0.69948	8.33672	37.5673	-0.515645
WFDC10A	0.858692	8.33672	37.5698	-0.219787
ATF7	1.35844	4.48505	37.5706	0.441951
TMEM184C	0.620657	8.33672	37.5738	-0.688132
RAB3GAP1	1.36049	4.48505	37.5787	0.444123
KLHDC3	1.36665	4.48505	37.579	0.45064
TEAD3	1.2763	4.48505	37.5819	0.351968
RPL7AP15	1.11852	4.48505	37.5886	0.161593
CTC-482H14.5	1.14915	4.48505	37.5957	0.200568
SDHAP3	0.529317	8.33672	37.5964	-0.917797
ZNF174	1.40686	4.48505	37.6011	0.492476
CTBP2P1	1.14307	4.48505	37.6045	0.192917
RPS28	1.36348	4.48505	37.6076	0.447297
GLT1D1	1.25327	4.48505	37.6078	0.325698
AL133335.1	1.37059	4.48505	37.6184	0.4548
RP11-384O8.1	1.45488	4.48505	37.6195	0.540899
PCDHB2	0.518157	8.33672	37.6205	-0.948539
ZNF254	0.524961	8.33672	37.6222	-0.929717
FAM160A1	1.33765	4.48505	37.6233	0.4197
PTRF	1.56451	4.48505	37.6233	0.64571
TBC1D7	1.45818	4.48505	37.625	0.544172
RNF182	1.3671	4.48505	37.6272	0.45112
TSGA10	0.607921	8.33672	37.6296	-0.718043
OR51E1	0.884737	8.33672	37.6345	-0.176679
RP11-799B12.2	1.36907	4.48505	37.6439	0.453199
B3GALT5-AS1	1.32685	4.48505	37.6462	0.408008
IL5RA	0.468336	8.33672	37.6467	-1.09438
RP11-573M3.2	0.848839	8.33672	37.6491	-0.236438
RP11-95H11.1	0.851148	8.33672	37.6506	-0.232519
C5orf51	1.56436	4.48505	37.6513	0.645576
LINC00868	1.04881	4.48505	37.6532	0.0687475
RP11-1H15.2	1.30482	4.48505	37.6573	0.383856
RPL23AP82	1.42724	4.48505	37.6609	0.51323
GPR156	1.46007	4.48505	37.661	0.546038
CTA-392C11.1	1.29301	4.48505	37.6633	0.370736
RP11-332H18.5	1.20275	4.48505	37.6675	0.266335
RP11-554A11.4	1.06908	4.48505	37.673	0.096373
RP11-556E13.1	1.07012	4.48505	37.6743	0.0977768
SLC38A4	1.50289	4.48505	37.6753	0.587743
ACO1	0.586165	8.33672	37.6776	-0.770622
RP5-1065J22.8	1.24998	4.48505	37.6784	0.321904
DPF2	1.51422	4.48505	37.6786	0.598572
C19orf33	0.416787	8.33672	37.6823	-1.26262
NTAN1P2	1.30126	4.48505	37.6857	0.379907
PRSS16	0.622826	8.33672	37.6879	-0.683098
ENDOV	0.670702	8.33672	37.6928	-0.576256
RP11-1299A16.3	0.681621	8.33672	37.6974	-0.552959
MIEF2	0.714268	8.33672	37.7002	-0.485463
FTLP3	1.2923	4.48505	37.7023	0.36994
NLRP10	1.09602	4.48505	37.7079	0.132268
RP11-130L8.1	1.35927	4.48505	37.7173	0.442831
CCDC62	1.17201	4.48505	37.7197	0.22898
BMS1P7	1.67855	4.48505	37.7235	0.747212
OTX2	1.31096	4.48505	37.7295	0.390623
RN7SKP208	1.22081	4.48505	37.7399	0.287833
U1	1.6515	4.48505	37.7416	0.72378
TMOD1	0.571191	8.33672	37.7478	-0.807954
ZDHHC5	1.33829	4.48505	37.7494	0.420394
RP11-126L15.4	1.26799	4.48505	37.7524	0.342545
RP11-167N5.5	1.1793	4.48505	37.7525	0.237935
MOV10L1	1.32395	4.48505	37.7545	0.404846
RP11-385F5.4	1.53884	4.48505	37.7622	0.621846
STRADA	1.42633	4.48505	37.7703	0.512313
DRC7	0.597473	13.9863	37.7774	-0.743054
MMAB	1.31236	4.48505	37.7788	0.392164
LINC00642	1.09066	4.48505	37.7817	0.125205
RP1-17K7.2	1.09628	4.48505	37.7861	0.132614
ALG1	0.669728	13.9863	37.7863	-0.578354
BCL2L11	1.46686	4.48505	37.7894	0.552734
NBEAL1	0.612739	13.9863	37.791	-0.706656
PPP1CB	1.41936	4.48505	37.7912	0.505236
LIPE	1.41564	4.48505	37.7967	0.501458
KB-1460A1.5	1.37105	4.48505	37.7972	0.455285
IDUA	0.631411	13.9863	37.8017	-0.663348
IL1R2	2.09845	4.48505	37.8022	1.06933
LDLRAD1	0.47313	13.9863	37.8073	-1.07969
XXbac-BPG248L24.12	0.72157	13.9863	37.8137	-0.470789
RPL13AP6	1.52309	4.48505	37.8155	0.607002
DPCR1	0.530015	13.9863	37.8274	-0.915896
RP11-652L8.4	1.1771	4.48505	37.8287	0.235243
GCK	1.33134	4.48505	37.8308	0.412876
LRRC7	1.15363	4.48505	37.8343	0.206178
SERBP1	1.41403	4.48505	37.8372	0.499816
RP11-1069G10.1	1.1607	4.48505	37.8372	0.214994
EIF2AK2	1.49456	4.48505	37.8396	0.579725
PDE6B	0.682622	13.9863	37.8459	-0.550842
IRX5	0.663604	13.9863	37.8514	-0.591606
STMN1P1	1.36027	4.48505	37.8552	0.443892
RP11-500M8.7	1.57637	4.48505	37.857	0.656609
NANP	1.32409	4.48505	37.8578	0.405006
RP4-647J21.1	0.636383	13.9863	37.8584	-0.652033
GKAP1	0.618774	13.9863	37.8616	-0.692516
RP11-358B23.6	1.18322	4.48505	37.8631	0.242715
RP3-368A4.6	1.3974	4.48505	37.8702	0.482749
LYPLAL1	1.4346	4.48505	37.8731	0.520647
AC002511.3	1.20029	4.48505	37.8734	0.263387
VN2R17P	1.17145	4.48505	37.8777	0.228295
RP11-66B24.7	0.786607	13.9863	37.8833	-0.346286
PRR5-ARHGAP8	1.41819	4.48505	37.884	0.504053
TPT1P14	1.03299	4.48505	37.8854	0.0468268
RP11-294J22.7	1.52631	4.48505	37.8881	0.610052
RP11-552J9.11	1.13462	4.48505	37.8891	0.182209
IFT122	1.4487	4.48505	37.8894	0.534762
LINC00328-2P	1.24682	4.48505	37.8923	0.318251
BLOC1S4	0.609762	13.9863	37.894	-0.713682
RAD17	0.685218	13.9863	37.8951	-0.545364
NBEAP3	1.39114	4.48505	37.897	0.476268
AC019186.1	1.38615	4.48505	37.8984	0.471083
PKD1P6	1.54419	4.48505	37.905	0.626851
TMEM74B	1.42502	4.48505	37.924	0.51098
ARL11	1.38133	4.48505	37.9244	0.466057
KIAA0100	1.30546	4.48505	37.9249	0.384557
CTB-50L17.8	1.23672	4.48505	37.9273	0.306514
POLR2K	1.53677	4.48505	37.9338	0.6199
KLF3P1	1.42921	4.48505	37.9418	0.515215
TRMT13	1.37072	4.48505	37.9436	0.454932
RIPPLY3	1.21948	4.48505	37.9445	0.286265
RP11-13N13.6	1.30734	4.48505	37.9455	0.386639
RP11-47I22.4	1.23025	4.48505	37.946	0.298947
RP11-461O7.1	1.10255	4.48505	37.9479	0.140847
RP11-116B19.2	1.22007	4.48505	37.9519	0.286959
TRIP10	0.688324	13.9863	37.9551	-0.538841
ZNF525	1.7068	4.48505	37.9561	0.771296
ACSM6	1.18614	4.48505	37.9563	0.24627
RP11-401P9.7	1.2023	4.48505	37.9581	0.265798
ADAT3	1.35504	4.48505	37.9582	0.43834
NSUN6	1.41666	4.48505	37.9583	0.502496
ZFHX3	1.38424	4.48505	37.9622	0.46909
CTC-351M12.1	0.678489	13.9863	37.9697	-0.559602
CDC123	1.50814	4.48505	37.9697	0.592771
PCAT5	1.04352	4.48505	37.9704	0.0614519
RP1-261D10.2	0.749989	13.9863	37.9738	-0.415059
RP3-439F8.1	1.37973	4.48505	37.9744	0.464387
GCSHP5	1.60881	4.48505	37.9755	0.685992
EID3	1.54085	4.48505	37.9772	0.62373
WFS1	0.600834	13.9863	37.9872	-0.734961
HMGB3P22	0.715032	13.9863	37.988	-0.48392
RP11-100G15.3	1.33214	4.48505	37.9885	0.41374
RP11-10N16.2	1.13475	4.48505	37.9894	0.182379
PDCL3	1.58657	4.48505	37.9943	0.665915
POLR3GL	0.639274	13.9863	37.9977	-0.645495
PHTF1	0.615721	13.9863	38.0074	-0.699651
MYL12BP1	1.24102	4.48505	38.0115	0.311531
BRPF3	0.641057	13.9863	38.0174	-0.641476
LYAR	1.52255	4.48505	38.0178	0.606493
LINC00598	1.16353	4.48505	38.0248	0.218504
BHLHE40	0.680836	13.9863	38.0299	-0.55462
RP11-230C9.2	1.17868	4.48505	38.0299	0.237175
PTGDR	1.10308	4.48505	38.0322	0.141535
TRUB2	1.33858	4.48505	38.0324	0.420704
RP11-553A10.1	1.614	4.48505	38.0326	0.690639
CSF1	0.512739	13.9863	38.0353	-0.963704
RPL29P3	0.787756	13.9863	38.0365	-0.344179
CTSA	0.581898	13.9863	38.044	-0.781163
B4GAT1	0.682838	13.9863	38.0462	-0.550384
ATP9B	1.48901	4.48505	38.0464	0.574349
LRRC48	0.537867	13.9863	38.0503	-0.894677
CTD-2349P21.12	1.35638	4.48505	38.0578	0.43976
INPP5B	0.594891	13.9863	38.06	-0.749302
RPS24	1.33133	4.48505	38.0608	0.412873
LYG2	1.29866	4.48505	38.069	0.377027
TAS2R12	1.22624	4.48505	38.0691	0.29424
RP11-355I22.8	0.898723	13.9863	38.0728	-0.154052
CTD-2008P7.9	0.724384	13.9863	38.0752	-0.465174
RP11-2H3.7	1.3358	4.48505	38.0787	0.4177
C6orf165	0.539625	13.9863	38.0805	-0.889971
RP11-244H18.3	1.06999	4.48505	38.0823	0.0976005
AC073310.4	1.04845	4.48505	38.0839	0.0682626
SERHL2	1.40495	4.48505	38.0853	0.490519
COX6C	1.72306	4.48505	38.086	0.784974
POP5	1.38995	4.48505	38.0864	0.475034
MRPS6	0.551703	13.9863	38.0887	-0.858036
AP000770.1	1.03739	4.48505	38.0892	0.0529645
LINC00467	0.602759	13.9863	38.0912	-0.730347
P3H2	2.29256	4.48505	38.0955	1.19696
AC010970.2	0.648469	13.9863	38.0987	-0.624891
GLTSCR1L	0.701444	13.9863	38.0997	-0.511601
WTAP	1.50589	4.48505	38.1008	0.590613
AC002310.12	1.40622	4.48505	38.1011	0.49182
AP000692.9	1.18217	4.48505	38.1018	0.241441
GRB2	1.35974	4.48505	38.1053	0.443328
CNTNAP3	1.93061	4.48505	38.1095	0.949058
GNB4	1.78613	4.48505	38.1122	0.836837
PPAT	1.52854	4.48505	38.1137	0.612156
MBD3	1.52862	4.48505	38.1182	0.612228
NPM1P19	1.26258	4.48505	38.1254	0.336369
AC006557.1	1.02005	4.48505	38.1261	0.0286465
RP11-171G2.1	1.30487	4.48505	38.1417	0.383902
RP11-385F7.1	0.623431	13.9863	38.1442	-0.681699
LRP2BP	0.600099	13.9863	38.1515	-0.736727
RP11-637A17.2	1.3277	4.48505	38.152	0.408927
RP11-55K22.2	1.22939	4.48505	38.1546	0.297948
PDCD7	1.39768	4.48505	38.1549	0.48303
RP11-889L3.1	1.39796	4.48505	38.1611	0.483323
HERC1	1.55424	4.48505	38.1686	0.636211
ZNF486	0.448026	13.9863	38.1695	-1.15835
AC004878.2	1.29398	4.48505	38.176	0.371812
HMGB1P44	1.17936	4.48505	38.1761	0.238007
GALNT18	1.65296	4.48505	38.1771	0.725049
CCDC88C	1.52145	4.48505	38.1819	0.605445
FAM178B	0.578576	13.9863	38.1843	-0.789421
C3orf67	1.66088	4.48505	38.1868	0.731946
AL138479.3	1.03562	4.48505	38.1901	0.0504912
RP11-798G7.8	1.46592	4.48505	38.1923	0.551807
RP11-403B2.6	1.18803	4.48505	38.1949	0.248574
LOXL2	0.472874	13.9863	38.1993	-1.08047
RP11-147L13.11	0.607681	13.9863	38.2021	-0.718614
CCNG2	0.605246	13.9863	38.2066	-0.724406
RP11-153M7.1	1.12007	4.48505	38.2157	0.163593
CPNE6	1.16861	4.48505	38.2158	0.224795
TPM3P7	1.36322	4.48505	38.2203	0.447014
RP11-7K24.3	1.40623	4.48505	38.2242	0.491833
NUTM2A-AS1	1.52955	4.48505	38.2355	0.613108
PIGCP1	1.49109	4.48505	38.2483	0.57637
RP11-1012A1.7	1.28785	4.48505	38.2513	0.364962
MVD	1.56448	4.48505	38.2563	0.645681
C12orf73	1.57609	4.48505	38.2598	0.656349
AC084219.4	1.28319	4.48505	38.2703	0.35974
RP11-314B1.2	0.7088	13.9863	38.2706	-0.496549
RP11-73M18.7	1.38369	4.48505	38.2754	0.468518
HHLA3	0.594189	13.9863	38.2759	-0.751005
RP11-248B24.1	0.756053	13.9863	38.2806	-0.403441
C8orf34	0.552895	13.9863	38.2881	-0.854923
TMEM109	1.46961	4.48505	38.2969	0.555437
KDM1A	1.47983	4.48505	38.3001	0.565429
VSIG10L	1.45196	4.48505	38.3128	0.538
RP11-497G19.7	1.07877	4.48505	38.3144	0.109382
RP11-603J24.9	0.5584	13.9863	38.3187	-0.84063
HSPE1P11	1.32384	4.48505	38.3236	0.404726
RP11-321F6.2	1.21354	4.48505	38.326	0.279223
TCEA1P4	1.24611	4.48505	38.3298	0.317432
RP11-33H15.1	1.13263	4.48505	38.3315	0.179678
RP11-532N4.2	1.35131	4.48505	38.3321	0.434358
RP11-373A6.1	1.17209	4.48505	38.3362	0.22908
RP11-728K20.3	1.27129	4.48505	38.3406	0.346292
SYN1	1.2304	4.48505	38.3423	0.29913
REG3G	1.07353	4.48505	38.3456	0.102359
RP11-522I20.3	1.36855	4.48505	38.349	0.452645
RP11-57B24.1	1.35918	4.48505	38.3543	0.442739
RP11-81B10.2	1.18951	4.48505	38.3547	0.250364
RP11-408P14.1	1.29356	4.48505	38.359	0.371346
KLK5	1.26618	4.48505	38.3596	0.34048
ADAM28	0.443476	13.9863	38.3598	-1.17307
ASPHD2	1.38985	4.48505	38.3604	0.47493
RBBP8	1.56676	4.48505	38.3622	0.647784
AC016910.1	1.08986	4.48505	38.3622	0.12414
SAMD9L	0.509055	13.9863	38.3633	-0.974105
NANOGP2	0.559039	13.9863	38.3637	-0.838979
NUP35	1.42691	4.48505	38.3682	0.512895
ZNF616	1.35438	4.48505	38.3692	0.437632
GOLGA6L9	1.4871	4.48505	38.3709	0.5725
AC079781.7	1.14413	4.48505	38.3721	0.194248
MAPRE1	1.5259	4.48505	38.3732	0.609659
GMDS-AS1	0.675934	13.9863	38.3732	-0.565045
RP11-363E6.4	1.16281	4.48505	38.3752	0.217614
GPR22	1.26145	4.48505	38.3787	0.335082
EIF2S2P2	1.22878	4.48505	38.3807	0.29723
DCUN1D2-AS	1.3705	4.48505	38.3808	0.454703
FMO3	1.93471	4.48505	38.3814	0.952118
COX18	0.672456	13.9863	38.3845	-0.572488
AP3M1	1.388	4.48505	38.3882	0.473006
C2orf27AP3	1.38947	4.48505	38.3969	0.474536
RP1-223B1.1	1.24216	4.48505	38.4035	0.31285
RP5-827L5.2	1.0341	4.48505	38.4043	0.0483777
CREB1	1.52524	4.48505	38.4063	0.609034
AF064858.8	1.27623	4.48505	38.4089	0.351883
SYNGR4	0.755529	13.9863	38.4144	-0.404441
S100A6	0.555704	13.9863	38.429	-0.84761
CALD1	2.14631	4.48505	38.4309	1.10186
RP11-111F5.4	1.46021	4.48505	38.4336	0.546175
HIST2H2AB	1.69115	4.48505	38.4392	0.758005
RCHY1	0.64459	13.9863	38.4398	-0.633545
WBP2P1	1.10819	4.48505	38.4477	0.148206
CACYBP	1.51941	4.48505	38.4486	0.60351
C1orf87	0.497178	13.9863	38.4498	-1.00817
AC133141.1	1.09578	4.48505	38.4532	0.131958
RN7SL143P	1.11726	4.48505	38.4592	0.15997
TUSC1	1.5372	4.48505	38.4614	0.620302
ZNF626	0.443168	13.9863	38.4623	-1.17408
RP11-399J13.2	1.35025	4.48505	38.4638	0.43323
PGM2L1	0.518866	13.9863	38.4643	-0.946567
SEC62-AS1	1.28484	4.48505	38.4686	0.361587
CTD-2023J5.1	1.03943	4.48505	38.4694	0.0557979
POLR1E	1.42174	4.48505	38.4705	0.507653
RP11-1094M14.5	1.11854	4.48505	38.4723	0.161618
DNAJB2	0.646503	13.9863	38.4726	-0.62927
LINC00920	0.767931	13.9863	38.4744	-0.380952
RP11-39K24.13	1.22137	4.48505	38.4756	0.288504
ABALON	0.727422	13.9863	38.4817	-0.459136
MSX1	1.37264	4.48505	38.4878	0.456957
AC002044.1	1.34825	4.48505	38.4879	0.431085
LMF1-AS1	1.18434	4.48505	38.5004	0.24408
AC004540.5	0.695159	13.9863	38.5017	-0.524585
RP11-282O18.3	1.41287	4.48505	38.5019	0.498628
RP11-440D17.2	1.05898	4.48505	38.504	0.0826767
ZNF585B	0.58721	13.9863	38.5085	-0.768051
BTBD18	1.33183	4.48505	38.5142	0.413408
NOD1	0.654465	13.9863	38.5185	-0.611612
CCDC180	0.568237	13.9863	38.5189	-0.815437
ABCC13	0.813891	13.9863	38.5222	-0.297092
FBLN2	1.71025	4.48505	38.5308	0.774206
POU6F2	2.0655	4.48505	38.5312	1.04649
DDHD1	1.53213	4.48505	38.5318	0.615536
NRN1	2.41144	4.48505	38.5346	1.26989
RP11-510D21.2	1.01985	4.48505	38.5367	0.0283586
HNRNPA1P49	1.2916	4.48505	38.5375	0.369165
RP11-899L11.1	1.10766	4.48505	38.5438	0.147518
KLHDC10	0.691584	13.9863	38.5474	-0.532024
AC006042.6	0.738766	13.9863	38.5491	-0.436811
RP11-61K9.3	1.2192	4.48505	38.5541	0.285936
RP11-327P2.5	1.46254	4.48505	38.5559	0.548475
HMGB1P24	1.45608	4.48505	38.565	0.542087
UBR7	1.37611	4.48505	38.5663	0.460595
GCN1L1	1.32899	4.48505	38.5672	0.410329
PEX3	1.41159	4.48505	38.5708	0.497323
RN7SL255P	1.45714	4.48505	38.5741	0.543137
WISP1-OT1	1.30851	4.48505	38.5743	0.387923
DNAJC21	1.38721	4.48505	38.5773	0.472187
RP11-268I9.1	1.31775	4.48505	38.5837	0.39808
GMPPA	0.603555	13.9863	38.5842	-0.728443
AC104534.2	1.27597	4.48505	38.5895	0.351597
EPPIN-WFDC6	0.86677	13.9863	38.5915	-0.206279
RP11-363L24.3	1.14269	4.48505	38.596	0.192436
UNC119B	1.38598	4.48505	38.5967	0.470903
RP1-95L4.4	1.24757	4.48505	38.6132	0.319126
ZNF205-AS1	0.766412	13.9863	38.616	-0.383809
PDCL3P4	0.585455	13.9863	38.6195	-0.772371
RNF157	0.663092	13.9863	38.6198	-0.592719
RP11-384C4.6	1.58108	4.48505	38.6355	0.660909
RP11-544I20.2	1.21628	4.48505	38.6391	0.282473
DNAJC6	0.619945	13.9863	38.6423	-0.689789
PELO	0.611198	13.9863	38.6437	-0.710289
TONSL	1.42895	4.48505	38.6476	0.514955
CKAP4	1.42618	4.48505	38.651	0.512159
CTC-559E9.1	0.725587	13.9863	38.6536	-0.46278
PHF21B	1.25063	4.48505	38.6545	0.322654
LINC01278	0.551098	13.9863	38.6548	-0.859619
ELAVL1	1.39495	4.48505	38.6558	0.480209
NPIPB9	1.3934	4.48505	38.6591	0.478614
TMEM59L	0.546419	13.9863	38.6617	-0.87192
HARBI1	1.3652	4.48505	38.6619	0.44911
CTD-2017C7.3	1.42882	4.48505	38.6631	0.514824
TMEM198B	1.55437	4.48505	38.6699	0.636334
PI4KA	1.33746	4.48505	38.6754	0.419494
C3orf80	0.813645	13.9863	38.6757	-0.297529
RNU2-58P	1.12223	4.48505	38.6794	0.166369
CTD-2514C3.1	0.684688	13.9863	38.6834	-0.546481
VDAC1P13	1.21157	4.48505	38.6834	0.276878
RP11-569G13.2	1.05548	4.48505	38.6923	0.0778929
CLTA	1.35013	4.48505	38.6965	0.433096
CTD-2526A2.2	0.740552	13.9863	38.6982	-0.433327
VWCE	1.22844	4.48505	38.6999	0.296833
RP11-380M21.3	1.44332	4.48505	38.7	0.529392
SUSD1	0.681797	13.9863	38.7038	-0.552587
AC024084.1	1.18917	4.48505	38.7059	0.249958
EGLN3	2.43089	4.48505	38.7111	1.28149
EYA4	1.8226	4.48505	38.7114	0.865999
TAS1R2	1.06094	4.48505	38.7155	0.0853405
POLG	1.43681	4.48505	38.7214	0.522866
RBBP5	1.38205	4.48505	38.7259	0.466805
GCNT2	0.600847	13.9863	38.7328	-0.73493
RPL21P13	1.19989	4.48505	38.7349	0.262899
ANKRD36B	1.43172	4.48505	38.7359	0.51775
CTD-2292P10.4	1.34052	4.48505	38.7406	0.422795
TFEC	1.15983	4.48505	38.742	0.213918
KCND1	1.27799	4.48505	38.7421	0.35388
OR7E102P	0.762629	13.9863	38.743	-0.390946
API5	1.52089	4.48505	38.7528	0.604912
DHRS13	1.41645	4.48505	38.7534	0.502284
CCDC94	1.35523	4.48505	38.7558	0.438534
C16orf52	1.52712	4.48505	38.7578	0.610815
GOLGA6L11P	1.03936	4.48505	38.758	0.0556903
MX2	0.554596	13.9863	38.7622	-0.850491
DRGX	0.686455	13.9863	38.7636	-0.542763
RP11-646I6.5	1.4788	4.48505	38.7669	0.564426
AP1M2	0.758274	13.9863	38.7727	-0.399208
FAM124A	1.30104	4.48505	38.7854	0.37966
CLSTN2	1.31009	4.48505	38.7864	0.389667
TPMTP3	1.05288	4.48505	38.7878	0.0743432
DLEU2	1.48787	4.48505	38.7932	0.573249
AC084117.3	1.14673	4.48505	38.7948	0.19752
ALG1L13P	1.17418	4.48505	38.7977	0.231655
AC006460.2	1.30728	4.48505	38.7987	0.386569
RP5-940J5.9	1.49939	4.48505	38.7987	0.584376
ATG10-AS1	1.27328	4.48505	38.801	0.348545
FDPSP8	1.10966	4.48505	38.8038	0.150117
LINC01537	1.20561	4.48505	38.8092	0.269758
LTBP3	0.583144	13.9863	38.8097	-0.778076
RP11-16E12.2	0.585808	13.9863	38.8172	-0.771499
DIS3L	1.48608	4.48505	38.8199	0.571511
C11orf85	0.667068	13.9863	38.8235	-0.584094
NCOR2	0.717646	13.9863	38.8268	-0.478656
RP4-669L17.10	1.56279	4.48505	38.8316	0.644127
HIST1H2BE	1.70411	4.48505	38.8333	0.769022
FREM2	0.518888	13.9863	38.834	-0.946505
AC012362.3	1.2319	4.48505	38.836	0.300883
C19orf80	1.17409	4.48505	38.843	0.231543
CLUL1	0.648841	13.9863	38.8461	-0.624064
NME1	1.5131	4.48505	38.8463	0.597509
HBA1	0.627331	13.9863	38.8469	-0.6727
RP11-359J14.2	1.14804	4.48505	38.8475	0.199174
NDUFB7	1.41414	4.48505	38.8503	0.499926
DALRD3	0.688817	13.9863	38.8506	-0.537808
RP11-340A13.2	0.9415	13.9863	38.8522	-0.0869666
RP11-69E11.4	0.547809	13.9863	38.854	-0.868254
FBXO48	1.20812	4.48505	38.8574	0.272764
SPTLC1	1.41057	4.48505	38.8595	0.496273
SRSF12	1.5046	4.48505	38.8638	0.589378
GPATCH8	1.30974	4.48505	38.8681	0.389279
LINC00960	1.74031	4.48505	38.8681	0.799344
RP11-357P18.2	0.694756	13.9863	38.8693	-0.525421
CCNB1IP1	1.37263	4.48505	38.8701	0.456942
ERICH3	0.43297	13.9863	38.8733	-1.20766
GLYCTK	0.688527	13.9863	38.8736	-0.538415
ZNF454	0.661804	13.9863	38.8803	-0.595525
RP11-536G4.2	0.699326	13.9863	38.8813	-0.515963
RPL23AP48	1.03927	4.48505	38.8829	0.055577
MRPL48	1.47195	4.48505	38.8913	0.557729
RP11-69M1.6	1.26812	4.48505	38.892	0.342686
MCHR2	1.07554	4.48505	38.8927	0.105057
PPIH	1.47523	4.48505	38.8964	0.560942
RP11-302B13.5	1.33095	4.48505	38.8971	0.41246
RP11-110I1.14	1.35151	4.48505	38.8998	0.434572
RP11-321A17.3	1.03662	4.48505	38.901	0.0518807
PIP5KL1	0.647923	13.9863	38.9021	-0.626107
AC022819.3	1.18652	4.48505	38.9023	0.246739
SRD5A2	0.59595	13.9863	38.9056	-0.746737
CTD-2311B13.1	1.17447	4.48505	38.9083	0.232006
RP11-643G5.7	1.10466	4.48505	38.9136	0.143603
EIF4A2P3	1.05505	4.48505	38.916	0.077314
RP11-834C11.4	1.5868	4.48505	38.9164	0.666123
BRD2	1.32585	4.48505	38.9188	0.406916
AJUBA	1.58348	4.48505	38.9192	0.663098
RN7SKP226	1.06641	4.48505	38.9199	0.0927573
TADA1	1.33996	4.48505	38.9228	0.422193
SNHG15	1.54949	4.48505	38.9235	0.631794
ZNF169	1.296	4.48505	38.9317	0.374066
PACRGL	0.645358	13.9863	38.9358	-0.631829
SNAPC3	1.41782	4.48505	38.9363	0.503677
LL22NC03-30E12.10	1.12011	4.48505	38.9405	0.163646
CTD-2023N9.1	0.872494	13.9863	38.9434	-0.196782
RERE	0.722627	13.9863	38.9437	-0.468678
AC069363.1	1.11371	4.48505	38.9439	0.155372
PGAM1P7	1.38615	4.48505	38.9468	0.471085
RN7SL629P	1.3762	4.48505	38.9479	0.460695
NMUR2	1.52646	4.48505	38.9596	0.61019
TUBB4A	1.56164	4.48505	38.9674	0.643058
TUBB8P1	0.783787	13.9863	38.9698	-0.351466
SMAD1	1.55004	4.48505	38.9758	0.632306
DCAF10	1.40654	4.48505	38.9786	0.492148
HSPD1	1.45184	4.48505	38.9812	0.537879
AK5	1.27137	4.48505	38.9818	0.346381
RNPEPL1	0.628476	13.9863	38.9824	-0.67007
CDK17	1.43048	4.48505	38.9851	0.516496
GART	1.45503	4.48505	38.99	0.541051
UBE3D	1.36852	4.48505	38.9903	0.452621
ITGB2-AS1	0.666703	13.9863	38.9933	-0.584883
RP11-136F16.2	1.07591	4.48505	38.9948	0.105553
RP4-781K5.4	1.53657	4.48505	38.9995	0.61971
ABHD1	1.23985	4.48505	39.0034	0.310167
CES2	1.41041	4.48505	39.0034	0.496115
NIP7	1.55062	4.48505	39.0046	0.632848
MRPS18BP2	1.06929	4.48505	39.0053	0.0966591
RPAP1	1.35569	4.48505	39.0139	0.439024
C17orf82	1.25518	4.48505	39.0182	0.327891
KLHL2P1	1.29134	4.48505	39.0223	0.368872
SAMD11	0.740431	13.9863	39.0292	-0.433563
ST20	1.35654	4.48505	39.0335	0.439934
TMEM181	1.46084	4.48505	39.0337	0.546799
TCERG1	1.35959	4.48505	39.0353	0.443173
GOLGA1	1.33331	4.48505	39.0374	0.415015
HTR1F	0.809459	13.9863	39.0389	-0.30497
RP11-53M11.3	0.716431	13.9863	39.0453	-0.481101
PLIN1	1.1475	4.48505	39.0476	0.198492
ZNF880	0.459457	13.9863	39.0494	-1.122
RP1-90J4.3	1.05265	4.48505	39.0516	0.0740231
FAR2P4	1.47392	4.48505	39.0602	0.559657
TTC21A	0.515236	13.9863	39.0609	-0.956694
CCDC181	0.534562	13.9863	39.0658	-0.903572
FAR2P1	1.85361	4.48505	39.0675	0.890339
KB-1507C5.3	1.33583	4.48505	39.0678	0.417733
U47924.6	0.64425	13.9863	39.0703	-0.634307
C20orf194	1.5288	4.48505	39.0721	0.612397
SLC50A1	0.578343	13.9863	39.0729	-0.790004
RP11-831A10.2	1.14461	4.48505	39.0741	0.194862
CPSF6	1.34487	4.48505	39.0752	0.42747
FYB	2.26066	4.48505	39.0778	1.17674
SNRPCP4	0.614332	13.9863	39.0782	-0.70291
MRAS	0.568505	13.9863	39.0806	-0.814755
C2CD4A	0.643953	13.9863	39.0815	-0.634972
CTD-2326C4.1	1.09635	4.48505	39.0977	0.132712
TPST1	1.6162	4.48505	39.0979	0.692604
SMTN	1.60076	4.48505	39.1019	0.678758
SNX22	0.662699	13.9863	39.1082	-0.593575
TSPY26P	1.38621	4.48505	39.1091	0.471146
ZNF518B	1.8302	4.48505	39.1115	0.872004
MIEN1	1.56823	4.48505	39.1129	0.649136
CEACAM1	0.485311	13.9863	39.1147	-1.04302
RPL7AP65	1.27753	4.48505	39.115	0.353355
AC087650.1	1.11918	4.48505	39.119	0.162439
NLE1	1.39045	4.48505	39.1211	0.475551
MINK1	1.43129	4.48505	39.1232	0.517312
AC009120.5	1.4435	4.48505	39.1299	0.529569
NUP133	1.43259	4.48505	39.1355	0.518631
AP2A1	1.29769	4.48505	39.142	0.375947
AGAP1	0.652232	13.9863	39.144	-0.616543
CTB-46B19.1	1.17268	4.48505	39.1492	0.229811
RNPC3	0.519094	13.9863	39.1502	-0.945933
C5orf45	0.548332	13.9863	39.151	-0.866879
IL17D	1.50254	4.48505	39.1518	0.587401
RPL35AP25	1.22889	4.48505	39.153	0.29736
RP4-809F4.1	1.15362	4.48505	39.1544	0.206164
RP11-613D13.8	0.693539	13.9863	39.1562	-0.527951
RP11-368I7.6	0.84504	13.9863	39.1565	-0.242909
FKBP7	0.615944	13.9863	39.1568	-0.699128
VPS13A	1.38379	4.48505	39.1582	0.468629
LY6G5C	0.670985	13.9863	39.159	-0.575647
CTD-2196E14.6	1.29398	4.48505	39.167	0.371816
TSTA3	0.661743	13.9863	39.1672	-0.595657
RAPGEF1	1.36654	4.48505	39.17	0.450523
LOXL3	1.34075	4.48505	39.1723	0.423037
NDUFA5P2	1.54772	4.48505	39.1774	0.630145
RP11-285E9.6	0.747288	13.9863	39.1846	-0.420263
LINC00492	1.15617	4.48505	39.1854	0.209359
RUFY1	0.637943	13.9863	39.1874	-0.6485
AC006116.19	1.20058	4.48505	39.1976	0.263737
PGM5P2	1.18912	4.48505	39.2037	0.249898
AC002398.9	1.47844	4.48505	39.208	0.564079
RPL34P18	1.27899	4.48505	39.2112	0.355009
MSANTD3-TMEFF1	1.34895	4.48505	39.2125	0.431834
RP11-180P8.3	0.642612	13.9863	39.2156	-0.637981
RP4-740C4.5	0.788481	13.9863	39.221	-0.342853
AC005042.2	1.31192	4.48505	39.2215	0.391681
CMTM7	0.563657	13.9863	39.222	-0.82711
RP11-445L13__B.3	1.21259	4.48505	39.2227	0.278089
CFAP58	0.614629	13.9863	39.2358	-0.702211
C6orf10	1.28005	4.48505	39.236	0.3562
OGDHL	1.28882	4.48505	39.2454	0.36605
MNX1-AS1	0.765277	13.9863	39.2461	-0.385946
C10orf131	1.1137	4.48505	39.2495	0.15536
MT-CO3	1.41502	4.48505	39.2546	0.500825
CXCR5	0.609683	13.9863	39.2597	-0.713869
RP11-142C4.4	1.11462	4.48505	39.2621	0.156548
MLLT10	1.45476	4.48505	39.2628	0.540781
TYRP1	1.38143	4.48505	39.2681	0.466157
LRRN2	1.4046	4.48505	39.271	0.490161
LYRM2	1.38612	4.48505	39.2744	0.471052
CCDC7	0.709461	13.9863	39.2786	-0.495205
PPP1R15B	0.669336	13.9863	39.2821	-0.579198
FXNP2	1.31584	4.48505	39.2826	0.395983
LINC01293	1.35324	4.48505	39.2845	0.436413
NCOA1	1.47114	4.48505	39.2931	0.55693
TPST2P1	1.23765	4.48505	39.2956	0.307599
ZNF189	1.45504	4.48505	39.3002	0.541055
EFCAB12	0.688328	13.9863	39.3095	-0.538832
FKBP15	1.34427	4.48505	39.3107	0.426826
BIRC7	0.768894	13.9863	39.315	-0.379143
RP11-491H19.1	1.10827	4.48505	39.3265	0.148314
EPHB4	0.591195	13.9863	39.3287	-0.758295
KYNU	2.34566	4.48505	39.3327	1.23
AC007952.6	0.757206	13.9863	39.3372	-0.401243
IGFL3	1.30317	4.48505	39.3384	0.382028
RP11-615I2.6	1.08405	4.48505	39.3457	0.11643
FAM21EP	0.777196	13.9863	39.352	-0.36365
RP3-468O1.6	1.30496	4.48505	39.3623	0.384008
CH17-262H11.1	1.27901	4.48505	39.3636	0.355027
KLK7	1.80713	4.48505	39.3642	0.853702
BTLA	1.41785	4.48505	39.3681	0.503708
MIR606	1.18708	4.48505	39.3721	0.247419
TMEM132D	0.741307	13.9863	39.3745	-0.431857
COMMD10	0.646066	13.9863	39.3775	-0.630247
RBM8A	1.45353	4.48505	39.3783	0.539557
AL024509.1	1.02452	4.48505	39.3793	0.0349412
RP11-677M14.5	0.601834	13.9863	39.3796	-0.732562
PSMB2	1.51024	4.48505	39.3803	0.594782
MINA	1.50053	4.48505	39.3804	0.585468
HIPK2	0.596707	13.9863	39.381	-0.744905
RP4-756H11.3	1.3827	4.48505	39.3827	0.467492
TTF1	1.33021	4.48505	39.3927	0.411651
ZNF702P	0.562528	13.9863	39.3976	-0.830004
CATSPER2	1.47761	4.48505	39.3977	0.563268
POP7	1.45495	4.48505	39.4032	0.540972
POLR1C	1.37001	4.48505	39.4033	0.454182
RNU1-134P	1.09739	4.48505	39.404	0.134073
FCMR	0.626863	13.9863	39.423	-0.673778
RP11-119F7.3	1.19603	4.48505	39.4233	0.258249
HHAT	1.57763	4.48505	39.4259	0.65776
UBE2Q2P6	2.19089	4.48505	39.4342	1.13152
TBX15	0.464554	13.9863	39.438	-1.10608
RP11-245G13.2	0.86388	13.9863	39.4382	-0.211097
CHRAC1	1.50642	4.48505	39.4439	0.59112
RN7SL138P	0.859745	13.9863	39.4452	-0.21802
PDGFD	0.603502	13.9863	39.4488	-0.72857
RP11-467J12.3	1.12766	4.48505	39.4509	0.17333
PRSS48	1.28412	4.48505	39.454	0.360781
SRI	0.559352	13.9863	39.4557	-0.838173
DOK5	0.560777	13.9863	39.4648	-0.8345
HOXB3	2.11903	4.48505	39.4649	1.08341
KCNQ1OT1	1.57313	4.48505	39.4654	0.653639
ZBTB11-AS1	1.35842	4.48505	39.4682	0.441933
EPM2A	1.31735	4.48505	39.4701	0.397643
FAM71A	0.579979	13.9863	39.4706	-0.785927
FAM122A	1.45585	4.48505	39.4733	0.541858
STX18-IT1	1.24217	4.48505	39.4788	0.31286
NSRP1P1	1.30965	4.48505	39.4803	0.389187
TRIM5	0.617189	13.9863	39.4813	-0.696216
YIPF3	0.673967	13.9863	39.4861	-0.569249
U2AF2	1.39064	4.48505	39.4886	0.475752
PTBP2	1.46288	4.48505	39.4888	0.548813
RP3-425P12.2	0.759852	13.9863	39.4898	-0.396211
PPFIBP2	1.64405	4.48505	39.4905	0.717258
TRIM22	0.551969	13.9863	39.4993	-0.857341
BCL2L12	1.40696	4.48505	39.5055	0.492579
ST13P4	1.13924	4.48505	39.5073	0.188073
RP3-395C13.1	1.18823	4.48505	39.5139	0.24881
RPL12P1	1.28886	4.48505	39.5161	0.366099
STYXL1	0.64305	13.9863	39.5199	-0.636997
IFIT1	0.450676	13.9863	39.5226	-1.14984
CTC-241N9.1	0.656885	13.9863	39.5237	-0.606287
SNHG23	1.76195	4.48505	39.5278	0.817169
RPL7AP66	1.15072	4.48505	39.5323	0.202532
COMT	1.44437	4.48505	39.537	0.530442
ANKFN1	0.553206	13.9863	39.5411	-0.854111
AC116614.1	1.12793	4.48505	39.5478	0.173676
NAP1L4	1.46834	4.48505	39.5507	0.554189
PTGES3L	1.39359	4.48505	39.5556	0.47881
PRSS12	1.83892	4.48505	39.5574	0.878858
AP5B1	1.31561	4.48505	39.5595	0.395734
FBXO3	1.38216	4.48505	39.5643	0.466929
RP11-217O12.1	1.13838	4.48505	39.5713	0.186978
C3orf18	0.661825	13.9863	39.574	-0.595478
AC007131.2	1.09824	4.48505	39.5755	0.135198
CLEC6A	1.06714	4.48505	39.5767	0.0937447
RASSF10	1.59909	4.48505	39.5861	0.677249
RP11-705C15.3	1.56245	4.48505	39.5867	0.643808
TTC39A-AS1	0.736108	13.9863	39.5893	-0.44201
PEX12	1.39384	4.48505	39.5908	0.479062
SEC24D	0.608182	13.9863	39.5914	-0.717426
ACRC	0.753642	13.9863	39.5974	-0.408048
CTD-3203P2.1	1.2371	4.48505	39.6083	0.306957
FHDC1	0.661739	13.9863	39.613	-0.595667
RP11-387D10.4	1.17244	4.48505	39.6181	0.229514
RP11-476D10.1	0.658884	13.9863	39.6239	-0.601904
SP3	1.39494	4.48505	39.6279	0.480201
COL6A6	1.31149	4.48505	39.6302	0.391206
APIP	1.51285	4.48505	39.6343	0.597267
SUCLA2	1.51603	4.48505	39.6347	0.600302
HMGB1P21	0.676589	13.9863	39.6355	-0.563648
SUMO4	1.40893	4.48505	39.6402	0.494603
PLLP	0.635469	13.9863	39.6409	-0.654107
RP11-368I7.4	0.761238	13.9863	39.6537	-0.393581
RP3-329A5.1	0.939489	13.9863	39.6555	-0.0900517
DGUOK	1.39088	4.48505	39.6563	0.476
RP11-879F14.1	1.13198	4.48505	39.6577	0.178844
USP7	1.44032	4.48505	39.6616	0.526386
RPL13AP17	0.687924	13.9863	39.6618	-0.539679
SSX7	1.04587	4.48505	39.6619	0.0647088
TAF15	1.33396	4.48505	39.6633	0.415718
HTR5A	0.940619	13.9863	39.6663	-0.0883175
CEACAM22P	1.09729	4.48505	39.6732	0.133942
RP11-401G5.1	1.03729	4.48505	39.677	0.0528222
RP11-486G15.2	1.13208	4.48505	39.6787	0.178981
CTD-2583A14.10	1.57273	4.48505	39.6815	0.653267
DIEXF	1.34365	4.48505	39.6832	0.426158
ZNF335	1.43663	4.48505	39.6844	0.522689
RP11-509E10.1	1.05244	4.48505	39.685	0.0737349
RP4-597J3.1	0.788887	13.9863	39.6869	-0.342109
RP11-3K24.1	1.38229	4.48505	39.6878	0.467056
RP5-1116H23.4	1.23741	4.48505	39.6943	0.307318
RP11-713N11.6	1.20172	4.48505	39.6981	0.265104
2018-03-02	0.630395	13.9863	39.7076	-0.665671
ARHGEF1	0.645174	13.9863	39.7089	-0.632239
VPS4B	1.47119	4.48505	39.7095	0.556987
CSMD1	1.32052	4.48505	39.7105	0.401111
CTD-2033D15.3	0.539029	13.9863	39.7151	-0.891566
MAK	0.685231	13.9863	39.7162	-0.545338
CTD-2555O16.4	1.17038	4.48505	39.7178	0.226978
LSM11	1.21233	4.48505	39.7183	0.277788
RP11-24F11.2	0.754234	13.9863	39.7225	-0.406915
CTA-345G4.1	1.19407	4.48505	39.7272	0.255887
RP11-192M23.1	1.17256	4.48505	39.7317	0.229666
AC004637.1	1.07981	4.48505	39.734	0.110778
BTAF1	1.406	4.48505	39.7346	0.491599
RP11-278C7.1	1.46744	4.48505	39.7379	0.553304
RP4-655J12.4	1.08275	4.48505	39.7451	0.114698
PLEKHG1	1.42784	4.48505	39.7476	0.513839
ZCRB1	1.49369	4.48505	39.748	0.578879
P2RY6	0.459655	13.9863	39.7492	-1.12138
RBM26-AS1	0.682798	13.9863	39.7508	-0.55047
AF131215.3	1.13719	4.48505	39.7513	0.185474
LLNLR-268E12.1	1.32416	4.48505	39.7522	0.405081
SOS1	1.42945	4.48505	39.7558	0.515463
MAPK10	1.69812	4.48505	39.7575	0.763936
BCL6	1.39765	4.48505	39.7587	0.482999
HPX	0.671996	13.9863	39.7602	-0.573475
DAPK2	0.560013	13.9863	39.7611	-0.836468
RP3-510H16.3	1.20221	4.48505	39.7617	0.265686
AP1S2	1.47498	4.48505	39.7635	0.560694
NCAPH2	1.35867	4.48505	39.78	0.442191
AGK	1.43668	4.48505	39.7814	0.52274
TRIM69	1.58374	4.48505	39.7865	0.66334
PODN	0.614402	13.9863	39.7869	-0.702745
RP1-80N2.3	1.25351	4.48505	39.7871	0.325969
C8orf48	0.852428	13.9863	39.7873	-0.230351
TNFSF14	0.730753	13.9863	39.7917	-0.452545
ADH1A	1.14166	4.48505	39.7924	0.191139
EGF	0.600701	13.9863	39.794	-0.735281
RP11-391M7.3	1.17866	4.48505	39.7946	0.237144
CTD-2203K17.1	1.46671	4.48505	39.7952	0.55258
MMP24-AS1	0.694127	13.9863	39.8012	-0.526729
TBX4	1.71921	4.48505	39.8068	0.781748
SSBP3-AS1	1.32022	4.48505	39.8118	0.400779
KRTCAP2	0.647188	13.9863	39.814	-0.627743
RP11-427J23.1	1.12575	4.48505	39.8154	0.170889
DBIL5P2	1.16641	4.48505	39.8228	0.222072
ANXA9	0.629993	13.9863	39.8296	-0.666593
ADAMTS2	1.37574	4.48505	39.8318	0.460203
RB1CC1	1.49021	4.48505	39.8335	0.575516
RP5-907C10.3	0.827936	13.9863	39.8379	-0.272409
RP11-77K12.1	1.21095	4.48505	39.8392	0.276138
RP11-416A17.1	1.18664	4.48505	39.8412	0.246879
RP11-140K17.3	1.44703	4.48505	39.8478	0.533097
RP11-386B13.4	1.06841	4.48505	39.8479	0.0954595
C5orf15	0.62502	13.9863	39.8492	-0.678027
EPAS1	0.581458	13.9863	39.8497	-0.782254
RP11-496I9.1	0.599885	13.9863	39.8507	-0.737243
HDAC4	1.42873	4.48505	39.8519	0.514736
LINC01252	1.1922	4.48505	39.8521	0.253621
XK	0.685306	13.9863	39.8528	-0.545179
NAGS	0.619828	13.9863	39.8583	-0.690061
HOXC6	1.47495	4.48505	39.8599	0.560665
RP11-537I16.2	1.43662	4.48505	39.8612	0.522675
GS1-279B7.2	1.3873	4.48505	39.8689	0.472276
OR2W6P	1.16121	4.48505	39.8729	0.21563
RP11-507J18.5	1.30199	4.48505	39.8741	0.380717
RP11-366L20.3	1.15156	4.48505	39.8814	0.203592
BTBD7	1.33313	4.48505	39.8846	0.414817
OR2AL1P	1.0411	4.48505	39.8853	0.0581026
RP11-17E13.2	0.889194	13.9863	39.8856	-0.169429
GPR61	1.3494	4.48505	39.8892	0.432323
RP11-486B10.4	1.39377	4.48505	39.8893	0.478988
LINC01006	0.650429	13.9863	39.8943	-0.620536
MAPK7	1.5575	4.48505	39.9005	0.639237
RREB1	1.30981	4.48505	39.902	0.389352
CACNB3	0.725802	13.9863	39.9031	-0.462352
RP11-449L13.2	1.19106	4.48505	39.9031	0.252243
GNB3	1.28356	4.48505	39.9096	0.360153
SLC5A9	0.661735	13.9863	39.9108	-0.595675
CDK2AP2	0.615765	13.9863	39.9134	-0.699548
ZNF280C	1.42773	4.48505	39.9168	0.513723
RP11-229D13.3	1.25553	4.48505	39.9202	0.328298
RP3-406A7.3	1.22442	4.48505	39.9225	0.292093
EML2	1.50431	4.48505	39.9229	0.5891
RP11-791M20.1	1.09094	4.48505	39.923	0.125576
MRPS34	1.41585	4.48505	39.9266	0.501671
RP11-474G23.3	1.28883	4.48505	39.9322	0.366057
RP11-618M23.3	1.03551	4.48505	39.933	0.0503413
RHNO1	1.48551	4.48505	39.9348	0.570961
HNRNPU-AS1	1.53524	4.48505	39.9364	0.618466
AC009362.2	0.820464	13.9863	39.9376	-0.285488
PLEKHM1	1.45876	4.48505	39.9405	0.544738
C1orf168	0.597521	13.9863	39.9429	-0.742939
RP11-26J3.1	1.14104	4.48505	39.9438	0.190346
NAA40	1.34655	4.48505	39.9559	0.429263
RP11-124A7.1	0.547417	13.9863	39.961	-0.869288
RP11-169D4.3	1.03943	4.48505	39.9634	0.0557905
PLA2G4A	2.09061	4.48505	39.9709	1.06392
GJC3	0.736906	13.9863	39.9733	-0.440447
ILF3-AS1	1.37824	4.48505	39.9769	0.462823
L3MBTL4	0.667674	13.9863	39.9772	-0.582784
RP11-6O2.2	1.10763	4.48505	39.9786	0.147479
IDH2	1.52701	4.48505	39.9792	0.610711
RP11-461O7.2	1.0342	4.48505	39.981	0.0485169
CHIC2	1.42543	4.48505	39.9812	0.511395
PCDHGC5	1.27995	4.48505	39.9848	0.356083
RP1-140K8.5	0.731759	13.9863	39.9862	-0.45056
AP000347.2	1.40023	4.48505	39.987	0.48566
AC018641.7	1.37636	4.48505	39.9883	0.460856
ATP5A1	1.43234	4.48505	39.9886	0.518374
RP11-756D7.2	1.14783	4.48505	39.9897	0.198905
ERGIC2	1.58809	4.48505	39.9915	0.667289
RP11-35J6.1	1.21986	4.48505	39.9925	0.286716
RAB26	1.46518	4.48505	39.9939	0.551074
ZNF200	1.485	4.48505	39.9974	0.57046
RP11-262K1.1	1.21321	4.48505	40.0016	0.278832
CAPZA1	1.48642	4.48505	40.0023	0.571841
PWP1	1.4766	4.48505	40.0037	0.562277
TOMM20	1.4029	4.48505	40.0075	0.488409
RP11-281O15.7	0.592482	13.9863	40.0079	-0.755157
PSMB5	1.42028	4.48505	40.0113	0.506179
RNU6-1265P	0.966238	13.9863	40.0118	-0.0495491
RP5-875H3.2	1.1783	4.48505	40.0183	0.236706
SNX24	0.670752	13.9863	40.0195	-0.576148
MON1A	0.674836	13.9863	40.0213	-0.56739
FAM50A	0.644543	13.9863	40.0227	-0.633651
PDAP1	1.29992	4.48505	40.0253	0.378418
CEACAM8	1.16707	4.48505	40.0257	0.222897
TMEM260	1.52153	4.48505	40.0263	0.605519
RP1-315G1.3	1.24004	4.48505	40.0264	0.310387
RP11-85G21.3	0.681385	13.9863	40.027	-0.553458
PPIL6	0.630555	13.9863	40.0272	-0.665305
ZFY	0.488026	13.9863	40.0319	-1.03497
RP11-597A11.3	1.0669	4.48505	40.0325	0.0934247
RP11-517B11.7	1.39753	4.48505	40.0394	0.482875
THADA	1.33845	4.48505	40.04	0.420566
NLRX1	1.37778	4.48505	40.0426	0.462344
ILVBL	1.35328	4.48505	40.0429	0.436466
CNR1	0.611169	13.9863	40.0439	-0.710356
OR14K1	1.10451	4.48505	40.0488	0.143411
AP000962.2	1.24375	4.48505	40.0492	0.3147
CPNE5	1.42497	4.48505	40.0503	0.510927
NUDT5	1.40241	4.48505	40.0524	0.487903
STAG3L5P	1.44443	4.48505	40.053	0.530497
NUTM2B-AS1	1.2866	4.48505	40.0533	0.36356
LINGO1-AS1	1.12464	4.48505	40.0561	0.169458
FAM222A-AS1	1.24529	4.48505	40.0586	0.316477
RPP30	1.39173	4.48505	40.0626	0.47688
IMPG1	0.852964	13.9863	40.0637	-0.229444
ANKRD60	1.0555	4.48505	40.0657	0.0779296
RP11-121A8.1	1.09032	4.48505	40.0671	0.124747
COL12A1	2.10635	4.48505	40.0722	1.07475
GRIN3A	1.09555	4.48505	40.0751	0.131659
HHIPL2	0.688623	13.9863	40.0771	-0.538213
ACYP1	1.59908	4.48505	40.0792	0.677243
DCAF13P3	1.2683	4.48505	40.0806	0.342897
SQLE	1.77753	4.48505	40.0821	0.829877
CCDC150P1	1.37274	4.48505	40.0881	0.457061
GBGT1	1.38637	4.48505	40.0895	0.471314
EI24P4	1.07303	4.48505	40.0896	0.101697
POP4	1.39508	4.48505	40.0919	0.480351
CTC-398G3.1	1.2	4.48505	40.093	0.263033
NDUFA8	1.52063	4.48505	40.0939	0.60467
RPS6KC1	1.48453	4.48505	40.1001	0.57001
UBD	0.358912	13.9863	40.1005	-1.4783
KCND3-AS1	1.1284	4.48505	40.1032	0.174273
RP11-182I10.1	1.26907	4.48505	40.1099	0.343767
PEX1	1.36986	4.48505	40.1205	0.454025
C17orf97	0.659057	13.9863	40.1272	-0.601526
TOP1MT	1.63144	4.48505	40.1276	0.70615
CTD-2525I3.5	1.26464	4.48505	40.1285	0.338726
CTC-448F2.7	1.15684	4.48505	40.1307	0.210186
AC012512.1	1.73394	4.48505	40.1424	0.794051
RP11-1070N10.3	1.12961	4.48505	40.144	0.175825
CTD-2267D19.4	1.16069	4.48505	40.1485	0.214987
ZNF771	1.34365	4.48505	40.1493	0.42616
RP11-423P10.2	1.18323	4.48505	40.1503	0.242731
FOSB	0.581797	13.9863	40.1504	-0.781412
BMP4	0.48758	13.9863	40.1532	-1.03629
ASCC3	1.47148	4.48505	40.1566	0.557268
ZNF101	1.37875	4.48505	40.1575	0.463364
MORN1	0.701461	13.9863	40.1588	-0.511565
KIAA0368	1.3069	4.48505	40.1613	0.386145
IREB2	1.46858	4.48505	40.1652	0.554418
HAO2	1.07102	4.48505	40.1673	0.0989867
COLEC12	0.509968	13.9863	40.1686	-0.971522
RP11-16N11.2	1.3033	4.48505	40.1688	0.382174
TIRAP	0.686352	13.9863	40.1728	-0.54298
SMURF2	0.653929	13.9863	40.1741	-0.612793
CTB-3M24.1	1.25099	4.48505	40.175	0.323074
CLEC17A	1.07059	4.48505	40.1755	0.0983998
RP11-144O23.22	1.3699	4.48505	40.1777	0.454068
RP11-14N7.2	1.54238	4.48505	40.1878	0.625155
RP11-713H12.1	1.32668	4.48505	40.1914	0.407819
RGS16	0.497257	13.9863	40.1918	-1.00794
COL5A3	1.22527	4.48505	40.1923	0.293102
TIMM21	1.58264	4.48505	40.1955	0.662337
RPS3AP6	0.717189	13.9863	40.1956	-0.479574
ESRRB	1.12384	4.48505	40.1969	0.168431
RP11-146D12.2	1.47462	4.48505	40.2004	0.560346
TCF3	1.43866	4.48505	40.2194	0.524722
SLC16A7	0.507373	13.9863	40.2258	-0.978881
AC018816.3	0.638696	13.9863	40.2266	-0.646798
RHOQP1	1.17376	4.48505	40.2267	0.231135
KIAA1614-AS1	1.38329	4.48505	40.2386	0.468099
BACE1	1.47291	4.48505	40.2451	0.558668
RP11-165I9.10	0.951511	13.9863	40.2452	-0.071708
FAM13A-AS1	0.596905	13.9863	40.2505	-0.744427
HLA-A	0.539378	13.9863	40.2529	-0.890632
OAS2	1.68255	4.48505	40.2549	0.750645
RP11-474L11.5	1.3893	4.48505	40.2568	0.474363
LCN10	0.787284	13.9863	40.2575	-0.345044
ASH2L	1.65116	4.48505	40.2594	0.723479
HSPB7	0.778662	13.9863	40.2603	-0.360931
RP4-620E11.4	1.2035	4.48505	40.2632	0.267233
RP11-320N21.1	1.25422	4.48505	40.2643	0.326785
TUBB3P2	1.03067	4.48505	40.2668	0.0435793
CDKL1	0.623768	13.9863	40.2715	-0.680918
RP11-195B17.1	1.20832	4.48505	40.2716	0.273007
PGPEP1	0.663598	13.9863	40.2719	-0.591618
MOCS2	0.641449	13.9863	40.2742	-0.640593
SRGAP2-AS1	1.26856	4.48505	40.2744	0.343187
RNU6-1043P	1.09193	4.48505	40.2744	0.126875
MMP14	1.90679	4.48505	40.2826	0.93115
ODF2L	0.639453	13.9863	40.2857	-0.645089
GLTSCR1	1.28793	4.48505	40.2902	0.365059
IL3RA	0.695591	13.9863	40.2911	-0.52369
RP11-218F10.3	1.17042	4.48505	40.2961	0.227023
RP11-477H21.2	1.37857	4.48505	40.2993	0.463173
RP11-762H8.1	1.20491	4.48505	40.3084	0.268924
RPL38	1.36898	4.48505	40.3094	0.453107
NAT8B	1.20009	4.48505	40.311	0.263144
ALDH1L1	1.59339	4.48505	40.3141	0.672095
DKK4	1.3405	4.48505	40.3158	0.422772
VPS4A	1.30279	4.48505	40.3174	0.381604
DNMBP-AS1	0.755386	13.9863	40.3182	-0.404714
ZNF154	0.691171	13.9863	40.3197	-0.532885
RUNX2	0.559121	13.9863	40.322	-0.838767
RP11-697N18.2	1.50336	4.48505	40.3265	0.588195
RSPH10B2	0.607696	13.9863	40.3273	-0.718577
PSMD6-AS2	0.702923	13.9863	40.33	-0.508562
POLR3K	1.45977	4.48505	40.3327	0.545743
POLR2L	0.674605	13.9863	40.3438	-0.567884
C12orf57	1.39696	4.48505	40.3457	0.482295
RP11-43D2.2	0.767596	13.9863	40.3478	-0.38158
BIRC6	1.35543	4.48505	40.3501	0.438747
RP11-797D24.3	1.19243	4.48505	40.3539	0.253901
RHEBP1	1.30272	4.48505	40.3563	0.381528
ZFP2	0.74726	13.9863	40.3585	-0.420317
GCM1	0.829814	13.9863	40.3606	-0.269139
DARS2	1.3945	4.48505	40.362	0.479746
AKAP8	1.28885	4.48505	40.3628	0.366087
MYO7A	0.653865	13.9863	40.3642	-0.612936
GREB1L	0.574229	13.9863	40.3653	-0.800301
KB-1254G8.1	1.27425	4.48505	40.3666	0.349648
RP11-74D3.2	0.927062	13.9863	40.3675	-0.109262
RP11-266K22.2	1.13958	4.48505	40.3686	0.188496
RP11-167P11.2	1.14342	4.48505	40.3741	0.19335
RN7SL62P	1.04239	4.48505	40.3804	0.0598931
RP11-210K20.2	1.21651	4.48505	40.3804	0.28275
HSPB2	1.16815	4.48505	40.3872	0.224226
RP11-374M1.5	1.2026	4.48505	40.3907	0.266153
AC002550.6	1.22758	4.48505	40.3916	0.295812
LMF2	1.29145	4.48505	40.3924	0.368987
TPP1	0.638723	13.9863	40.3935	-0.646737
LNX2	0.665064	13.9863	40.3943	-0.588436
NPIPB4	1.4384	4.48505	40.4029	0.524468
WNT5B	1.69182	4.48505	40.4039	0.758572
DPH6	1.37611	4.48505	40.4069	0.460596
AC108463.1	0.855606	13.9863	40.4081	-0.224982
RP3-355L5.5	1.28788	4.48505	40.4085	0.364993
RP11-187O7.1	1.07483	4.48505	40.4116	0.104111
PABPC1P3	1.47455	4.48505	40.4121	0.560278
S1PR2	0.629936	13.9863	40.4132	-0.666722
SCN5A	1.17654	4.48505	40.4154	0.234553
PSMG1	1.60119	4.48505	40.4193	0.679144
RP13-104F24.1	0.629414	13.9863	40.4261	-0.66792
GPRC5C	0.591047	13.9863	40.4273	-0.758655
SAMD15	0.652585	13.9863	40.4277	-0.615762
AC140481.8	1.03212	4.48505	40.4279	0.0456048
RP11-173B14.4	1.31388	4.48505	40.4289	0.39383
SMCO2	1.38766	4.48505	40.4302	0.472657
CCL15	0.60155	13.9863	40.4346	-0.733244
SPRYD4	1.34634	4.48505	40.4361	0.429042
AGAP1-IT1	0.623118	13.9863	40.4398	-0.682424
EMD	1.39939	4.48505	40.4441	0.484801
AC018737.3	1.07453	4.48505	40.4482	0.103711
RCN2	1.66975	4.48505	40.4534	0.739631
RP11-613F22.6	1.27989	4.48505	40.4541	0.356024
RPL31P7	1.21292	4.48505	40.4561	0.278484
UGT2B4	0.80586	13.9863	40.4587	-0.311399
ACTG1P1	1.35555	4.48505	40.4608	0.438874
RP11-342D11.3	1.05586	4.48505	40.4625	0.0784219
MEG8	1.41827	4.48505	40.4625	0.504132
CELF4	0.689969	13.9863	40.4657	-0.535396
HMGN2P35	1.41889	4.48505	40.4666	0.504761
SYT7	0.536223	13.9863	40.4673	-0.899096
MRPL2	1.29	4.48505	40.4729	0.367372
RP11-697M17.2	1.164	4.48505	40.4746	0.219089
RP11-744O11.2	0.868682	13.9863	40.4763	-0.2031
CH17-258A22.4	0.543019	13.9863	40.4769	-0.880926
RNU4-25P	1.48861	4.48505	40.4802	0.573966
RP11-317F20.3	1.17877	4.48505	40.4805	0.237286
RP11-493E12.2	1.41743	4.48505	40.4847	0.503281
TFAM	1.40108	4.48505	40.485	0.486537
TARBP2	1.41174	4.48505	40.49	0.497479
RPL7AP26	1.15121	4.48505	40.4917	0.203147
RP11-797A18.5	0.606966	13.9863	40.4922	-0.720311
MYL5	1.54041	4.48505	40.4948	0.623311
RP11-19H6.1	1.04814	4.48505	40.4959	0.0678343
VAV1	0.528852	13.9863	40.498	-0.919065
RPL23AP57	1.14758	4.48505	40.4984	0.198592
AC004076.5	1.20205	4.48505	40.5019	0.265501
PIANP	1.2325	4.48505	40.5058	0.301587
UBE2E3	1.44594	4.48505	40.5072	0.532012
ATP6V1B1-AS1	1.27823	4.48505	40.51	0.354145
MTND2P28	1.56809	4.48505	40.5128	0.649013
RP11-261B23.1	0.975746	13.9863	40.518	-0.035422
LINC01430	1.03123	4.48505	40.5206	0.0443606
KL	0.66465	13.9863	40.5212	-0.589333
ALDH1L2	1.66636	4.48505	40.5214	0.736701
MTND6P5	1.20833	4.48505	40.5237	0.273016
HSPE1P13	1.31091	4.48505	40.5242	0.390568
RP11-725P16.2	1.2125	4.48505	40.5269	0.27799
GSTA3	1.67568	4.48505	40.5302	0.74475
RP11-138P22.1	1.05589	4.48505	40.5305	0.0784574
RP11-56L13.3	1.14832	4.48505	40.5351	0.199519
CTB-78F1.1	1.1	4.48505	40.5356	0.137497
CACNA1C-AS2	1.20962	4.48505	40.536	0.274556
DNAH6	0.601545	13.9863	40.5363	-0.733254
RP11-383J24.2	1.40527	4.48505	40.5431	0.490846
ARL14EP	1.3846	4.48505	40.5433	0.469468
DNAJC19P6	1.25424	4.48505	40.5438	0.326817
YIPF2	0.623588	13.9863	40.5473	-0.681334
LRRC37B	1.38657	4.48505	40.5584	0.471521
RP11-541N10.3	0.657847	13.9863	40.5599	-0.604176
RP11-97I14.1	1.03396	4.48505	40.5599	0.0481771
CTC-429P9.4	1.07075	4.48505	40.5619	0.0986245
DDX26B	1.48228	4.48505	40.5619	0.567814
CCDC18	1.37405	4.48505	40.5624	0.458438
FOXB1	0.647043	13.9863	40.5649	-0.628067
LINC00327	0.851908	13.9863	40.5668	-0.231231
RPL13AP5	1.41034	4.48505	40.5705	0.496039
LSM14A	1.3526	4.48505	40.5733	0.435732
CTD-2589H19.6	1.34255	4.48505	40.5742	0.424977
RPL9P18	0.790178	13.9863	40.5833	-0.33975
NPSR1	1.45331	4.48505	40.589	0.539345
KIAA1217	1.38	4.48505	40.5952	0.464668
AC007000.11	1.36209	4.48505	40.5967	0.445822
RP11-484L8.1	1.24285	4.48505	40.6037	0.313648
ZNF497	0.808917	13.9863	40.6046	-0.305937
LSM1	1.54363	4.48505	40.6047	0.626324
SNAPC5	1.40006	4.48505	40.6067	0.485484
VASH2	1.3354	4.48505	40.6085	0.417276
ZNF540	0.788105	13.9863	40.6092	-0.34354
CTC-435M10.12	1.26014	4.48505	40.6132	0.333581
RP11-10L12.1	0.7021	13.9863	40.6169	-0.510252
TEX30	1.44749	4.48505	40.618	0.533557
RP11-87C12.2	1.17422	4.48505	40.6192	0.231706
RP11-505K9.5	1.40573	4.48505	40.6218	0.491316
ABCA7	0.612005	13.9863	40.6239	-0.708384
CBR3	1.67731	4.48505	40.6262	0.74615
RP11-334C17.3	1.26803	4.48505	40.6279	0.342585
HMMR	1.6408	4.48505	40.631	0.714404
GTF3C1	1.33826	4.48505	40.6327	0.420356
ZHX1-C8orf76	1.43858	4.48505	40.6341	0.524641
RP11-1055B8.9	0.787033	13.9863	40.6362	-0.345503
MKX	0.67359	13.9863	40.6366	-0.570057
AP5S1	1.38985	4.48505	40.6441	0.474925
RP11-344A5.1	0.934957	13.9863	40.6442	-0.0970274
TRIB2	1.84647	4.48505	40.6464	0.884767
SPTBN1	0.716212	13.9863	40.6515	-0.481541
RPL35AP31	1.13007	4.48505	40.6547	0.176416
JAKMIP1	0.824523	13.9863	40.6568	-0.278368
SCAND2P	1.37315	4.48505	40.6637	0.457485
ZBED9	1.33729	4.48505	40.6717	0.419317
MTRNR2L8	1.62063	4.48505	40.6722	0.696551
DUSP14	1.42422	4.48505	40.6743	0.510173
FTH1P3	1.39225	4.48505	40.6773	0.477415
RASL12	0.705899	13.9863	40.6797	-0.502465
IGLV5-52	1.27639	4.48505	40.6797	0.35207
KCNV2	1.14574	4.48505	40.6839	0.196279
TIGD1	1.33325	4.48505	40.6845	0.414952
FLJ13224	1.40056	4.48505	40.685	0.485999
NDUFA5P11	1.21317	4.48505	40.6854	0.278779
RNU1-3	1.1097	4.48505	40.6857	0.150165
RP11-798G7.5	1.37478	4.48505	40.6878	0.459203
ERP44	1.38901	4.48505	40.6887	0.474058
RP11-531A21.2	1.15261	4.48505	40.6917	0.204909
SPRR4	1.21104	4.48505	40.6921	0.276245
SNX3	1.51107	4.48505	40.6961	0.595567
RND3	1.85684	4.48505	40.7019	0.892848
RP11-544A12.8	1.19782	4.48505	40.7026	0.260413
RP11-691H4.4	0.830187	13.9863	40.7052	-0.268491
POLR3E	1.44036	8.33672	40.7069	0.526433
HEATR5B	1.39858	8.33672	40.7098	0.483963
COX20P1	1.1432	8.33672	40.7111	0.193074
SNRPC	1.41773	8.33672	40.7171	0.503582
EGR2	1.97251	8.33672	40.7174	0.980033
P2RY4	0.836571	13.9863	40.7183	-0.25744
MAGEA8	1.25704	8.33672	40.7186	0.330031
PTCH1	1.60892	8.33672	40.7191	0.686091
SAR1B	0.590803	13.9863	40.7195	-0.759252
GXYLT1P3	1.2386	8.33672	40.7204	0.308716
HNRNPA1P76	1.17194	8.33672	40.7238	0.228903
LARGE-AS1	1.21144	8.33672	40.7245	0.276718
CTC-260E6.2	0.629886	13.9863	40.7253	-0.666837
RP11-92K2.2	1.32653	8.33672	40.7264	0.407653
PIGP	0.625061	13.9863	40.7284	-0.677932
AC007392.3	1.11688	8.33672	40.7318	0.159477
RP11-244H18.1	1.05625	8.33672	40.7353	0.0789489
NT5C3B	1.31593	8.33672	40.7357	0.396081
RPS15AP1	1.23362	8.33672	40.7362	0.302902
MYEF2	0.508035	13.9863	40.7397	-0.977
FGF20	0.779421	13.9863	40.7423	-0.359524
ANAPC1P1	1.1809	8.33672	40.7473	0.239882
RP11-185O21.1	1.10811	8.33672	40.7477	0.148098
AP001046.5	1.29137	8.33672	40.7512	0.368901
PPT1	1.46105	8.33672	40.7557	0.547001
PLEKHG2	0.611839	13.9863	40.7674	-0.708776
RP11-727A23.7	0.710928	13.9863	40.7732	-0.492225
TMEM128	0.621347	13.9863	40.7752	-0.686528
SCP2	0.605057	13.9863	40.7767	-0.724857
RP11-755J8.1	1.13777	8.33672	40.7769	0.186204
RP11-512N21.3	0.78352	13.9863	40.7787	-0.351958
RHCE	0.710508	13.9863	40.784	-0.493077
HK2P1	1.1162	8.33672	40.785	0.1586
CTD-2021A8.2	1.14498	8.33672	40.7859	0.195327
FGF18	0.680941	13.9863	40.7884	-0.554399
RP11-2K6.1	1.20896	8.33672	40.7916	0.273767
CTD-2017D11.2	0.668388	13.9863	40.7922	-0.581242
RP11-432M8.13	1.05236	8.33672	40.7931	0.0736278
RPGRIP1	0.786587	13.9863	40.7977	-0.346322
RP11-432F4.2	1.25214	8.33672	40.8008	0.324399
TRAF3IP2-AS1	1.45956	8.33672	40.8029	0.545536
NPTN-IT1	1.45854	8.33672	40.8073	0.54452
RP1-257I20.14	1.51971	8.33672	40.8136	0.603798
MORC1-AS1	1.0638	8.33672	40.816	0.0892225
FXYD2	0.694239	13.9863	40.8216	-0.526495
RP11-400F19.18	0.764124	13.9863	40.8228	-0.388121
AC079767.4	1.10824	8.33672	40.8239	0.148271
RPL12P4	1.14485	8.33672	40.8259	0.195161
NAALADL1	1.41725	8.33672	40.8275	0.503099
GFOD2	1.51138	8.33672	40.8279	0.595863
C1orf21	1.51209	8.33672	40.8296	0.596546
LCMT1-AS2	1.38663	8.33672	40.8309	0.471585
ABI2	0.723535	13.9863	40.8316	-0.466864
RP4-539M6.21	1.3717	8.33672	40.8324	0.455961
MED11	0.655432	13.9863	40.8373	-0.609482
SDHAF4	1.35167	8.33672	40.8489	0.434743
CTD-2547L24.3	1.46873	8.33672	40.85	0.554567
NPIPB5	1.50601	8.33672	40.8506	0.590735
DEGS1	1.37482	8.33672	40.8517	0.459245
LAGE3P1	1.43326	8.33672	40.8525	0.519296
HUWE1	1.3123	8.33672	40.8531	0.392097
RP11-673E11.2	0.859587	13.9863	40.8613	-0.218284
RN7SL116P	1.08505	8.33672	40.8624	0.117763
DPPA3P2	0.882506	13.9863	40.8677	-0.180321
DCUN1D3	0.668559	13.9863	40.8678	-0.580872
AC000078.5	1.2473	8.33672	40.8705	0.318808
TXNDC9	1.36428	8.33672	40.8759	0.448143
SLITRK1	1.06517	8.33672	40.8784	0.0910888
PTCRA	1.05772	8.33672	40.8785	0.0809594
ZNF318	1.43161	8.33672	40.8813	0.517638
RP11-566H8.2	1.04512	8.33672	40.8859	0.0636724
PSMD10P1	1.65289	8.33672	40.8882	0.724995
KANSL1	1.35821	8.33672	40.8882	0.441708
MUC22	0.842483	13.9863	40.8896	-0.247281
IGHVIII-11-1	1.03941	8.33672	40.8925	0.0557612
RP11-49K24.5	1.22143	8.33672	40.8947	0.288576
NAV2-AS5	0.811765	13.9863	40.8953	-0.300866
CTD-2588J6.1	1.322	8.33672	40.9011	0.402726
TBC1D2B	0.680899	13.9863	40.904	-0.554487
AL158801.1	1.05194	8.33672	40.9055	0.0730549
CYP7B1	0.504578	13.9863	40.9065	-0.986852
ARSD-AS1	0.467456	13.9863	40.9072	-1.0971
RP11-358H18.3	0.921884	13.9863	40.9182	-0.117343
CTC-523E23.4	1.26361	8.33672	40.9191	0.337554
HNRNPA1L2	1.30674	8.33672	40.9195	0.385967
AC078986.1	1.02987	8.33672	40.9207	0.0424618
LINC00102	1.28687	8.33672	40.9219	0.363866
RP11-730K11.1	1.17099	8.33672	40.9279	0.227734
RP11-6F2.5	0.652839	13.9863	40.9307	-0.615201
GABBR2	0.685921	13.9863	40.9359	-0.543886
EIF3A	1.2796	8.33672	40.9379	0.355696
ZSWIM1	1.37415	8.33672	40.9404	0.458536
CYFIP1	1.4813	8.33672	40.9407	0.566868
RP11-395P16.1	1.28016	8.33672	40.9418	0.356323
ZHX2	1.55041	8.33672	40.9445	0.63265
TLR2	0.504444	13.9863	40.9519	-0.987234
LINC00922	0.760457	13.9863	40.956	-0.395062
LINC00303	1.03775	8.33672	40.959	0.053459
AP000783.1	1.25617	8.33672	40.9643	0.329028
DYNLRB2	0.50603	13.9863	40.9667	-0.982706
NF1P8	1.3104	8.33672	40.9683	0.390007
CLDN16	1.48309	8.33672	40.9718	0.568611
IGHV1-3	1.20547	8.33672	40.9752	0.269591
RP11-533E19.7	1.5009	8.33672	40.9772	0.585828
LINC01376	1.38884	8.33672	40.9782	0.47388
GS1-165B14.2	0.791157	13.9863	40.9855	-0.337965
HMGB3P15	1.07391	8.33672	40.9903	0.102879
KIAA1468	1.49371	8.33672	40.993	0.578899
AKR7A3	0.506503	13.9863	40.9953	-0.981356
APOBEC4	0.605747	13.9863	40.9999	-0.723213
SASH1	1.53977	8.33672	41.0029	0.622712
MLH1	0.734851	13.9863	41.0071	-0.444477
CTC-260F20.3	1.27801	8.33672	41.0077	0.353901
TPT1	0.690965	13.9863	41.0094	-0.533316
AC007743.1	1.41533	8.33672	41.0211	0.501142
WDR38	0.471457	13.9863	41.0218	-1.0848
RP11-255E6.6	1.23319	8.33672	41.025	0.302397
RP11-3K24.2	1.19961	8.33672	41.0312	0.26257
RP11-767N6.7	0.811111	13.9863	41.0331	-0.302029
CNOT3	1.30294	8.33672	41.0374	0.381775
UBE2Q2P2	1.4458	8.33672	41.0382	0.531869
CD46	0.585166	13.9863	41.0397	-0.773083
IGKV1OR-2	0.781263	13.9863	41.0446	-0.356119
SETP5	1.28578	8.33672	41.0451	0.362646
AP001615.9	1.56732	8.33672	41.0454	0.648296
BRD1	1.35921	8.33672	41.0517	0.442773
RP11-253I19.4	1.19617	8.33672	41.0545	0.258428
ETV7	0.642616	13.9863	41.0594	-0.637972
CGB2	1.21714	8.33672	41.0652	0.283497
OCIAD1	0.633189	13.9863	41.0663	-0.659292
RP11-204K16.1	1.2105	8.33672	41.0749	0.275605
ENPP7P11	0.848525	13.9863	41.0807	-0.236971
PRAM1	1.33204	8.33672	41.0826	0.413639
ATF6	0.685606	13.9863	41.0902	-0.544548
RP1-29C18.8	1.27317	8.33672	41.0909	0.348421
MAGI3	0.622628	13.9863	41.0949	-0.683559
ZNF236	1.33592	8.33672	41.0954	0.417833
AC099342.1	0.93705	13.9863	41.097	-0.0938016
TRPV1	0.730585	13.9863	41.099	-0.452875
GSK3A	1.40299	8.33672	41.1031	0.488508
LL21NC02-1C16.2	0.542909	13.9863	41.1038	-0.881217
AKNA	0.656374	13.9863	41.1084	-0.60741
RTF1	1.3525	8.33672	41.1173	0.435631
FGFR1OP	1.37167	8.33672	41.1193	0.455938
AC007099.1	0.771782	13.9863	41.1232	-0.373734
ILF2	1.4409	8.33672	41.1265	0.526973
LA16c-60H5.7	1.33561	8.33672	41.1291	0.417495
HOXB2	1.84854	8.33672	41.1317	0.886384
MSL3P1	1.48684	8.33672	41.1349	0.57225
RP11-339B21.13	1.17466	8.33672	41.1369	0.232244
CXCL1	0.445476	13.9863	41.1401	-1.16658
SIGLEC7	1.12438	8.33672	41.1463	0.169135
CENPT	1.47938	8.33672	41.1486	0.564991
TTC6	0.630587	13.9863	41.1504	-0.665232
FBXL17	0.732205	13.9863	41.1505	-0.44968
CTD-2369P2.12	1.46017	8.33672	41.1523	0.546135
BSNDP2	1.06627	8.33672	41.1577	0.0925663
CKMT2-AS1	0.716228	13.9863	41.1608	-0.481509
TRIAP1	1.49232	8.33672	41.163	0.577554
MGAT5	1.42949	8.33672	41.1645	0.515499
RP4-568B10.1	0.583307	13.9863	41.1646	-0.777673
HIST1H1T	0.658944	13.9863	41.1656	-0.601773
SLC9A3	1.34964	8.33672	41.1673	0.432572
KB-1572G7.2	0.76309	13.9863	41.1679	-0.390076
MTATP8P1	1.13305	8.33672	41.1694	0.180206
SLC1A1	0.540983	13.9863	41.1736	-0.886345
KIAA0895L	1.42921	8.33672	41.1749	0.515218
BAK1	1.47925	8.33672	41.1821	0.564864
DNMBP	1.47191	8.33672	41.1839	0.557689
ZNF544	1.45472	8.33672	41.1866	0.54074
TAOK1	1.40902	8.33672	41.1915	0.494691
DERA	1.50295	8.33672	41.1919	0.587797
IGHV1OR16-3	1.01855	8.33672	41.193	0.026513
CTD-3138B18.5	1.32676	8.33672	41.1954	0.407904
MEP1AP4	1.02642	8.33672	41.196	0.0376275
RP11-57H14.2	1.36707	8.33672	41.1971	0.45109
RRP1	1.39642	8.33672	41.1986	0.48173
NPLOC4	1.27409	8.33672	41.1993	0.349469
RP11-230F18.5	0.761065	13.9863	41.2026	-0.393909
RNU1-16P	1.26718	8.33672	41.2051	0.341623
TTPAL	1.34742	8.33672	41.2091	0.430195
RP11-301L8.2	0.763236	13.9863	41.2101	-0.389799
RP11-849H4.2	1.3584	8.33672	41.2126	0.441913
EHF	1.51774	8.33672	41.213	0.601926
LINCR-0001	0.799137	13.9863	41.2138	-0.323485
FAAH2	0.598363	13.9863	41.2173	-0.740908
HAMP	1.39298	8.33672	41.2181	0.478177
BMS1P2	1.27897	8.33672	41.2194	0.354979
FTL	1.49884	8.33672	41.2203	0.583844
FAM45A	1.40345	8.33672	41.2264	0.488977
RP11-526D8.7	1.09479	8.33672	41.2282	0.130649
AC009961.3	1.26102	8.33672	41.2282	0.334586
EIF4A1	1.26865	8.33672	41.2294	0.34329
KCTD20	1.45117	8.33672	41.2319	0.537217
CGA	1.41965	8.33672	41.2332	0.505536
DMBT1	0.411564	13.9863	41.2336	-1.28081
MRPS17	1.38008	8.33672	41.2364	0.464749
AC016142.1	1.32219	8.33672	41.2379	0.402928
GCH1	1.57483	8.33672	41.238	0.6552
RP11-154D6.1	1.31007	8.33672	41.2387	0.389647
HNRNPR	1.38548	8.33672	41.2414	0.470389
CD59	0.586749	13.9863	41.2432	-0.769184
OR13C3	1.08963	8.33672	41.245	0.123837
RP11-678K21.2	1.05992	8.33672	41.2482	0.0839577
SPRED3	1.30039	8.33672	41.2483	0.378942
C12orf10	1.28892	8.33672	41.2569	0.36616
CPSF7	1.26689	8.33672	41.2572	0.341296
HCG4P7	0.792399	13.9863	41.2616	-0.3357
RP11-166B2.1	1.46055	8.33672	41.2647	0.546507
DAPK1	0.48153	13.9863	41.2658	-1.0543
AP000344.4	0.888039	13.9863	41.2669	-0.171305
AC018804.3	1.16348	8.33672	41.2693	0.218451
RP11-473M14.3	1.05042	8.33672	41.2729	0.0709618
CTD-2020K17.3	1.31348	8.33672	41.2743	0.393391
RP11-457I16.4	1.20742	8.33672	41.276	0.271925
RP13-104F24.2	0.702858	13.9863	41.2796	-0.508694
RP11-795J1.2	0.818292	13.9863	41.2805	-0.289312
CEP95	1.34302	8.33672	41.282	0.425477
SLC25A25-AS1	1.3726	8.33672	41.2839	0.456909
TRIM52	0.647999	13.9863	41.2852	-0.625935
RP11-91P24.7	1.26469	8.33672	41.2951	0.338788
RP11-572M11.1	1.11045	8.33672	41.2959	0.15115
ASPN	1.43009	8.33672	41.2964	0.516104
PNISR	1.36008	8.33672	41.297	0.443693
SH3TC2	1.26622	8.33672	41.3002	0.340533
USP49	1.26354	8.33672	41.3017	0.337474
GALNT1	1.54543	8.33672	41.303	0.628008
SMEK1	1.43885	8.33672	41.306	0.524921
RPL7P2	1.0346	8.33672	41.3086	0.0490761
SOX9	0.624122	13.9863	41.309	-0.6801
RP11-707M3.3	1.45194	8.33672	41.3102	0.537985
PRRG3	1.37157	8.33672	41.3145	0.455824
DCLRE1A	1.37302	8.33672	41.3162	0.457347
RNU2-45P	1.0202	8.33672	41.3162	0.0288488
RP11-500G22.5	1.26082	8.33672	41.3163	0.334367
FRK	1.41943	8.33672	41.3181	0.505313
EPB41L4A-AS2	0.743188	13.9863	41.3194	-0.428201
FAM195B	0.616801	13.9863	41.32	-0.697122
AC017116.11	1.31468	8.33672	41.3308	0.394717
TXNRD3	1.50653	8.33672	41.3315	0.591225
ZSCAN5D	1.08493	8.33672	41.3317	0.117604
HAUS1	1.50026	8.33672	41.333	0.585211
RNU1-1	1.10784	8.33672	41.3338	0.147751
RP11-318C2.1	0.720281	13.9863	41.3415	-0.473369
PTPN3	1.42361	8.33672	41.349	0.509558
RP11-629O1.2	1.4057	8.33672	41.3521	0.491287
ZNF354C	0.683648	13.9863	41.3528	-0.548674
RP11-177H2.1	1.06425	8.33672	41.3532	0.0898316
PIWIL2	1.19059	8.33672	41.3594	0.251673
NPM1P43	1.25733	8.33672	41.3715	0.330367
NPHP3-ACAD11	1.24069	8.33672	41.3726	0.311144
RPL7P47	1.09717	8.33672	41.3747	0.13379
RGS13	1.24805	8.33672	41.3751	0.319678
TMEM205	0.602362	13.9863	41.3803	-0.731298
TMEM178A	0.713265	13.9863	41.3822	-0.487489
RP11-229M1.2	1.09673	8.33672	41.3956	0.133214
LINC00886	0.658026	13.9863	41.3984	-0.603784
E2F4	1.3814	8.33672	41.3994	0.466136
CTB-58E17.5	1.27007	8.33672	41.4005	0.344911
RP11-34P13.16	1.15756	8.33672	41.4015	0.211082
DNAJA4	1.70197	8.33672	41.4017	0.767209
RP11-344J7.2	1.0286	8.33672	41.4088	0.0406844
LINC01184	0.738298	13.9863	41.4091	-0.437725
HLA-DQA2	0.506666	13.9863	41.4147	-0.980894
TAF2	1.41114	8.33672	41.4193	0.496857
LGALS3	0.560117	13.9863	41.4208	-0.8362
RP11-661A12.5	1.49034	8.33672	41.4258	0.575642
ANKRD61	1.29455	8.33672	41.4289	0.372445
RP11-87H9.2	1.48618	8.33672	41.4303	0.571611
RP11-358B23.1	1.14014	8.33672	41.4358	0.189217
RP11-113D6.3	1.04307	8.33672	41.4376	0.0608321
RP11-303E16.3	1.21996	8.33672	41.4458	0.286834
RP11-843F11.1	1.04044	8.33672	41.4498	0.0571888
GAPDHP62	1.42364	8.33672	41.4534	0.509579
TRPM1	1.09178	8.33672	41.4563	0.126685
CTC-571O20.1	1.2787	8.33672	41.4564	0.354679
BDKRB1	1.48274	8.33672	41.464	0.568261
RP11-597D13.7	0.833833	13.9863	41.4648	-0.26217
BDH2	0.595072	13.9863	41.4679	-0.748864
CNTN2	1.16567	8.33672	41.4692	0.221165
TCTN2	0.666238	13.9863	41.4729	-0.58589
ANKRD49	1.42672	8.33672	41.48	0.512702
MTND6P17	0.814762	13.9863	41.4812	-0.295549
MLKL	0.59074	13.9863	41.4814	-0.759406
SMAD2	1.44241	8.33672	41.4823	0.528485
TRGVA	1.08924	8.33672	41.4848	0.123319
CYP21A1P	0.83412	13.9863	41.489	-0.261674
RP11-686O6.2	1.46987	8.33672	41.4891	0.555691
RAB4B	1.4532	8.33672	41.4899	0.539231
SIAE	0.572349	13.9863	41.4909	-0.805033
RP11-92K15.1	1.42321	8.33672	41.4911	0.50915
SPAG1	0.620705	13.9863	41.4945	-0.688021
RNU1-27P	1.10764	8.33672	41.4946	0.147495
OR2A3P	1.21427	8.33672	41.4956	0.280083
RP11-161H23.5	2.25152	8.33672	41.4968	1.1709
LINC01232	1.53106	8.33672	41.4985	0.614534
DNMT1	1.39133	8.33672	41.4985	0.476468
GIPR	0.608977	13.9863	41.5024	-0.71554
STK11	0.687801	13.9863	41.5024	-0.539936
RP11-693J15.3	0.937397	13.9863	41.5108	-0.0932684
BARD1	1.41545	8.33672	41.52	0.501261
CUL7	0.71154	13.9863	41.5201	-0.490983
RP11-126O1.5	0.718123	13.9863	41.5254	-0.477698
C12orf79	1.4234	8.33672	41.5266	0.50934
SNORA71C	0.786753	13.9863	41.5284	-0.346017
SPDYE6	1.51148	8.33672	41.529	0.595966
RP5-1112D6.8	1.33648	8.33672	41.5307	0.41844
YIPF5	0.694975	13.9863	41.5327	-0.524968
SLC44A2	0.626455	13.9863	41.5337	-0.674717
ITGB1BP2	1.35427	8.33672	41.5385	0.437512
PRKACA	1.3226	8.33672	41.539	0.403374
NSMCE4A	1.44573	8.33672	41.5428	0.531796
AC000068.5	1.21454	8.33672	41.546	0.28041
RP11-981G7.1	0.821056	13.9863	41.547	-0.284448
TAS2R63P	1.41857	8.33672	41.5474	0.504439
TMEM178B	1.44776	8.33672	41.5519	0.533826
C14orf132	1.42866	8.33672	41.5541	0.51466
RPL5P6	1.05944	8.33672	41.5589	0.0832957
PGAP3	0.595598	13.9863	41.5613	-0.747589
PRKRIR	1.45035	8.33672	41.5702	0.536406
MTMR4	1.3386	8.33672	41.5703	0.420724
CYCS	1.58274	8.33672	41.574	0.662423
G6PC3	0.649695	13.9863	41.5781	-0.622165
RP3-341D10.1	1.19695	8.33672	41.5782	0.25936
ADRA2A	0.627803	13.9863	41.5866	-0.671615
TNFRSF19	0.510722	13.9863	41.5878	-0.969389
RP11-435O5.4	1.16647	8.33672	41.5943	0.222146
C1orf220	1.1738	8.33672	41.5967	0.231187
EXOSC7	1.44146	8.33672	41.5985	0.527533
CRABP1	1.59498	8.33672	41.6	0.673539
PXMP4	0.676053	13.9863	41.6018	-0.564791
RIBC1	0.644519	13.9863	41.6052	-0.633706
SMG1P5	1.54062	8.33672	41.6054	0.62351
IGF2R	1.42034	8.33672	41.6174	0.506233
RNU1-122P	1.15259	8.33672	41.6177	0.204878
CTD-2384A14.2	1.05942	8.33672	41.6197	0.0832784
RP13-254B10.1	1.25699	8.33672	41.6213	0.329974
C22orf29	1.40224	8.33672	41.6225	0.487736
CENPC	1.40169	8.33672	41.623	0.487168
FHL1	1.98969	8.33672	41.623	0.992547
RP11-325F22.2	0.706914	13.9863	41.6246	-0.500394
RP11-93B14.9	0.648624	13.9863	41.6267	-0.624545
RP1-30M3.6	1.50232	8.33672	41.6292	0.587194
AC006026.12	1.02478	8.33672	41.6301	0.0353131
LY6G6D	1.11949	8.33672	41.6378	0.162846
CABYRP1	1.06554	8.33672	41.6387	0.0915908
RP11-290F24.6	1.23747	8.33672	41.6401	0.307391
RP11-23E10.4	1.1216	8.33672	41.641	0.165559
CTA-292E10.8	1.27598	8.33672	41.6439	0.351601
CHMP6	0.717074	13.9863	41.6488	-0.479806
SLC35C1	0.710388	13.9863	41.6544	-0.493322
PAICSP3	1.05571	8.33672	41.6564	0.0782172
HDAC7	0.74494	13.9863	41.6569	-0.424804
FAM101B	1.45403	8.33672	41.6648	0.540057
RP11-410C4.5	1.03272	8.33672	41.6678	0.046451
LY6E	0.563444	13.9863	41.6688	-0.827655
MOSPD2	1.42126	8.33672	41.6689	0.507167
TPRKBP2	1.19326	8.33672	41.6714	0.25491
AADAC	1.85633	8.33672	41.6731	0.892453
PHLPP1	1.57803	8.33672	41.6755	0.658122
AK4	1.60511	8.33672	41.6768	0.682672
SBF1	1.38687	8.33672	41.6823	0.471827
ATP6V0A4	0.511941	13.9863	41.687	-0.965952
ZNF134	1.55991	8.33672	41.696	0.641459
IER5	0.570746	13.9863	41.6986	-0.809078
ZCCHC24	0.733497	13.9863	41.704	-0.447137
UPF2	1.3482	8.33672	41.7054	0.431038
KLF9	0.655996	13.9863	41.7124	-0.608241
MTFR1L	0.715062	13.9863	41.7245	-0.48386
AP001625.6	0.724312	13.9863	41.7253	-0.465317
LAMC3	1.32166	8.33672	41.7257	0.402351
NAP1L1	1.36931	8.33672	41.7333	0.453444
CSNK1G2P1	1.1566	8.33672	41.7336	0.209889
ACSL1	0.647964	13.9863	41.7353	-0.626014
RP11-670E13.6	1.60799	8.33672	41.7394	0.685257
SLC22A18	0.610547	13.9863	41.7448	-0.711826
LL22NC03-2H8.5	1.28077	8.33672	41.7496	0.35701
RP11-130C6.1	0.872557	13.9863	41.7528	-0.196679
RP11-450I1.2	0.953178	13.9863	41.7556	-0.0691826
MOB1AP2	1.02329	8.33672	41.7577	0.0332154
PRDM7	1.15909	8.33672	41.7687	0.212999
TSEN34	1.37339	8.33672	41.78	0.45774
FSD1	1.18972	8.33672	41.7837	0.250619
DNAJB6	1.42374	8.33672	41.7856	0.509686
CPA4	1.28441	8.33672	41.7867	0.361103
CTC-277H1.7	0.805911	13.9863	41.7886	-0.311307
ZNF507	1.35273	8.33672	41.7921	0.435878
APLP1	0.608069	13.9863	41.7926	-0.717693
YAF2	1.45945	8.33672	41.7935	0.545429
CTA-384D8.34	0.538279	13.9863	41.7943	-0.893575
RP11-286B14.1	1.06951	8.33672	41.7946	0.0969562
ZNF33B	0.69701	13.9863	41.7954	-0.520749
HKR1	0.660913	13.9863	41.8052	-0.597469
FAM84B	0.580575	13.9863	41.818	-0.784447
CXCL8	0.438581	13.9863	41.8205	-1.18909
RP11-155G14.5	1.30236	8.33672	41.8216	0.381128
RP11-56P9.11	1.08121	8.33672	41.8229	0.112642
LAT2	0.661865	13.9863	41.8233	-0.595391
ZNF484	1.33059	8.33672	41.8244	0.412068
RP11-583F2.1	1.27843	8.33672	41.8269	0.354372
HIVEP1	1.36339	8.33672	41.8269	0.447195
RP5-1024G6.2	1.18411	8.33672	41.8297	0.243806
RP11-49K24.8	1.21656	8.33672	41.8392	0.282803
FAM103A1	1.40997	8.33672	41.8408	0.495669
KTN1	1.33131	8.33672	41.8433	0.412849
FAM46B	0.633439	13.9863	41.8499	-0.658722
TNF	1.94219	8.33672	41.8535	0.957681
EPHA4	1.57092	8.33672	41.8543	0.651611
EEF1B2P1	1.23057	8.33672	41.8553	0.299325
TUBE1	1.51081	8.33672	41.8574	0.595326
CTC-412M14.5	1.15384	8.33672	41.8595	0.206438
CSTF1	1.37902	8.33672	41.8636	0.46364
BARX1	1.7119	8.33672	41.8642	0.775599
HPSE	1.49772	8.33672	41.8675	0.582768
RP1-78O14.1	0.772727	13.9863	41.8691	-0.37197
RPL6P7	0.744208	13.9863	41.8728	-0.426222
HAUS8P1	0.928601	13.9863	41.8736	-0.106869
RP1-288M22.1	1.05142	8.33672	41.8758	0.0723341
SPTY2D1-AS1	1.4201	8.33672	41.876	0.505988
RP3-404F18.5	1.1738	8.33672	41.8781	0.231191
VPS29	1.41638	8.33672	41.8792	0.502206
RP11-809C18.3	1.3414	8.33672	41.8793	0.423736
AHDC1	1.34521	8.33672	41.8818	0.427827
PECAM1	0.572136	13.9863	41.8851	-0.80557
PROM2	1.6414	8.33672	41.8851	0.714924
HSPA6	0.442157	13.9863	41.8868	-1.17737
CYYR1	1.44667	8.33672	41.8879	0.532738
RP11-106M3.3	1.189	8.33672	41.8881	0.249745
RBM3	0.678638	13.9863	41.8902	-0.559285
TCTA	0.666899	13.9863	41.8936	-0.584459
GSTCD	1.33399	8.33672	41.8946	0.415744
RP11-88I18.2	1.44792	8.33672	41.8962	0.533982
CPT1C	1.74613	8.33672	41.8967	0.804164
SLC22A25	1.1187	8.33672	41.9033	0.161829
DAP	0.591256	13.9863	41.9046	-0.758145
KDM4C	1.39445	8.33672	41.912	0.479696
ATP8A2P2	1.15611	8.33672	41.9143	0.209274
AC072052.7	0.801659	13.9863	41.9181	-0.31894
RP11-23F23.2	1.26834	8.33672	41.9239	0.342943
AC004951.6	1.39988	8.33672	41.9282	0.485301
PCDHA7	0.785392	13.9863	41.929	-0.348516
ATP6V1C2	1.48197	8.33672	41.9295	0.567515
CD68	1.87547	8.33672	41.9313	0.90725
RP3-407E4.3	0.625146	13.9863	41.9317	-0.677735
CCDC9	1.35295	8.33672	41.9332	0.43611
NAPB	1.3191	8.33672	41.9387	0.399553
TSTD1	0.675452	13.9863	41.9401	-0.566075
AC010886.2	1.11272	8.33672	41.9407	0.154088
OTUD1	1.50694	8.33672	41.9437	0.59162
RANBP10	1.39138	8.33672	41.9447	0.476517
AC005523.2	1.34682	8.33672	41.9454	0.429558
NRROS	1.23871	8.33672	41.9581	0.308842
RP11-812E19.13	0.965683	13.9863	41.9582	-0.0503785
NEK2P4	1.29857	8.33672	41.9592	0.376919
RP11-404G16.2	1.04588	8.33672	41.9598	0.0647142
CCDC103	0.699764	13.9863	41.9611	-0.515059
PTPN9	1.35554	8.33672	41.9612	0.438869
ERAP1	0.632543	13.9863	41.9642	-0.660764
FAM87A	1.14065	8.33672	41.9643	0.18986
HMCN2	1.09493	8.33672	41.9674	0.130839
RP11-127L20.3	1.20825	8.33672	41.969	0.272925
NADK	0.699049	13.9863	41.9696	-0.516534
TAS2R3	1.15503	8.33672	41.9738	0.207933
ZNF90P1	1.16105	8.33672	41.9753	0.215425
KLHL29	1.41194	8.33672	41.9764	0.497674
KIF6	0.647223	13.9863	41.9783	-0.627665
GAPDHP54	1.24575	8.33672	41.9862	0.317015
ARHGAP5	1.47528	8.33672	41.9882	0.560989
OR7E46P	1.0522	8.33672	41.9891	0.073406
RP11-445N20.2	0.757186	13.9863	41.9995	-0.40128
PCNP	1.37026	8.33672	42.0003	0.454446
MGC2752	1.29493	8.33672	42.0018	0.372878
AK3P3	1.30919	8.33672	42.0072	0.388674
RP4-594I10.3	0.794535	13.9863	42.0075	-0.331818
SH2D3A	0.776759	13.9863	42.0084	-0.364462
ARPIN	0.697031	13.9863	42.0112	-0.520705
ENG	0.471843	13.9863	42.0113	-1.08362
PNPLA7	0.718462	13.9863	42.0219	-0.477015
IFI44L	0.430857	13.9863	42.0243	-1.21472
UBE2M	1.26736	8.33672	42.0248	0.341824
PCSK1	1.71786	8.33672	42.0266	0.780614
RP11-204N11.1	0.863891	13.9863	42.0279	-0.211079
ISLR	1.59799	8.33672	42.0285	0.676261
POLR2D	1.43072	8.33672	42.0287	0.516739
RP11-60H5.1	1.11199	8.33672	42.0322	0.153146
SFR1	1.39529	8.33672	42.0325	0.480564
NACA3P	1.2361	8.33672	42.0364	0.305799
BIN2	1.20139	8.33672	42.0375	0.26471
RAB31	0.523967	13.9863	42.0451	-0.932453
ZBTB44	1.38245	8.33672	42.046	0.467228
HCFC1	1.25407	8.33672	42.0528	0.326624
AC010145.4	1.02842	8.33672	42.0559	0.0404309
GABRB2	0.692931	13.9863	42.0564	-0.529217
ZNF644	1.40535	8.33672	42.057	0.490929
RP11-634H22.1	1.33291	8.33672	42.0579	0.414576
RP11-609N14.4	1.30102	8.33672	42.0616	0.379646
LINC01192	1.08563	8.33672	42.0639	0.11853
RN7SL600P	0.588555	13.9863	42.0733	-0.764751
EIF2S1	1.46024	8.33672	42.0764	0.546209
CACNA1C-AS1	1.17062	8.33672	42.0783	0.227268
GPR3	1.45129	8.33672	42.0839	0.537338
MCOLN3	1.55885	8.33672	42.0854	0.640486
C5orf28	1.41335	8.33672	42.0927	0.499121
GAPDHP25	0.907799	13.9863	42.0932	-0.139555
RNU1-28P	1.10597	8.33672	42.0992	0.145314
ZNF580	1.44789	8.33672	42.0996	0.533948
CPT1A	1.54025	8.33672	42.1018	0.62316
RN7SL798P	0.735849	13.9863	42.1041	-0.442517
HSD17B13	0.725859	13.9863	42.106	-0.462239
WNT16	1.38958	8.33672	42.1097	0.47465
ODF1	1.07229	8.33672	42.1099	0.100699
RP11-91A15.1	0.871465	13.9863	42.1106	-0.198486
AF131215.2	1.33821	8.33672	42.1114	0.420303
HIST1H2APS3	1.30176	8.33672	42.1121	0.380461
YLPM1	1.32078	8.33672	42.1135	0.401391
RP11-666A20.4	1.2834	8.33672	42.1163	0.35997
KRT128P	1.045	8.33672	42.1181	0.0635065
GLRX5	1.42376	8.33672	42.1197	0.509709
MTND3P7	1.09892	8.33672	42.1207	0.136086
SH3YL1	0.632678	13.9863	42.1223	-0.660457
RP11-796E10.1	1.29685	8.33672	42.1259	0.375014
AC003986.6	1.05741	8.33672	42.1305	0.0805411
OR10AD1	0.680701	13.9863	42.1308	-0.554907
RP11-972L6.2	1.01889	8.33672	42.1309	0.0269952
RP11-282A11.3	1.18562	8.33672	42.1311	0.245638
MTND2P7	1.0691	8.33672	42.1318	0.0964017
SULT2A1	1.06624	8.33672	42.134	0.0925336
MGAM2	0.771769	13.9863	42.1389	-0.373758
HBA2	0.63185	13.9863	42.139	-0.662346
HES5	1.12969	8.33672	42.1399	0.17593
NAAA	0.651345	13.9863	42.1403	-0.618507
DACT3	1.17013	8.33672	42.1435	0.226674
LCP2	0.589827	13.9863	42.1467	-0.761637
NSA2	0.680637	13.9863	42.1475	-0.555042
ZSCAN9	0.643883	13.9863	42.1543	-0.635128
RP11-1145L24.1	1.19808	8.33672	42.1553	0.260723
MYH6	1.04155	8.33672	42.1561	0.0587324
LINC00843	1.17023	8.33672	42.1622	0.226793
RP11-746M1.1	1.91558	8.33672	42.1631	0.937778
TBX6	1.26553	8.33672	42.166	0.339742
RP11-190J23.1	1.08236	8.33672	42.166	0.114187
ONECUT3	1.2236	8.33672	42.1674	0.291136
WDFY3-AS1	1.35385	8.33672	42.1695	0.437073
RP5-901A4.4	1.1789	8.33672	42.1711	0.237444
RNMT	1.51651	8.33672	42.1756	0.600754
QRSL1	1.39767	8.33672	42.1762	0.483028
GALNT6	0.489566	13.9863	42.177	-1.03043
KIAA1644	0.722401	13.9863	42.1832	-0.469128
SERPINB8	1.42712	8.33672	42.1839	0.513108
FANK1	0.601946	13.9863	42.1861	-0.732294
RP11-649A18.4	1.36447	8.33672	42.1888	0.448345
RP11-1026M7.2	1.12588	8.33672	42.1894	0.171057
ETV5-AS1	1.36038	8.33672	42.1938	0.444013
CTB-133G6.1	1.0741	8.33672	42.2009	0.103134
JTBP1	1.35145	8.33672	42.2016	0.434505
CTD-3023L14.1	0.825672	13.9863	42.2026	-0.276359
TSC22D1	0.622014	13.9863	42.2034	-0.68498
AC016903.2	1.02829	8.33672	42.2064	0.0402539
DCAF6	1.36645	8.33672	42.2093	0.450434
EIF5P1	1.23187	8.33672	42.2136	0.300852
RP11-560A7.1	1.04484	8.33672	42.2173	0.0632758
GNG10	1.37448	8.33672	42.2185	0.458884
FAM132A	1.68865	8.33672	42.2246	0.755869
THAP7	1.38482	8.33672	42.2271	0.469696
RP11-111F5.5	1.28573	8.33672	42.2275	0.362587
PLK3	0.620227	13.9863	42.2276	-0.689131
ZNF296	1.39653	8.33672	42.2332	0.48185
SLC5A1	0.609793	13.9863	42.2379	-0.713608
AC005229.1	1.12235	8.33672	42.2426	0.166529
SRRD	1.34345	8.33672	42.2432	0.425943
RNVU1-18	1.10596	8.33672	42.2433	0.1453
FGF1	0.668903	13.9863	42.2572	-0.580131
SDHA	1.48646	8.33672	42.2591	0.571878
RP11-496I2.2	1.14848	8.33672	42.2716	0.199726
RP11-253I19.3	1.31297	8.33672	42.273	0.39283
FAM106CP	1.13413	8.33672	42.2759	0.181584
AC110769.3	1.31294	8.33672	42.2813	0.392799
SNORA22	1.36884	8.33672	42.2863	0.452957
SAFB	1.31454	8.33672	42.2864	0.394557
RP11-58K22.4	1.15587	8.33672	42.2881	0.208974
AC000081.2	1.05302	8.33672	42.2906	0.0745355
FAM69C	1.31844	8.33672	42.2912	0.398831
WNT9A	1.52211	8.33672	42.2944	0.606074
RP11-514P8.8	1.24569	8.33672	42.2956	0.31695
HNRNPL	1.31534	8.33672	42.2981	0.395438
KATNB1	1.25645	8.33672	42.3091	0.329359
RNU1-2	1.10591	8.33672	42.31	0.145239
NANOGP6	0.900549	13.9863	42.3132	-0.151123
SETP17	1.11125	8.33672	42.3229	0.152188
UBXN10-AS1	0.624292	13.9863	42.3256	-0.679706
AC133528.2	1.27287	8.33672	42.3261	0.348088
PLCD1	1.38573	8.33672	42.3293	0.470643
SIGLEC9	1.1408	8.33672	42.3293	0.190048
GPR1-AS	1.18195	8.33672	42.3319	0.241174
RP4-675C20.4	1.18564	8.33672	42.3332	0.245671
CTD-2341M24.1	1.26289	8.33672	42.3357	0.336731
USP53	0.663432	13.9863	42.3364	-0.59198
RP11-50C13.1	1.29974	8.33672	42.3374	0.378229
RP11-61L19.3	1.37191	8.33672	42.3379	0.456186
RP11-23D24.2	1.43684	8.33672	42.339	0.522899
GSTA2	0.517291	13.9863	42.3397	-0.950953
GJC1	1.85285	8.33672	42.3403	0.889746
HMGB3	0.570715	13.9863	42.3409	-0.809158
EFCAB10	0.59245	13.9863	42.3411	-0.755234
SWI5	1.42099	8.33672	42.3417	0.506892
PFDN4	1.34758	8.33672	42.3465	0.430369
OSTM1	1.58665	8.33672	42.3475	0.665982
RASIP1	1.56806	8.33672	42.3513	0.648978
RP11-53I6.2	0.711447	13.9863	42.3545	-0.491171
RP4-657M3.2	1.04693	8.33672	42.3591	0.0661612
MDM4	1.38452	8.33672	42.3598	0.469385
WRAP73	1.28032	8.33672	42.3603	0.356507
ZNF561	1.39996	8.33672	42.3694	0.485384
RP11-231C14.4	1.52291	8.33672	42.3775	0.606828
GPATCH2L	1.36761	8.33672	42.3798	0.451652
RP11-15F12.1	0.671335	13.9863	42.385	-0.574894
RP4-592A1.2	1.35247	8.33672	42.3873	0.435594
RP11-752L20.3	0.660194	13.9863	42.3881	-0.599039
RMDN2-AS1	0.678667	13.9863	42.3966	-0.559224
CTB-50L17.14	0.73776	13.9863	42.4024	-0.438776
TMPRSS6	0.762308	13.9863	42.4031	-0.391554
RP11-100F15.1	1.02281	8.33672	42.4062	0.0325323
WDR20	1.33871	8.33672	42.4064	0.420843
GAP43	1.32488	8.33672	42.4075	0.405862
ACADL	0.567327	13.9863	42.4123	-0.817748
IGFBP5	2.55444	8.33672	42.4125	1.35301
RP11-259K5.2	0.747607	13.9863	42.418	-0.419649
CTD-3252C9.4	1.36893	8.33672	42.4195	0.453052
AC008065.1	1.23556	8.33672	42.4209	0.30516
RP11-677M14.2	0.699581	13.9863	42.4275	-0.515437
RP11-341G5.2	1.0489	8.33672	42.429	0.0688759
BVES	1.42772	8.33672	42.4293	0.513716
ITGA7	0.702793	13.9863	42.4309	-0.508828
ZNF733P	1.04748	8.33672	42.4336	0.0669213
WWC3	0.723521	13.9863	42.4349	-0.466892
KIAA0319L	0.671084	13.9863	42.4392	-0.575435
LINC01579	1.59512	8.33672	42.4432	0.673667
RP11-231G3.1	0.684618	13.9863	42.446	-0.546629
RP11-685B24.1	1.22899	8.33672	42.446	0.297476
OR1X1P	1.06252	8.33672	42.4468	0.0874837
FOXF1	1.43693	8.33672	42.4497	0.522985
MDC1	1.37278	8.33672	42.4517	0.457099
RP11-651P23.4	1.35139	8.33672	42.4556	0.434442
RP3-400B16.4	1.09599	8.33672	42.4564	0.132241
RP11-281A20.1	1.35682	8.33672	42.4574	0.440231
GPR4	0.697965	13.9863	42.4586	-0.518773
LRPAP1	0.700815	13.9863	42.4596	-0.512895
SART3	1.28552	8.33672	42.4622	0.362356
BMS1P15	0.802186	13.9863	42.4773	-0.317992
CD164L2	0.592694	13.9863	42.4846	-0.754641
ALPK1	0.622067	13.9863	42.4858	-0.684859
AC079807.2	1.39514	8.33672	42.4881	0.480408
PRMT5	1.37876	8.33672	42.4923	0.463375
INHBA-AS1	0.932284	13.9863	42.4941	-0.101159
HMGCL	0.656263	13.9863	42.4991	-0.607653
FBXO24	0.800175	13.9863	42.5005	-0.321612
DOC2B	1.44956	8.33672	42.5043	0.535614
RP11-356I2.4	1.56133	8.33672	42.5056	0.642777
LINC00997	0.730475	13.9863	42.506	-0.453094
ZC3H15	1.45339	8.33672	42.5063	0.539419
PCSK5	1.45056	8.33672	42.5068	0.53661
ZMYM6NB	0.596634	13.9863	42.5079	-0.745083
RP11-570J4.1	1.02588	8.33672	42.5167	0.0368598
BCO1	0.694486	13.9863	42.5203	-0.525982
RP11-98J9.2	0.949817	13.9863	42.5227	-0.0742785
SEMA6C	1.33718	8.33672	42.5229	0.419195
AC006145.4	1.14155	8.33672	42.5246	0.190995
RP11-564A8.4	1.10915	8.33672	42.5285	0.149453
AL109761.5	1.33561	8.33672	42.5287	0.417497
EID2B	0.77831	13.9863	42.5333	-0.361583
FUT8	0.614963	13.9863	42.5357	-0.701429
MAN1A2	1.42591	8.33672	42.5361	0.51188
LINC01137	0.664023	13.9863	42.5393	-0.590696
CXCL5	0.503515	13.9863	42.5397	-0.989892
ARFGEF1	1.37402	8.33672	42.5412	0.458405
RP11-810P12.7	1.31295	8.33672	42.5469	0.392817
TGM4	1.19452	8.33672	42.5485	0.256429
RP11-219B4.6	0.778897	13.9863	42.554	-0.360495
RP11-529E15.1	1.02545	8.33672	42.5671	0.0362546
AC109829.1	1.19051	8.33672	42.5676	0.251585
SPDYE2B	1.28376	8.33672	42.568	0.360376
LDHAL6FP	1.13768	8.33672	42.5713	0.186091
MPRIP	0.662274	13.9863	42.5723	-0.5945
AC015849.19	1.34551	8.33672	42.573	0.428156
RP11-927P21.6	1.1618	8.33672	42.5743	0.21636
RP11-500G22.4	1.18135	8.33672	42.5754	0.240442
RRP1B	1.27431	8.33672	42.5785	0.349714
CMB9-55A18.1	1.22077	8.33672	42.5805	0.287796
SELT	1.42862	8.33672	42.5835	0.514619
FOS	0.715185	13.9863	42.5842	-0.483612
RN7SL220P	1.38186	8.33672	42.5843	0.466615
GAPDHP21	1.16991	8.33672	42.5862	0.226401
RBM15	1.24871	8.33672	42.5865	0.320434
CXCL12	0.610929	13.9863	42.588	-0.710923
CCDC127	1.3175	8.33672	42.5896	0.397806
MEDAG	0.712549	13.9863	42.59	-0.48894
NCOA3	1.49362	8.33672	42.5903	0.578817
BOLA2B	1.42771	8.33672	42.5927	0.513699
COLEC11	1.45633	8.33672	42.6039	0.54234
ID3	1.74157	8.33672	42.604	0.800392
VN1R78P	0.774013	20.995	42.6046	-0.36957
AC138035.2	1.46373	8.33672	42.6065	0.549649
RP11-181C3.1	0.786033	20.995	42.6096	-0.347338
ATP6AP1L	0.647184	20.995	42.6104	-0.627751
RP11-802D6.1	1.15763	8.33672	42.6152	0.211176
SRPK3	0.686912	20.995	42.616	-0.541803
BLOC1S1	1.39768	8.33672	42.6206	0.483034
RPL35P6	1.36742	8.33672	42.6226	0.45146
RP11-10A14.5	0.737637	20.995	42.6319	-0.439017
PPP1R32	0.612955	20.995	42.6357	-0.706147
GPAA1P2	0.751348	20.995	42.636	-0.412446
PDLIM2	0.649165	20.995	42.636	-0.623343
TAS2R50	1.316	8.33672	42.6397	0.396159
INTS2	1.37692	8.33672	42.6445	0.461449
CTD-3064M3.7	0.857874	20.995	42.6445	-0.221162
RP11-20I23.6	1.35039	8.33672	42.6469	0.433374
RP11-275A14.1	1.10969	8.33672	42.6485	0.150153
SLIT3	1.44325	8.33672	42.6487	0.529325
RPSAP43	1.12432	8.33672	42.6504	0.169053
CYP21A2	0.817263	20.995	42.653	-0.291128
AC005609.18	0.705132	20.995	42.6535	-0.504034
RNU1-4	1.105	8.33672	42.6582	0.144051
CD99P1	1.45684	8.33672	42.663	0.542843
MVB12A	1.33322	8.33672	42.6659	0.414912
C2orf27A	1.28322	8.33672	42.6676	0.359764
CTD-2369P2.5	0.774148	20.995	42.6679	-0.369318
C6orf106	1.28543	8.33672	42.6698	0.362251
AC010468.2	1.12629	8.33672	42.6727	0.171574
C1S	1.92617	8.33672	42.6762	0.945734
CD96	1.35485	8.33672	42.6784	0.438138
ENTPD1-AS1	1.35332	8.33672	42.681	0.436505
ERC1	1.40036	8.33672	42.6827	0.485793
ADAMTS6	0.680716	20.995	42.6855	-0.554874
RP1-224A6.8	1.34684	8.33672	42.6871	0.429582
TMEM120A	0.705966	20.995	42.6981	-0.502329
CH507-9B2.5	1.51248	8.33672	42.7041	0.596914
HSPA4	1.42235	8.33672	42.7168	0.508274
RNA5SP183	0.957036	20.995	42.7184	-0.0633544
RP11-1C8.6	1.1534	8.33672	42.7193	0.205889
RP11-848P1.2	1.30821	8.33672	42.7193	0.38759
AC004987.9	1.07862	8.33672	42.7199	0.109181
WASH3P	1.40273	8.33672	42.7224	0.488241
SERPINF2	0.683421	20.995	42.7291	-0.549153
ZNF527	1.43317	8.33672	42.7319	0.51921
SYT4	0.727484	20.995	42.7345	-0.459014
GDF6	1.15718	8.33672	42.7357	0.210609
RP11-69I8.3	0.845228	20.995	42.7419	-0.242588
UGT2B7	0.716606	20.995	42.7594	-0.480748
ARID1B	1.41293	8.33672	42.7602	0.498693
LINC00689	0.723392	20.995	42.7613	-0.467151
C1orf158	0.656182	20.995	42.7646	-0.607832
SLITRK3	1.09487	8.33672	42.7651	0.130762
NASP	1.30776	8.33672	42.7691	0.387099
DPH2	1.33477	8.33672	42.7702	0.416591
AC015977.5	0.974525	20.995	42.7725	-0.0372294
UBE2Z	1.35435	8.33672	42.7735	0.4376
RNU6ATAC35P	1.1265	8.33672	42.7741	0.171844
USP1	1.2834	8.33672	42.7791	0.359967
CLK3	1.2545	8.33672	42.7819	0.327108
FAM186A	1.11037	8.33672	42.7839	0.151038
HNRNPH1P1	1.29292	8.33672	42.7889	0.370628
TSPAN11	0.543151	20.995	42.7899	-0.880575
ZNF146	1.355	8.33672	42.7917	0.438289
PHF10	1.35995	8.33672	42.7951	0.443559
LINC00961	0.884623	20.995	42.7952	-0.176865
C4orf22	0.60609	20.995	42.7957	-0.722397
RPS4XP22	1.13194	8.33672	42.7959	0.1788
AL163953.3	1.32725	8.33672	42.7979	0.408443
RP11-313D6.3	1.21481	8.33672	42.7983	0.280728
RP11-350N15.4	1.23671	8.33672	42.7986	0.306502
CITF22-1A6.3	1.33992	8.33672	42.8015	0.422149
RP3-425C14.6	1.28172	8.33672	42.8087	0.358086
C7orf49	1.37562	8.33672	42.8087	0.460087
EDA2R	0.698397	20.995	42.8091	-0.51788
HPS6	1.29229	8.33672	42.8094	0.369929
OR2B2	1.37539	8.33672	42.8107	0.459838
CNN2P1	0.692342	20.995	42.8117	-0.530442
ABCE1	1.38004	8.33672	42.8124	0.464707
RP11-349F21.3	0.48848	20.995	42.8127	-1.03363
RP11-214J9.1	1.41843	8.33672	42.8131	0.504297
LMO7DN	0.70359	20.995	42.8138	-0.507192
SLX1B-SULT1A4	1.29731	8.33672	42.8147	0.375527
RANBP17	0.663908	20.995	42.8153	-0.590945
ARFGAP1	0.658567	20.995	42.8189	-0.602597
OLA1	1.52645	8.33672	42.8224	0.610183
RP11-680A11.5	1.24728	8.33672	42.8235	0.318783
ASAH2	1.2322	8.33672	42.8254	0.301239
COL26A1	1.10345	8.33672	42.8264	0.142017
HBB	0.578404	20.995	42.8311	-0.78985
CCDC112	0.725763	20.995	42.836	-0.46243
RP11-252P19.1	1.06616	8.33672	42.8415	0.0924282
C7orf34	1.17149	8.33672	42.843	0.228341
RP1-122P22.2	0.685648	20.995	42.8446	-0.54446
CYP17A1	0.806103	20.995	42.852	-0.310964
FGL1	0.510851	20.995	42.857	-0.969025
RP11-180M15.7	1.38729	8.33672	42.8591	0.472267
OR56A7P	1.10866	8.33672	42.8615	0.148813
KHDRBS1	1.29155	8.33672	42.8649	0.369103
SCAND3P1	0.881498	20.995	42.8682	-0.181972
INVS	1.35518	8.33672	42.8716	0.438479
UBTFL10	1.09221	8.33672	42.8751	0.127249
RP11-1280N14.3	0.69253	20.995	42.8766	-0.530051
LINC00493	1.40677	8.33672	42.8771	0.492386
FBXW12	1.1108	8.33672	42.8815	0.151594
USP32P2	1.42709	8.33672	42.8819	0.513074
RP11-141B14.1	1.35073	8.33672	42.8829	0.433739
STK17B	0.627185	20.995	42.8855	-0.673038
RP11-348N5.7	1.25129	8.33672	42.8916	0.32342
ARMCX7P	1.76684	8.33672	42.8935	0.821175
RP11-357H14.16	1.16059	8.33672	42.895	0.214856
FAM134A	0.67157	20.995	42.9006	-0.574391
FABP7P1	1.13941	8.33672	42.9036	0.188281
NYAP2	0.741171	20.995	42.9059	-0.432122
CALM1P1	0.938891	20.995	42.9067	-0.090971
LMO2	1.91523	8.33672	42.9091	0.93752
WSB2	1.35603	8.33672	42.9091	0.439389
GSTA4	1.66861	8.33672	42.91	0.738646
THOC7	1.48165	8.33672	42.9106	0.567202
FAM160B1	1.36732	8.33672	42.9165	0.451351
LINC00623	0.545207	20.995	42.9167	-0.875124
WASL	0.730616	20.995	42.9171	-0.452815
PCDHB7	0.743206	20.995	42.9198	-0.428166
TENM1	1.2955	8.33672	42.9211	0.373507
CH507-152C13.1	1.45653	8.33672	42.9216	0.54254
LINC01060	1.108	8.33672	42.9217	0.147952
RP11-681H18.2	1.68228	8.33672	42.9228	0.750417
RPL19	1.24806	8.33672	42.9239	0.319684
CEBPA-AS1	1.30823	8.33672	42.925	0.38762
RP11-355O1.11	1.42484	8.33672	42.927	0.5108
DHX57	1.30897	8.33672	42.9299	0.388432
RP11-180P8.1	0.738084	20.995	42.93	-0.438143
RPL3	1.25148	8.33672	42.9321	0.323639
NEIL1	0.631232	20.995	42.9327	-0.663757
NTAN1	1.4699	8.33672	42.9348	0.555714
CCDC173	0.713716	20.995	42.9364	-0.486577
RP11-504G3.4	1.21403	8.33672	42.9391	0.279803
PPP2R5D	1.32383	8.33672	42.9423	0.404718
COPS7B	0.713512	20.995	42.9426	-0.48699
ZNRD1	1.42834	8.33672	42.9484	0.514343
RP1-116K23.1	1.03829	8.33672	42.9486	0.0542128
CPOX	1.45906	8.33672	42.9502	0.545038
RP11-66B24.4	1.51445	8.33672	42.9528	0.598793
TBXA2R	0.759526	20.995	42.9567	-0.396828
UBE2CP2	1.18035	8.33672	42.9576	0.239216
RP11-736K20.6	0.802962	20.995	42.9583	-0.316597
AC073465.2	0.964927	20.995	42.96	-0.0515078
NPTX1	0.480155	20.995	42.961	-1.05843
C20orf173	1.05414	8.33672	42.9686	0.0760627
CRIPT	1.31364	8.33672	42.9719	0.393574
PDP2	1.24796	8.33672	42.9742	0.319574
RP1-86C11.7	1.34215	8.33672	42.9787	0.424548
WDR91	1.45332	8.33672	42.979	0.539348
MYBPH	0.615326	20.995	42.9834	-0.700578
NFATC3	1.37056	8.33672	42.9893	0.454761
LINC01289	1.08918	8.33672	42.9976	0.123238
LL0XNC01-237H1.2	1.32137	8.33672	42.9979	0.402037
RP11-10N23.2	1.25537	8.33672	43.0004	0.328108
PPP1R3F	0.764465	20.995	43.0005	-0.387478
PGM5	0.650462	20.995	43.0039	-0.620463
SLC9B2	1.6602	8.33672	43.0057	0.731359
TSIX	0.898644	20.995	43.0067	-0.154178
MYB	1.54345	8.33672	43.0083	0.626161
ADGRF5P1	1.14752	8.33672	43.0147	0.198514
RP3-522J7.7	1.20967	8.33672	43.0154	0.274608
KXD1	1.32553	8.33672	43.0209	0.406574
ZC4H2	0.504586	20.995	43.0228	-0.986829
C9orf171	0.617416	20.995	43.0243	-0.695685
GAGE12F	1.18973	8.33672	43.0299	0.250637
OR2H2	1.18235	8.33672	43.0397	0.241661
ZNF259P1	1.12541	8.33672	43.0413	0.170457
AC104653.1	1.15673	8.33672	43.0485	0.210047
RP11-49K24.6	1.60092	8.33672	43.0485	0.678906
RP11-568K15.1	0.6346	20.995	43.0498	-0.656081
RP11-775J23.2	1.32226	8.33672	43.0524	0.40301
SLC13A3	0.607674	20.995	43.0544	-0.718631
GSTZ1	1.41122	8.33672	43.0546	0.496939
SLC45A1	0.733196	20.995	43.0596	-0.447729
RP11-1028N23.2	1.03904	8.33672	43.0597	0.0552576
AP000457.2	1.0504	8.33672	43.0615	0.0709388
APOBEC3G	1.6676	8.33672	43.0616	0.737774
EDN1	0.53523	20.995	43.0618	-0.901769
LINC01483	1.05309	8.33672	43.0659	0.0746292
SCUBE2	0.590321	20.995	43.0666	-0.760429
RP11-453N18.1	1.28094	8.33672	43.0667	0.357202
LMNA	0.723396	20.995	43.0669	-0.467143
CTD-2343P13.1	1.06764	8.33672	43.0675	0.094426
SPATA1	1.28178	8.33672	43.0677	0.358149
ZRANB2-AS1	0.806172	20.995	43.0684	-0.31084
SERTAD4	1.62176	8.33672	43.0695	0.697562
RP11-7I15.3	0.639531	20.995	43.0695	-0.644915
AP001046.6	1.07505	8.33672	43.0751	0.104409
RN7SL431P	1.45048	8.33672	43.0763	0.536527
RP11-404K5.2	1.14429	8.33672	43.0779	0.19445
IDI1	1.48553	8.33672	43.0805	0.570979
HNRNPUL1	1.31479	8.33672	43.0833	0.39483
MAOB	1.67866	8.33672	43.0836	0.747311
RPS2P41	1.24787	8.33672	43.0875	0.319471
AC005682.7	1.24227	8.33672	43.0903	0.312981
ZMYND15	0.742265	20.995	43.091	-0.429993
CNTRL	1.35817	8.33672	43.0916	0.441665
PGK1	1.57774	8.33672	43.0937	0.657858
GPR26	1.08927	8.33672	43.0943	0.123366
KLHL12	1.52154	8.33672	43.0943	0.60553
TP53TG1	1.48604	8.33672	43.0946	0.57147
TOPORS	1.33598	8.33672	43.1082	0.4179
DDX54	1.39816	8.33672	43.1089	0.483526
AP000704.5	0.843411	20.995	43.1099	-0.245693
OR4K4P	1.06336	8.33672	43.1114	0.0886287
PLXNC1	0.681505	20.995	43.113	-0.553203
VAMP2	0.699796	20.995	43.1172	-0.514993
GRAMD4P3	1.11199	8.33672	43.1183	0.153142
RP11-508N22.12	1.12565	8.33672	43.1187	0.17076
C9orf66	0.869976	20.995	43.1217	-0.200953
WDR86-AS1	0.511521	20.995	43.1224	-0.967135
RP11-60A14.1	1.33646	8.33672	43.126	0.418422
NEXN-AS1	0.881258	20.995	43.1268	-0.182364
RP11-844P9.2	0.735934	20.995	43.1306	-0.442351
LAMB4	1.29861	8.33672	43.1326	0.376971
PDXK	0.681272	20.995	43.133	-0.553698
RP11-486A14.1	0.728474	20.995	43.1345	-0.457051
TGM7	1.12385	8.33672	43.1367	0.168447
SIRPB1	1.41458	8.33672	43.1367	0.500378
ZNF185	1.58784	8.33672	43.1423	0.66707
MTAPP2	1.37463	8.33672	43.1432	0.45904
RP13-93L13.2	1.31307	8.33672	43.1432	0.392948
ACER3	1.51724	8.33672	43.1452	0.601448
PTPN6	1.31111	8.33672	43.1505	0.390788
AC002984.2	1.26927	8.33672	43.1546	0.343994
KRT16P3	1.48277	8.33672	43.1599	0.568298
L3MBTL1	1.41379	8.33672	43.1619	0.499571
AC073316.1	1.27777	8.33672	43.1659	0.353629
MAS1LP1	1.05425	8.33672	43.1659	0.0762197
ZAP70	1.23371	8.33672	43.1684	0.303009
RP11-10J21.3	1.26725	8.33672	43.1702	0.341697
RNA5SP24	0.974174	20.995	43.1722	-0.0377487
ENKD1	0.689334	20.995	43.1742	-0.536725
RP11-531A24.5	1.26475	8.33672	43.1761	0.338847
PGK2	1.06403	8.33672	43.1777	0.0895451
RP11-380M21.1	1.25589	8.33672	43.1819	0.328707
MMAA	0.60813	20.995	43.1864	-0.717547
FAM153B	1.51296	8.33672	43.1874	0.597377
RNASE6	0.632516	20.995	43.1896	-0.660826
RP11-211N8.2	1.37839	8.33672	43.1906	0.462979
PWAR5	0.587567	20.995	43.1917	-0.767175
GEMIN8P2	1.07582	8.33672	43.1922	0.105432
RN7SKP30	1.49457	8.33672	43.1958	0.579732
GAMT	1.51512	8.33672	43.1963	0.599436
CTD-2081C10.7	1.1658	8.33672	43.1974	0.221314
ADCY1	1.30793	8.33672	43.1974	0.387282
STRC	1.3742	8.33672	43.1974	0.458591
RP11-154D3.1	0.766467	20.995	43.1977	-0.383704
CTD-2017C7.2	1.35933	8.33672	43.2052	0.442894
HDLBP	0.691607	20.995	43.2082	-0.531975
ZDHHC14	1.51202	8.33672	43.2109	0.596479
NUP160	1.38496	8.33672	43.213	0.469848
CH17-80A12.1	1.3207	8.33672	43.2135	0.401298
TRIM52-AS1	0.626402	20.995	43.2137	-0.67484
RP11-778H2.1	1.21874	8.33672	43.2143	0.28539
PROX2	1.09934	8.33672	43.2146	0.136638
VLDLR	1.67154	8.33672	43.2232	0.741181
LINC00862	0.794586	20.995	43.2239	-0.331724
ACTL8	1.2854	8.33672	43.2292	0.362221
PDE6A	1.1472	8.33672	43.2328	0.198122
RP11-565F19.2	0.822875	20.995	43.2405	-0.281255
TTC1	0.696305	20.995	43.242	-0.522208
PAK3	0.596358	20.995	43.2422	-0.745751
SCML1	1.31696	8.33672	43.2429	0.397212
LCA5	0.614549	20.995	43.2433	-0.702399
CPNE8	1.88338	8.33672	43.2455	0.913322
RBMS3	0.486235	20.995	43.2472	-1.04028
LINC00900	1.23634	8.33672	43.2488	0.306077
RIPK3	0.654325	20.995	43.2534	-0.61192
LONRF1	1.59149	8.33672	43.2562	0.670375
APBA3	1.35872	8.33672	43.2579	0.442249
RP11-894P9.1	1.3535	8.33672	43.2629	0.436698
CTD-3214H19.16	1.13005	8.33672	43.2639	0.176386
CST9L	1.07034	8.33672	43.2694	0.0980671
HSPE1-MOB4	1.76663	8.33672	43.2696	0.821004
STAMBP	1.29107	8.33672	43.2713	0.368566
AC006273.5	0.765767	20.995	43.276	-0.385023
TUBA4A	1.59926	8.33672	43.2781	0.677408
RP11-701H24.5	0.643793	20.995	43.2821	-0.635331
TCN2	0.558691	20.995	43.2862	-0.839878
SERPINI1	1.73298	8.33672	43.2881	0.793255
RP11-123C21.3	1.19482	8.33672	43.2892	0.256787
CYP8B1	0.755147	20.995	43.2902	-0.40517
P2RY13	1.24967	8.33672	43.2953	0.32155
RP11-67A1.4	1.27221	8.33672	43.3007	0.347335
RP11-758N13.1	0.933819	20.995	43.305	-0.0987855
PRICKLE4	0.668969	20.995	43.3077	-0.579989
NAA60	1.31345	8.33672	43.3085	0.393358
REEP5	0.642617	20.995	43.309	-0.637969
LINC01299	0.921672	20.995	43.3091	-0.117675
MEPE	0.805699	20.995	43.3102	-0.311688
SEL1L2	1.05886	8.33672	43.3105	0.0825115
MFSD6L	0.754606	20.995	43.3121	-0.406205
RP5-1171I10.5	1.17193	8.33672	43.3145	0.228883
AP000868.1	0.974593	20.995	43.3201	-0.0371277
RP11-293A21.1	1.41179	8.33672	43.3212	0.497521
LINC01028	0.894997	20.995	43.3227	-0.160045
RP11-685M7.5	1.28948	8.33672	43.3241	0.366786
RP11-359K18.3	1.34364	8.33672	43.3256	0.426145
RP3-343K2.4	1.05373	8.33672	43.3285	0.0755002
CCDC144NL-AS1	1.69532	8.33672	43.334	0.761556
KLK6	1.79725	8.33672	43.3353	0.845793
RP11-1017G21.6	1.26722	8.33672	43.3354	0.341669
MED15	1.28285	8.33672	43.3363	0.359356
CALML4	1.74123	8.33672	43.3367	0.800104
LINC00608	1.05582	8.33672	43.3469	0.0783696
UGGT2	0.650108	20.995	43.3471	-0.621248
MAGEB2	1.28528	8.33672	43.3509	0.362078
SLC9A7P1	0.750793	20.995	43.3528	-0.413514
CREBBP	1.32794	8.33672	43.3551	0.409186
PRDX3P1	1.46875	8.33672	43.3599	0.554587
BRINP1	0.549941	20.995	43.3604	-0.862651
CTD-3131K8.2	1.33928	8.33672	43.3629	0.42146
RP11-556H2.1	1.20961	8.33672	43.3655	0.274545
RP4-614O4.12	1.21585	8.33672	43.37	0.28196
CEACAM3	0.888364	20.995	43.3737	-0.170778
RPL21P54	0.777873	20.995	43.3787	-0.362393
SENP3	1.37644	8.33672	43.3794	0.460946
RGPD4-AS1	1.1936	8.33672	43.3799	0.255314
CTA-331F8.1	1.40864	8.33672	43.3803	0.494302
RNU6ATAC	1.15847	8.33672	43.3873	0.212222
OR5B12	1.10474	8.33672	43.3886	0.143703
TSC2	0.714281	20.995	43.3887	-0.485436
YKT6	1.39613	8.33672	43.3948	0.481431
RP11-1102P22.1	1.15507	8.33672	43.3953	0.207975
P2RY2	1.4501	8.33672	43.3964	0.536149
DOC2GP	1.17326	8.33672	43.399	0.230528
PDHX	1.32709	8.33672	43.4023	0.408265
TLDC1	1.47976	8.33672	43.4035	0.565365
XRN2	1.33925	8.33672	43.4039	0.421429
RP11-48B3.4	0.741293	20.995	43.4046	-0.431885
PLEKHH1	1.49934	8.33672	43.408	0.584327
RP11-266L9.5	1.24454	8.33672	43.4094	0.315618
CWF19L1	1.27851	8.33672	43.4106	0.354467
RP11-10J21.4	1.2546	8.33672	43.4116	0.327228
PPP1R11	1.27905	8.33672	43.4146	0.355076
BX842568.2	0.801252	20.995	43.4167	-0.319672
POLD1	1.33665	8.33672	43.4179	0.418624
CPPED1	1.51022	8.33672	43.4198	0.594757
INTS6-AS1	1.33094	8.33672	43.4198	0.412447
FAM87B	0.807494	20.995	43.4202	-0.308477
PRKCI	1.44575	8.33672	43.4214	0.531815
CTA-223H9.9	1.37238	8.33672	43.4268	0.456682
ADCY2	1.4304	8.33672	43.4348	0.516423
ERLIN1	1.4248	8.33672	43.4403	0.51076
BEGAIN	1.212	8.33672	43.443	0.277387
AC002331.1	1.06997	8.33672	43.4431	0.0975746
RP13-270P17.2	0.77281	20.995	43.4497	-0.371814
ITPK1	1.37476	8.33672	43.4606	0.459181
RP11-1348G14.4	0.776143	20.995	43.4645	-0.365606
KLHL11	1.40767	8.33672	43.4649	0.493314
RABGGTA	1.3798	8.33672	43.4652	0.464459
AC018717.2	0.897529	20.995	43.4653	-0.155969
AC012671.3	0.974997	20.995	43.4659	-0.0365297
ST8SIA6	1.4353	8.33672	43.4685	0.521356
PSMD1	1.41611	8.33672	43.4717	0.501933
SERBP1P3	1.19186	8.33672	43.4765	0.253212
TFDP1	1.48946	8.33672	43.4773	0.57479
RN7SL78P	1.1353	8.33672	43.4789	0.183068
RP11-322E11.3	1.12714	8.33672	43.4855	0.172664
RP11-796G6.1	1.15456	8.33672	43.4889	0.207341
AC009120.3	1.2398	8.33672	43.4908	0.310111
RPL23P10	1.1387	8.33672	43.4909	0.187383
RP11-534L20.4	1.4501	8.33672	43.4912	0.536151
LCOR	1.37241	8.33672	43.4941	0.456714
SLC25A6	1.25232	8.33672	43.4945	0.324605
RPL5P34	1.36889	8.33672	43.4962	0.453008
CSPG4	1.64232	8.33672	43.4978	0.715736
RP11-125O18.1	0.749127	20.995	43.4983	-0.416717
IPO5	1.33821	8.33672	43.4985	0.420304
USP42	1.30671	8.33672	43.499	0.38594
MSX2	0.560184	20.995	43.5056	-0.836028
FOXP2	1.67603	8.33672	43.5083	0.745046
TAF1A	1.35431	8.33672	43.509	0.437558
IL1RAPL2	0.802829	20.995	43.5142	-0.316835
RP11-105C19.2	1.08096	8.33672	43.516	0.11231
MORC2-AS1	1.28025	8.33672	43.5206	0.356422
RLTPR	0.751812	20.995	43.5243	-0.411557
CDHR3	0.457429	20.995	43.5281	-1.12838
SRCAP	1.27792	8.33672	43.5326	0.353795
CPNE1	1.46672	8.33672	43.5338	0.552591
RP11-491H9.3	1.20773	8.33672	43.536	0.272292
PTGES3P2	1.15096	8.33672	43.5362	0.202832
RN7SL515P	1.15347	8.33672	43.5366	0.205984
SOX5	1.64728	8.33672	43.5403	0.720089
AP001469.5	1.31178	8.33672	43.543	0.391531
RP11-678G14.2	0.77188	20.995	43.5456	-0.373552
FAM120A	1.27735	8.33672	43.5488	0.353157
RP11-16C1.2	1.28799	8.33672	43.5512	0.36512
SYPL2	0.715696	20.995	43.5534	-0.482581
RP11-344N17.15	1.14198	8.33672	43.5565	0.191533
MTND2P12	1.07384	8.33672	43.5581	0.102776
RP11-363J20.1	1.12648	8.33672	43.5644	0.171823
RP4-583P15.15	1.34751	8.33672	43.5649	0.4303
PRUNE2	0.582742	20.995	43.5651	-0.779072
LGR6	1.46059	8.33672	43.5659	0.546546
AF213884.2	1.14491	8.33672	43.566	0.19524
RETSAT	0.700484	20.995	43.5662	-0.513575
SPINK9	1.23445	8.33672	43.5668	0.303868
CNGA4	0.673228	20.995	43.5696	-0.570833
PCTP	0.590516	20.995	43.5762	-0.759953
AC008703.1	0.869923	20.995	43.5781	-0.20104
AC007392.4	1.09062	8.33672	43.5782	0.125143
CDA	0.377949	20.995	43.5857	-1.40374
ZNF431	1.41404	8.33672	43.5897	0.499823
PPIG	1.43225	8.33672	43.59	0.518281
GOLGA2P11	0.727054	20.995	43.5912	-0.459866
RPL23AP63	1.37144	8.33672	43.5952	0.455692
CPA3	0.733675	20.995	43.5958	-0.446788
HSP90AA1	1.2997	8.33672	43.5959	0.378176
ST7L	1.41008	8.33672	43.597	0.495773
CTD-2515H24.4	0.832893	20.995	43.5985	-0.263797
BBS9	0.649822	20.995	43.6053	-0.621884
PRICKLE2-AS1	0.857923	20.995	43.6119	-0.22108
LARP1BP2	1.03484	8.33672	43.6181	0.0494036
PIGL	0.697066	20.995	43.6199	-0.520632
SSSCA1-AS1	1.38178	8.33672	43.622	0.466524
OR1F2P	0.922989	20.995	43.6221	-0.115614
RP11-165M1.3	1.14522	8.33672	43.6253	0.195619
CSDE1	1.35015	8.33672	43.6271	0.433117
ODF3B	0.65521	20.995	43.6286	-0.60997
PMS2CL	1.30663	8.33672	43.6317	0.385855
RP11-676J12.9	1.2373	8.33672	43.6327	0.307191
AL035610.2	1.19589	8.33672	43.6331	0.258079
RP11-187A9.3	1.23339	8.33672	43.6346	0.302627
BEND4	1.16608	8.33672	43.6358	0.221665
AP001432.14	1.34655	8.33672	43.6364	0.42927
MTMR11	0.585117	20.995	43.6374	-0.773203
DNAAF1	0.434912	20.995	43.6419	-1.20121
TOR2A	1.36653	8.33672	43.6455	0.450515
PAGE2	1.31215	8.33672	43.6456	0.391938
RP11-440D17.4	0.697153	20.995	43.6474	-0.520453
AGGF1P5	1.05476	8.33672	43.6505	0.0769196
NDUFA12	1.44857	8.33672	43.6522	0.534632
RP11-663P9.1	1.0703	8.33672	43.6573	0.0980205
RP5-1057J7.7	0.789127	20.995	43.6575	-0.34167
RP11-200A13.1	0.888983	20.995	43.6634	-0.169772
RP11-434P11.1	1.28865	8.33672	43.6644	0.365862
CTC-563A5.2	1.28033	8.33672	43.6651	0.35652
AC092171.4	1.27914	8.33672	43.6668	0.355171
CANT1	0.722679	20.995	43.6696	-0.468573
RPS10	1.39216	8.33672	43.6713	0.477329
TSC22D1-AS1	1.12474	8.33672	43.6768	0.169588
RASL10B	1.22244	8.33672	43.6789	0.289766
RP11-598D12.4	1.21486	8.33672	43.681	0.280791
RP11-97O12.5	1.49379	8.33672	43.6848	0.578978
GAGE12D	1.30435	8.33672	43.6857	0.383333
NOP58	1.30933	8.33672	43.6886	0.388825
OBSL1	0.585458	20.995	43.691	-0.772363
DKFZP434I0714	1.29752	8.33672	43.6915	0.375756
RP11-56M3.1	1.10579	8.33672	43.6957	0.145083
GFRA3	0.53612	20.995	43.7009	-0.899373
RP11-158D2.2	1.03321	8.33672	43.7044	0.0471281
TXNDC12	1.33072	8.33672	43.7064	0.412205
CHST1	1.41554	8.33672	43.707	0.501353
OR11K2P	1.0387	8.33672	43.7136	0.054778
RPL23AP35	1.15359	8.33672	43.7158	0.206124
BRD7	1.32264	8.33672	43.7166	0.403423
SH3BGR	0.69105	20.995	43.7283	-0.533138
RP11-380I10.2	1.05707	8.33672	43.7301	0.0800742
RP11-383F6.1	0.606052	20.995	43.7304	-0.722486
RPL21P110	1.07262	8.33672	43.7319	0.101139
CLEC4D	1.06568	8.33672	43.7337	0.0917682
CTC-340A15.2	1.31112	8.33672	43.7397	0.3908
RP5-1139B12.3	0.754888	20.995	43.7418	-0.405665
LYPD6	1.39412	8.33672	43.7419	0.47936
TOLLIP-AS1	1.32764	8.33672	43.7432	0.408868
TPBG	1.48019	8.33672	43.7441	0.56578
OR4F8P	1.09112	8.33672	43.7487	0.12581
CITED1	0.832933	20.995	43.749	-0.263728
RP11-211G23.2	0.590304	20.995	43.7491	-0.760469
RSL1D1	1.31629	8.33672	43.7522	0.396476
AC144450.1	0.767864	20.995	43.7547	-0.381077
PCDHB18P	1.24406	8.33672	43.7549	0.315061
RP11-1C8.7	1.28317	8.33672	43.7639	0.359713
RP11-191A15.1	0.554889	20.995	43.7688	-0.849729
SPEF1	0.733437	20.995	43.7705	-0.447255
KIAA1024	1.27203	8.33672	43.7743	0.347131
AD000092.3	1.38492	8.33672	43.7749	0.469801
COL28A1	0.575163	20.995	43.7754	-0.797958
PKIA	1.54215	8.33672	43.7756	0.62494
GAPDHP49	0.614779	20.995	43.7786	-0.70186
LYPLA2	0.708086	20.995	43.7852	-0.498004
HLA-DQB1-AS1	0.536846	20.995	43.7859	-0.89742
FAM110D	1.09192	8.33672	43.7878	0.126868
CPA1	1.06983	8.33672	43.7902	0.0973777
SPAG5-AS1	1.23933	8.33672	43.7907	0.309557
CTD-2339M3.1	1.49958	8.33672	43.7917	0.584555
AP1B1	1.26334	8.33672	43.796	0.337239
ELP2	1.5118	8.33672	43.7962	0.596263
SMIM20	0.647312	20.995	43.7989	-0.627468
PATL2	0.690554	20.995	43.8018	-0.534174
AC005592.1	0.871801	20.995	43.8028	-0.197929
CTD-2302E22.6	1.21156	8.33672	43.806	0.276863
RP11-57A1.1	1.40691	8.33672	43.8062	0.492527
AIM1	1.57837	8.33672	43.8106	0.658433
RP11-76N22.1	1.07772	8.33672	43.8138	0.107987
RP11-649E7.5	1.43997	8.33672	43.8139	0.526042
CTC-258N23.3	1.04104	8.33672	43.8206	0.0580286
CLIC4	1.39176	8.33672	43.8231	0.476906
PURA	0.790874	20.995	43.8257	-0.338481
AC005614.3	1.05286	8.33672	43.8293	0.0743111
RP1-92O14.3	1.36329	8.33672	43.8332	0.447095
RBM5-AS1	0.636549	20.995	43.834	-0.651658
PMS1	1.26846	8.33672	43.8353	0.343074
RP11-647P12.1	0.808071	20.995	43.8372	-0.307446
RP11-757A13.1	1.07856	8.33672	43.8407	0.109112
RP11-45M22.2	0.68046	20.995	43.8411	-0.555419
LZIC	1.42124	8.33672	43.8452	0.507152
RBM17P2	1.19116	8.33672	43.8511	0.252366
PTPRO	1.30878	8.33672	43.853	0.388222
RP11-504P24.3	0.68005	20.995	43.8535	-0.556288
GTF3C2	1.26438	8.33672	43.8554	0.338428
ZNF576	1.29463	8.33672	43.8582	0.37254
AC002543.2	1.30268	8.33672	43.8629	0.381486
UBE2Q2L	1.29186	8.33672	43.8639	0.369454
PLAUR	0.557337	20.995	43.8661	-0.843378
RP11-227F19.2	0.870969	20.995	43.8679	-0.199306
REM2	0.778572	20.995	43.8686	-0.361098
ACER2	1.44873	8.33672	43.87	0.534789
RP11-448A19.1	1.26311	8.33672	43.8717	0.336984
ITGA2B	1.23774	8.33672	43.873	0.307706
AC016683.5	1.24165	8.33672	43.8804	0.312259
RP11-642A1.2	1.46671	8.33672	43.8838	0.552588
LMNB1	1.47853	8.33672	43.8857	0.564167
RP11-148B18.4	0.883783	20.995	43.8944	-0.178236
EMP3	0.605991	20.995	43.8945	-0.722632
ZNHIT1	0.672039	20.995	43.8957	-0.573384
GAGE12C	1.30838	8.33672	43.9047	0.387782
SYT15	0.622669	20.995	43.9053	-0.683463
ANKRD33B	1.31776	8.33672	43.9097	0.398089
MAN2B2	0.671092	20.995	43.9134	-0.575418
RP13-395E19.3	1.11323	8.33672	43.9152	0.154751
CD14	0.595048	20.995	43.9152	-0.748922
RP11-791G16.2	1.10596	8.33672	43.9163	0.145297
RP11-629O19.1	1.20932	8.33672	43.9173	0.27419
GRWD1	1.21523	8.33672	43.9191	0.281225
ARPC2	1.45607	8.33672	43.9207	0.542083
EPSTI1	0.584361	20.995	43.9278	-0.775068
PHYHIP	1.23922	8.33672	43.9339	0.309433
SERINC5	1.45541	8.33672	43.9418	0.541422
CDCA7	1.49554	8.33672	43.9422	0.580665
PDGFB	1.51961	8.33672	43.9456	0.603702
FAR2P3	1.1867	8.33672	43.9456	0.246952
CLIC1P1	1.05186	8.33672	43.9471	0.0729466
ROBO2	1.70253	8.33672	43.9472	0.767683
KIAA0319	0.736683	20.995	43.9521	-0.440884
C1GALT1C1	0.678549	20.995	43.9531	-0.559475
PYURF	1.5347	8.33672	43.9628	0.617959
RP11-95H3.1	1.08112	8.33672	43.9653	0.112531
MTND5P28	1.15246	8.33672	43.9666	0.204712
CTD-3224I3.3	1.12195	8.33672	43.9692	0.166003
RN7SL752P	0.738097	20.995	43.9718	-0.438118
AL133243.2	1.36726	8.33672	43.9723	0.45129
RP11-88H12.2	0.769757	20.995	43.977	-0.377526
RP11-561C5.7	1.02497	8.33672	43.9785	0.0355884
ST13	1.36103	8.33672	43.9796	0.444702
BPNT1	0.702065	20.995	43.9808	-0.510323
PTGR2	0.714537	20.995	43.9962	-0.48492
CDK9	1.33387	8.33672	43.9988	0.415617
RP1-111C20.4	1.18531	8.33672	44.0023	0.245262
RP11-677I18.3	1.17483	8.33672	44.0056	0.232455
TMSB15B	1.43865	8.33672	44.0067	0.524716
BIN2P2	0.953553	20.995	44.0071	-0.0686154
RP13-36G14.4	1.1351	8.33672	44.0074	0.182816
RP11-381O6.1	0.778151	20.995	44.0104	-0.361878
FAM91A1	1.41639	8.33672	44.0105	0.502214
CTD-2306M5.1	1.17551	8.33672	44.0119	0.233287
NEK11	0.614629	20.995	44.0132	-0.702213
CCL15-CCL14	0.572966	20.995	44.0139	-0.803478
TTC4	1.37176	8.33672	44.0152	0.456029
RP11-713N11.5	1.07826	8.33672	44.0197	0.108703
ATP6V0A2	1.33047	8.33672	44.0266	0.41194
CTD-2007H13.1	0.860698	20.995	44.0284	-0.216422
TSTD2	1.31942	8.33672	44.0301	0.399901
CH507-396I9.7	0.787956	20.995	44.0313	-0.343812
RAC3	1.38222	8.33672	44.0316	0.466987
RNF38	1.34852	8.33672	44.0316	0.431382
RP11-863P13.4	1.09848	8.33672	44.0326	0.135505
RAD9B	1.15641	8.33672	44.0355	0.209657
RP11-215A21.2	1.0921	8.33672	44.0385	0.127106
CRIPAK	0.679128	20.995	44.0387	-0.558244
SCYL2	1.35942	8.33672	44.0416	0.442995
RPL23P2	0.729245	20.995	44.0429	-0.455524
RABGAP1L	0.663907	20.995	44.0429	-0.590946
FBXW2	1.28905	8.33672	44.0456	0.366307
RP13-104F24.3	0.662651	20.995	44.0506	-0.593679
RP11-334C17.5	0.77696	20.995	44.0564	-0.364089
RPL4P6	1.48169	8.33672	44.0567	0.56724
CRYGN	0.806043	20.995	44.0587	-0.31107
RPL7AP10	1.33179	8.33672	44.059	0.413369
ZNF487	0.682065	20.995	44.0597	-0.552018
LHFPL2	0.574663	20.995	44.0612	-0.799213
NR3C1	0.675411	20.995	44.0638	-0.566163
CRYGS	1.35808	8.33672	44.0669	0.441564
KANK1	1.36313	8.33672	44.0726	0.446928
CH25H	0.474965	20.995	44.073	-1.07411
DUS3L	1.39133	8.33672	44.0735	0.476467
FBLN5	0.565625	20.995	44.0745	-0.822082
TBR1	1.08674	8.33672	44.0828	0.120006
NUDC	0.728936	20.995	44.085	-0.456136
GOLGA3	0.756791	20.995	44.0881	-0.402032
2018-09-02	0.657688	20.995	44.0905	-0.604526
RP11-338K13.1	0.784107	20.995	44.0917	-0.350877
DNAI1	0.554909	20.995	44.0936	-0.849677
OR8B2	1.11352	8.33672	44.0953	0.155126
TMEM57	0.720579	20.995	44.0959	-0.472771
RBMX2	1.34047	8.33672	44.0976	0.422741
OR10Q1	1.10512	8.33672	44.1031	0.144209
BCRP2	1.29568	8.33672	44.105	0.373713
IQCA1	1.79486	8.33672	44.1072	0.843875
MRPL39	1.44014	8.33672	44.1087	0.52621
CTSC	1.71522	8.33672	44.1091	0.778393
RP11-157E21.2	1.04275	8.33672	44.1093	0.0603914
RABL3	1.39569	8.33672	44.1099	0.480978
NIPA1	1.48309	8.33672	44.1147	0.568603
RP11-283G6.6	1.28208	8.33672	44.1162	0.358491
EHMT1-IT1	1.29669	8.33672	44.117	0.37483
RP11-392O17.1	1.14949	8.33672	44.1175	0.200999
ACSF3	1.38478	8.33672	44.1189	0.469658
SEC22C	0.691317	20.995	44.1285	-0.53258
VPS25	1.3825	8.33672	44.1337	0.467277
PTPRD-AS1	1.09318	8.33672	44.1355	0.128536
OR7E7P	0.66326	20.995	44.1357	-0.592354
ATP6V1G1	1.37557	8.33672	44.147	0.460034
RP11-598F7.3	1.12037	8.33672	44.152	0.163972
RP11-295M3.4	0.50224	20.995	44.1624	-0.99355
RP11-809O17.1	0.608472	20.995	44.1627	-0.716737
OR7E94P	0.897573	20.995	44.1637	-0.155899
LINC00271	0.733612	20.995	44.171	-0.446911
DMGDH	0.687792	20.995	44.1758	-0.539956
RP11-62I21.1	1.15554	8.33672	44.1802	0.208563
RP1-153G14.4	1.11179	8.33672	44.1845	0.152881
AL121656.5	1.05417	8.33672	44.1849	0.0761068
RP11-393B14.2	1.0395	8.33672	44.1862	0.0558964
RP11-816B4.1	1.1516	8.33672	44.1879	0.203634
SGTB	1.30143	8.33672	44.1945	0.380101
CTC-501O10.1	0.888463	20.995	44.1974	-0.170616
MIB1	1.38235	8.33672	44.1975	0.467126
MIR3941	1.03125	8.33672	44.2013	0.044397
RP11-17A4.2	1.10961	8.33672	44.2044	0.150053
RP11-217C7.1	1.12352	8.33672	44.2046	0.168026
ALDOA	1.40448	8.33672	44.2074	0.490041
LCE6A	1.07222	8.33672	44.2077	0.100606
OCLM	1.44331	8.33672	44.2097	0.529382
CTD-2047H16.4	0.756825	20.995	44.211	-0.401968
PAPOLA	1.38611	8.33672	44.2121	0.471042
RP11-93B14.10	0.823831	20.995	44.2125	-0.27958
OR2V2	1.04441	8.33672	44.2176	0.0626937
RPL7AP64	1.19407	8.33672	44.2188	0.25589
ZNF692	1.42371	8.33672	44.2189	0.509655
DAPK3	0.68574	20.995	44.2206	-0.544266
KIAA0196-AS1	1.21583	8.33672	44.224	0.281939
RP11-575M4.1	1.01506	8.33672	44.2245	0.0215663
RPS21	1.39195	8.33672	44.2253	0.477111
VAX2	1.27939	8.33672	44.2273	0.35546
COBLL1	1.44276	8.33672	44.2306	0.528834
NAP1L4P2	0.936667	20.995	44.2367	-0.0943911
RP11-973N13.4	1.18307	8.33672	44.2389	0.24253
GNAI2	0.757681	20.995	44.239	-0.400338
IMP4	1.28224	8.33672	44.2418	0.358666
YWHAB	1.31983	8.33672	44.2423	0.400347
RP11-845M18.6	0.708496	20.995	44.2441	-0.497168
HNRNPA3P7	0.783217	20.995	44.2514	-0.352516
AP000462.2	0.712809	20.995	44.2541	-0.488413
CTA-445C9.14	1.34451	8.33672	44.2593	0.42708
SEC61A2	1.34155	8.33672	44.2596	0.423904
RP1-154J13.3	1.1564	8.33672	44.2656	0.209637
TTLL3	0.641008	20.995	44.2688	-0.641585
PPME1	1.34156	8.33672	44.274	0.423915
SLC16A8	1.27178	8.33672	44.2817	0.346851
RP11-394I13.2	1.20678	8.33672	44.2821	0.271162
C9	1.21799	8.33672	44.2868	0.284506
ZFC3H1	1.38202	8.33672	44.2956	0.466779
ACP5	1.3932	8.33672	44.2982	0.478405
RP1-136B1.1	0.774334	20.995	44.3006	-0.368972
MTHFSD	1.26473	8.33672	44.3035	0.338834
PLCB4	1.71054	8.33672	44.3053	0.774451
TRABD2B	1.12826	8.33672	44.3092	0.174095
ADH6	1.38708	8.33672	44.3132	0.472049
ARL4P	1.37095	8.33672	44.3191	0.455177
MORC3	1.3252	8.33672	44.3215	0.406211
CTB-32O4.3	1.08137	8.33672	44.3235	0.112864
IPO5P1	1.35197	8.33672	44.3263	0.435063
RP11-249L21.2	1.17925	8.33672	44.3275	0.237876
RP1-178F15.4	1.3426	8.33672	44.3284	0.425025
RP5-943J3.2	1.33228	8.33672	44.3299	0.413895
ZNF395	1.30783	8.33672	44.33	0.387179
MEG3	1.92101	8.33672	44.3302	0.941862
RP11-349H17.2	0.866392	20.995	44.3389	-0.206909
RP11-261P13.6	1.22995	8.33672	44.3438	0.298598
TRAM2-AS1	0.689956	20.995	44.3439	-0.535424
RN7SL113P	1.18655	8.33672	44.3475	0.246772
RP11-426C22.4	1.21085	8.33672	44.3489	0.276014
ZNF510	1.29161	8.33672	44.3506	0.369169
KRT2	1.07489	8.33672	44.3509	0.104188
RP11-111M22.2	0.76223	20.995	44.3522	-0.391701
OR56A4	1.08989	8.33672	44.3528	0.124188
MTCO2P1	1.10256	8.33672	44.3564	0.140856
HOXA11-AS	1.35565	8.33672	44.3567	0.438985
AC009948.7	1.2782	8.33672	44.3575	0.354111
RN7SKP137	0.793756	20.995	44.3603	-0.333232
RP11-46H11.12	1.32293	8.33672	44.3611	0.40374
SNORA65	1.28746	8.33672	44.37	0.36453
DDB1	1.29539	8.33672	44.3709	0.373388
NUTF2	1.37693	8.33672	44.3728	0.461453
GAS7	1.43539	8.33672	44.3813	0.521441
CRAT	0.711291	20.995	44.3821	-0.491487
ATP5C1	1.43532	8.33672	44.3824	0.521371
RP11-203B9.4	1.38636	8.33672	44.3847	0.471298
C5orf58	1.34429	8.33672	44.3849	0.426847
RP11-443B9.1	1.04768	8.33672	44.3869	0.0672037
MARK2P15	1.03788	8.33672	44.3873	0.0536454
ENTPD2	1.37782	8.33672	44.39	0.462385
PFN4	0.793213	20.995	44.3919	-0.334219
CTD-2016O11.1	0.869236	20.995	44.3924	-0.20218
PCAT19	0.626967	20.995	44.3942	-0.673538
SCARA5	1.39233	8.33672	44.3944	0.477503
TMEM14B	0.719224	20.995	44.3983	-0.475486
RALGAPB	1.3608	8.33672	44.4024	0.444453
C2	0.454298	20.995	44.4093	-1.13829
CTB-102L5.7	1.31328	8.33672	44.4098	0.393173
RP11-269F20.1	1.16075	8.33672	44.4101	0.215059
ADAM10	1.53129	8.33672	44.4109	0.614747
HTRA2	1.36875	8.33672	44.4121	0.452858
RP5-1011O1.2	1.17852	8.33672	44.4135	0.236982
DNASE1L1	0.617797	20.995	44.4151	-0.694794
TBX19	1.31514	8.33672	44.4205	0.395218
GATC	1.29328	8.33672	44.4215	0.371038
CCDC141	0.581231	20.995	44.4232	-0.782818
RP11-793H13.3	0.631802	20.995	44.4249	-0.662456
MRPS36	0.680894	20.995	44.429	-0.554499
HIST1H1C	1.49037	8.33672	44.43	0.575667
PPCS	0.662129	20.995	44.4319	-0.594815
XXbac-BPG157A10.21	1.15842	8.33672	44.4338	0.212154
NHP2L1	1.35778	8.33672	44.4404	0.441251
FAM104A	1.31122	8.33672	44.4409	0.390915
NUB1	0.668954	20.995	44.4443	-0.58002
XXbac-B476C20.9	1.19832	8.33672	44.4475	0.261011
HMBS	1.30605	8.33672	44.45	0.385211
RP11-603J24.5	1.40025	8.33672	44.4505	0.485687
TYMSOS	1.25997	8.33672	44.4509	0.333392
HIST1H2AA	0.894423	20.995	44.452	-0.160972
RN7SL68P	1.27643	8.33672	44.456	0.352111
RP5-1033H22.2	0.65052	20.995	44.4708	-0.620335
CBX3	1.40391	8.33672	44.4746	0.489452
INTS12	0.732198	20.995	44.4758	-0.449695
OR7G3	1.06283	8.33672	44.4769	0.0879165
C1DP5	1.06086	8.33672	44.4771	0.0852302
RP5-1125A11.6	1.3313	8.33672	44.4806	0.412831
RP11-461L13.3	1.1043	8.33672	44.4807	0.143128
BPIFB2	0.390435	20.995	44.4828	-1.35685
FAAP24	1.28663	8.33672	44.4861	0.363596
CTB-41I6.2	1.18495	8.33672	44.4876	0.24482
LINC01436	0.513877	20.995	44.4881	-0.960505
PIGF	1.39408	8.33672	44.4918	0.479313
ZBTB47	0.814932	20.995	44.4929	-0.295248
RP11-622A1.2	1.04728	8.33672	44.497	0.0666457
RP11-993B23.1	1.04164	8.33672	44.4995	0.05885
DDHD2	1.50717	8.33672	44.5018	0.591841
KRT8P39	1.15846	8.33672	44.5048	0.212214
CTC-338M12.9	1.23014	8.33672	44.505	0.298824
STOML3	0.590983	20.995	44.5088	-0.758811
TARDBP	1.35326	8.33672	44.5089	0.436439
SEC61G	1.46869	8.33672	44.5153	0.554534
DHX38	1.30183	8.33672	44.5158	0.380545
XXbac-BPG308J9.3	1.04578	8.33672	44.5185	0.0645768
SLC16A11	0.807421	20.995	44.5187	-0.308607
PIN1	1.25285	8.33672	44.5197	0.325219
RP11-776B3.1	1.20282	8.33672	44.5201	0.266424
PTCHD1	0.735308	20.995	44.5222	-0.443579
ADGRL2	1.69777	8.33672	44.5273	0.763637
ATP5G1P8	1.03503	8.33672	44.53	0.0496761
RP11-161M6.6	1.29123	8.33672	44.5312	0.368746
TMEM129	0.720393	20.995	44.533	-0.473143
MAPKAPK5	1.26485	8.33672	44.542	0.338964
RHEBP2	1.30392	8.33672	44.543	0.382854
NFS1	1.40707	8.33672	44.5431	0.492699
RP4-799P18.3	1.26824	8.33672	44.5444	0.342826
RP11-300D11.3	1.39731	8.33672	44.5448	0.482653
ADAMTS16	0.811028	20.995	44.5475	-0.302177
RP11-810K23.10	1.09506	8.33672	44.5517	0.131007
RP11-360D2.2	1.21356	8.33672	44.553	0.279244
TMEM203	1.39555	8.33672	44.5534	0.480836
CTB-171A8.1	0.673627	20.995	44.5574	-0.569978
RP11-151A6.6	1.11341	8.33672	44.5574	0.154985
MT-ATP6	1.34796	8.33672	44.5592	0.430779
AC015849.14	1.20745	8.33672	44.5605	0.271968
COPB2	1.38275	8.33672	44.5611	0.467538
ZNF622	1.42986	8.33672	44.5707	0.515871
MGAT4B	0.665219	20.995	44.5715	-0.588098
PDK3	1.39176	8.33672	44.5763	0.476907
RP11-465L10.10	1.16246	8.33672	44.5822	0.217178
RP11-793A3.2	1.13925	8.33672	44.5822	0.18808
PTPDC1	1.31041	8.33672	44.5888	0.390022
RP11-280O1.2	0.808825	20.995	44.5895	-0.3061
PSPH	1.28678	8.33672	44.59	0.36376
RP11-710F7.3	1.10221	8.33672	44.5904	0.140404
SETD1A	1.28841	8.33672	44.5916	0.365587
RP4-555D20.2	0.827682	20.995	44.5972	-0.272852
C1GALT1	0.604554	20.995	44.6003	-0.726057
C19orf18	0.775682	20.995	44.6056	-0.366462
CCDC92	0.702237	20.995	44.6137	-0.509971
KIF3A	0.669959	20.995	44.6144	-0.577854
ZBTB3	1.24969	8.33672	44.6149	0.321567
RP13-619I2.2	1.25706	8.33672	44.6158	0.330051
AC125421.1	1.03451	8.33672	44.6171	0.0489505
CTD-2666L21.1	0.799746	20.995	44.6201	-0.322386
LYPD1	0.560327	20.995	44.6203	-0.83566
RP11-545E17.3	1.35121	8.33672	44.6237	0.434251
CEP295NL	0.69106	20.995	44.6254	-0.533116
BAZ1A	1.34695	8.33672	44.63	0.429693
B3GALT2	1.29564	8.33672	44.6352	0.373665
PSMG2	1.42775	8.33672	44.636	0.51374
NDUFS3	1.36004	8.33672	44.6395	0.443647
SLC17A9	0.504532	20.995	44.6397	-0.986983
NR1I2	0.755837	20.995	44.6421	-0.403853
CTC-369A16.2	0.903514	20.995	44.6442	-0.146382
SLC36A3	1.06915	8.33672	44.6473	0.0964576
UPRT	0.651102	20.995	44.6476	-0.619044
GUSBP11	1.33989	8.33672	44.6476	0.422111
ACADSB	0.602806	20.995	44.6485	-0.730233
LINC01287	1.26788	8.33672	44.658	0.342422
OSGIN2	0.693861	20.995	44.659	-0.527281
APEH	0.708796	20.995	44.6595	-0.496557
MYO5BP2	1.12209	8.33672	44.6602	0.166185
ARHGEF9	0.579768	20.995	44.6631	-0.786454
PRDM6	1.2211	8.33672	44.6635	0.288183
RP11-12A20.6	1.17762	8.33672	44.6647	0.235871
RP4-678D15.1	1.20559	8.33672	44.665	0.26974
RP11-334A14.2	1.33435	8.33672	44.6681	0.416136
ZNF791	1.22692	8.33672	44.6684	0.295037
LINC00964	1.51169	8.33672	44.6707	0.596162
ZNF518A	1.36999	8.33672	44.6707	0.454165
AF001548.3	1.06631	8.33672	44.6753	0.0926301
RP11-638I8.1	1.31075	8.33672	44.6753	0.390398
DACT2	1.4014	8.33672	44.6766	0.486869
RP5-991G20.1	1.24512	8.33672	44.6801	0.316279
LRRC43	0.696475	20.995	44.6817	-0.521857
AC016894.1	1.40438	8.33672	44.686	0.489934
SMARCD3	0.582738	20.995	44.687	-0.779081
RP4-603I14.3	1.08499	8.33672	44.6917	0.117677
RP11-618K13.2	1.36231	8.33672	44.6932	0.446059
ABCA4	0.494959	20.995	44.6934	-1.01462
RPL7L1	1.32772	8.33672	44.6967	0.408954
RP11-551L14.6	1.16335	8.33672	44.6981	0.218282
C12orf4	1.39667	8.33672	44.6982	0.481989
PCDH7	1.94508	8.33672	44.6984	0.959827
ZNF114	1.45262	8.33672	44.6987	0.538657
RP11-318K15.2	0.591873	20.995	44.6994	-0.75664
RP11-6J21.2	0.774618	20.995	44.7003	-0.368444
AC006552.1	1.03042	8.33672	44.7024	0.0432381
RP11-1136J12.1	0.864996	20.995	44.7033	-0.209234
HSF5	1.05452	8.33672	44.7065	0.0765873
RP11-17E2.2	1.12231	8.33672	44.7079	0.166468
TTC16	0.796972	20.995	44.7081	-0.327398
TCL1A	1.182	8.33672	44.7118	0.241229
PLCE1	0.539852	20.995	44.712	-0.889365
OLFM1	1.78323	8.33672	44.7158	0.834493
MORN5	0.594413	20.995	44.7159	-0.750462
RP11-571M6.7	2.2757	8.33672	44.7167	1.18631
TMEM213	0.642072	20.995	44.7241	-0.639194
RNF139-AS1	1.30418	8.33672	44.7259	0.38314
ATXN7L3	1.36546	8.33672	44.7277	0.449389
NSRP1	1.32078	8.33672	44.7316	0.40139
CRBN	0.750997	20.995	44.7347	-0.413121
RP11-737O24.1	0.649908	20.995	44.7409	-0.621694
SSBP1	1.40644	8.33672	44.7457	0.492044
STK33P1	1.06367	8.33672	44.7462	0.0890494
ADNP	1.37445	8.33672	44.7468	0.458854
MOB2	1.38677	8.33672	44.7541	0.47173
SECTM1	0.547432	20.995	44.7576	-0.869248
SV2A	1.38576	8.33672	44.758	0.470676
RP11-19G24.1	1.30274	8.33672	44.7597	0.381554
FCRL2	0.802971	20.995	44.7621	-0.316579
LINC01105	0.789845	20.995	44.7645	-0.340358
CASZ1	1.50524	8.33672	44.7667	0.589992
PARK7	0.696586	20.995	44.7684	-0.521627
PIAS4	1.30988	8.33672	44.77	0.38944
IRX1	0.748161	20.995	44.7701	-0.41858
GAGE12G	1.38202	8.33672	44.7714	0.466777
NDUFS5P1	1.38043	8.33672	44.7735	0.465117
C1orf109	1.31175	8.33672	44.774	0.391493
ZBTB48	0.712694	20.995	44.7764	-0.488645
RN7SL210P	1.08552	8.33672	44.7784	0.11839
EIF4BP9	1.06038	8.33672	44.7792	0.0845776
NUP98	1.30525	8.33672	44.7812	0.384322
TMEM168	1.34573	8.33672	44.784	0.428393
RP11-1415C14.4	0.587362	20.995	44.7864	-0.767678
EPB41L2	1.92827	8.33672	44.7865	0.947307
GS1-124K5.12	0.787729	20.995	44.7888	-0.344228
ERC2	1.4643	8.33672	44.7893	0.550208
VWA5A	0.625463	20.995	44.7898	-0.677004
RN7SL111P	1.0802	8.33672	44.7956	0.111305
MAP3K9	0.69633	20.995	44.7974	-0.522156
C20orf141	0.823156	20.995	44.7999	-0.280762
MR1	0.63499	20.995	44.8031	-0.655195
MRPL28	1.30647	8.33672	44.8048	0.38567
RAC1P7	1.12913	8.33672	44.8049	0.175206
SCRG1	1.12155	8.33672	44.806	0.16549
RP11-498E2.9	1.27069	8.33672	44.8091	0.34561
H3F3B	1.26026	8.33672	44.816	0.333726
NEXN	0.724854	20.995	44.8167	-0.464237
OR2A4	0.802949	20.995	44.8182	-0.31662
RP11-187O7.3	1.07428	8.33672	44.8199	0.103369
CTB-37A13.1	1.07323	8.33672	44.8218	0.101953
PIAS1	1.27857	8.33672	44.8226	0.354536
RP11-159D12.8	1.34222	8.33672	44.8282	0.424618
DNAJB8	1.09642	8.33672	44.8282	0.132796
NECAB1	0.685534	20.995	44.8291	-0.5447
TRH	1.12763	8.33672	44.8301	0.173294
USP18	0.751537	20.995	44.8358	-0.412085
PSAP	1.38393	8.33672	44.8368	0.468772
WASF1P1	0.819616	20.995	44.8374	-0.286981
RP11-221H10.2	1.09788	8.33672	44.8374	0.134715
AC103563.2	1.16404	8.33672	44.8402	0.219145
ZNF37A	1.37425	8.33672	44.8411	0.458649
RP11-293M10.6	0.779372	20.995	44.8415	-0.359615
POLB	1.43631	8.33672	44.8426	0.522368
GS1-306C12.1	0.896754	20.995	44.8426	-0.157216
ZEB1	1.52263	8.33672	44.8448	0.606563
GSTK1	0.64527	20.995	44.8452	-0.632025
TAS2R6P	1.26042	8.33672	44.8502	0.333908
FKBP4P1	1.20156	8.33672	44.8508	0.264913
RP11-358L22.3	1.29871	8.33672	44.8531	0.377079
DSCR8	0.75373	20.995	44.8537	-0.40788
RPS24P12	1.07609	8.33672	44.8541	0.105795
AOX1	0.752285	20.995	44.8594	-0.410649
RP11-323C15.2	1.37263	8.33672	44.8597	0.456939
LGALS9	0.537927	20.995	44.8608	-0.894517
RN7SKP149	1.03944	8.33672	44.8644	0.0558036
SLC25A39	1.36148	8.33672	44.8649	0.44518
RP11-330L19.2	1.27589	8.33672	44.8707	0.351508
OR52E7P	1.09335	8.33672	44.8718	0.128754
ZKSCAN1	1.3382	8.33672	44.8735	0.420292
CTD-2514K5.4	1.33611	8.33672	44.8768	0.418038
HN1L	1.29519	8.33672	44.8776	0.373163
SLC25A29	0.72643	20.995	44.8813	-0.461103
NR5A2	0.671085	20.995	44.8814	-0.575432
CD247	1.18105	8.33672	44.8816	0.24007
TXN2	1.30024	8.33672	44.8843	0.378774
FAM27C	0.640565	20.995	44.8848	-0.642582
GBA	0.66706	20.995	44.887	-0.584111
TXNDC15	0.653185	20.995	44.8886	-0.614436
RP11-59H7.4	1.31235	8.33672	44.8944	0.392151
MAFF	0.635755	20.995	44.898	-0.653456
USP9X	1.33994	8.33672	44.8985	0.422171
RP11-855O10.2	0.884262	20.995	44.8988	-0.177454
RP11-378J18.6	1.33934	8.33672	44.8994	0.421519
CDK5RAP2	1.3302	8.33672	44.9017	0.411638
GNAL	1.49105	8.33672	44.9025	0.576325
VN1R20P	1.1243	8.33672	44.9078	0.169031
RP11-405O10.2	1.20792	8.33672	44.9108	0.272519
NPAT	1.28014	8.33672	44.9169	0.356305
CDH11	0.357796	20.995	44.9198	-1.48279
ZNF440	1.50922	8.33672	44.9211	0.5938
DNAJC19P1	0.808764	20.995	44.9214	-0.30621
CTD-2195M15.1	1.05853	8.33672	44.928	0.0820627
P2RY12	1.16234	8.33672	44.9319	0.217038
RP11-82O19.1	1.25683	8.33672	44.9341	0.32979
RP11-280G9.1	0.774469	20.995	44.9357	-0.368721
OR8B8	1.09628	8.33672	44.939	0.13262
LBHD1	0.700038	20.995	44.9393	-0.514495
PRMT5-AS1	1.24708	8.33672	44.9404	0.318556
RP11-114H24.6	1.16096	8.33672	44.9435	0.215313
RP11-45F15.1	1.13192	8.33672	44.9519	0.178777
RP11-119F7.5	1.1541	8.33672	44.9547	0.206764
RP1-197B17.5	1.2759	8.33672	44.9556	0.351516
TTC38	0.690836	20.995	44.9575	-0.533585
VAMP8	0.657612	20.995	44.9575	-0.604692
WDR31	0.745113	20.995	44.9605	-0.424468
RP11-352M15.2	1.34951	8.33672	44.9621	0.432435
TNRC6C-AS1	1.32091	8.33672	44.9691	0.401537
MAL	1.60143	8.33672	44.9694	0.679364
LINC01140	1.35719	8.33672	44.9701	0.440626
RP11-574F21.2	1.21148	8.33672	44.9722	0.276776
PWAR6	0.731158	20.995	44.9754	-0.451746
RIN2	1.43443	8.33672	44.9761	0.520477
DEFB108P1	1.04768	8.33672	44.9808	0.0671939
SNX12	1.35107	8.33672	44.9834	0.434107
TEKT4P2	1.41613	8.33672	44.9865	0.501958
NFKBIE	0.641364	20.995	44.9878	-0.640785
RP11-111A21.1	1.18909	8.33672	44.9943	0.249855
CYP4F8	1.16795	8.33672	44.9954	0.223983
PGM1	0.632952	20.995	44.9995	-0.659832
DTHD1	0.535357	20.995	45.0012	-0.901426
RP11-497G19.2	0.709816	20.995	45.002	-0.494483
LINC00094	0.677116	20.995	45.0042	-0.562525
ZXDA	1.2692	8.33672	45.0043	0.343922
XYLT1	1.3713	8.33672	45.0075	0.45554
PPP2CB	0.666983	20.995	45.0096	-0.584279
HIBADH	0.64678	20.995	45.0138	-0.628653
RP11-81H3.2	0.751389	20.995	45.0201	-0.412369
LINC01001	1.41523	8.33672	45.0202	0.501032
LETM1	1.31772	8.33672	45.0237	0.398039
RNF149	1.40141	8.33672	45.0243	0.486875
RP11-15I20.1	1.19313	8.33672	45.0264	0.254749
ADAP2	0.645461	20.995	45.0266	-0.631598
CREBL2	0.693027	20.995	45.027	-0.529018
CTD-2047H16.5	0.779277	20.995	45.0282	-0.359791
RP11-367J7.3	1.04761	8.33672	45.0367	0.0671007
RP11-539L10.3	0.665795	20.995	45.0367	-0.58685
RP11-206L10.9	1.42585	8.33672	45.037	0.511825
RN7SL306P	1.33914	8.33672	45.0411	0.421307
RP11-2H8.2	0.971567	20.995	45.0428	-0.0416146
NUDT3	1.34953	8.33672	45.0443	0.432455
LINC01481	1.40781	8.33672	45.0449	0.493452
CCND2-AS2	1.1401	8.33672	45.0466	0.18916
PRND	1.08974	8.33672	45.0492	0.123986
RPL5P7	1.1848	8.33672	45.0496	0.244638
RP11-25I9.3	1.0763	8.33672	45.0526	0.106079
RP11-408A13.4	0.697694	20.995	45.0529	-0.519335
RP11-87E22.2	0.85515	20.995	45.054	-0.22575
RP11-697N18.1	1.2421	8.33672	45.0617	0.312778
NT5DC1	1.37448	8.33672	45.0628	0.458882
PCIF1	1.29663	8.33672	45.0655	0.374772
CCDC130	1.42129	8.33672	45.0658	0.507196
RP1-168P16.3	1.30024	8.33672	45.0668	0.378782
CEP135	1.45895	8.33672	45.0699	0.544935
VWA3B	0.58733	20.995	45.0703	-0.767758
RP11-305L7.6	1.30891	8.33672	45.0726	0.388362
AC016656.1	1.10205	8.33672	45.0768	0.140186
RP11-97O12.3	1.02569	8.33672	45.0784	0.0365967
GPR171	1.24949	8.33672	45.0798	0.321337
MED13L	1.34626	8.33672	45.0799	0.428956
CST7	0.666876	20.995	45.0824	-0.584509
DECR1	1.43311	8.33672	45.085	0.519154
HMGB3P10	1.07882	8.33672	45.0861	0.109448
RP11-307L3.4	1.2128	8.33672	45.0885	0.278341
EOMES	1.10763	8.33672	45.0893	0.14748
RP11-646I6.6	1.29706	8.33672	45.0905	0.375246
FZD4	0.70642	20.995	45.0922	-0.501401
RP11-68E19.2	1.25556	8.33672	45.0969	0.328334
NUMB	0.718647	20.995	45.1009	-0.476644
EGLN2	1.27577	8.33672	45.104	0.351365
RP11-119H12.1	0.964843	20.995	45.1102	-0.0516336
C9orf106	1.13504	8.33672	45.114	0.182742
TNFRSF10A	0.682016	20.995	45.1178	-0.552123
GAGE13	1.30258	8.33672	45.1195	0.381367
ZFP36	0.723631	20.995	45.1229	-0.466673
IGHG4	0.466235	20.995	45.1279	-1.10087
ISG15	0.534191	20.995	45.131	-0.904571
PWWP2B	0.787089	20.995	45.1341	-0.345401
NDUFS7	1.36099	8.33672	45.1342	0.444661
UBB	0.748528	20.995	45.1349	-0.417872
RP11-667K14.5	1.20405	8.33672	45.1387	0.267894
STX19	0.72293	20.995	45.1394	-0.468073
RP11-277B15.3	1.18743	8.33672	45.1399	0.247842
IGSF9B	0.653397	20.995	45.1425	-0.613969
RP11-417E7.2	1.11608	8.33672	45.1466	0.158443
TBXAS1	0.634681	20.995	45.149	-0.655897
DGCR12	1.21396	8.33672	45.1492	0.279724
RP11-22C11.2	1.21922	8.33672	45.1504	0.285962
C15orf40	1.35174	8.33672	45.155	0.434816
RP11-426K3.1	1.23501	8.33672	45.1557	0.304521
GPBP1	0.7016	20.995	45.1559	-0.51128
CTD-2036P10.6	1.16551	8.33672	45.156	0.220956
AC112229.1	0.67915	20.995	45.1573	-0.558198
RUFY3	0.675418	20.995	45.1615	-0.566148
CTC-338M12.5	0.71323	20.995	45.1641	-0.48756
GAA	1.41579	8.33672	45.1651	0.50161
MIR22HG	0.658894	20.995	45.1666	-0.601882
RP11-20J15.3	0.759588	20.995	45.1718	-0.396712
RN7SKP195	0.928745	20.995	45.1719	-0.106645
RP11-615I2.1	1.15853	8.33672	45.1722	0.21229
RANGRF	0.694109	20.995	45.1782	-0.526767
RP11-506M13.3	1.23872	8.33672	45.1783	0.308853
ODCP	1.26883	8.33672	45.1784	0.343496
DZANK1	0.723169	20.995	45.1815	-0.467596
MMP1	2.15632	8.33672	45.1816	1.10857
PRUNE	1.28429	8.33672	45.1829	0.360966
MICALL2	0.57247	20.995	45.1831	-0.804729
SLC5A7	1.347	8.33672	45.184	0.429748
MEIS1-AS2	1.33148	8.33672	45.1876	0.413029
FLJ37453	1.22598	8.33672	45.1886	0.293934
PITPNC1	0.568723	20.995	45.1903	-0.814202
CDC42SE1	1.31547	8.33672	45.1928	0.395576
FOXP4-AS1	0.738571	20.995	45.1947	-0.437191
NEPNP	1.09373	8.33672	45.198	0.129258
AC073626.2	1.26925	8.33672	45.2	0.343975
RP11-231C14.6	1.09549	8.33672	45.2006	0.131575
RP11-332J15.4	1.12626	8.33672	45.2013	0.171539
OR2A12	1.12657	8.33672	45.2015	0.17194
ZMYM2	1.29448	8.33672	45.2036	0.372372
PATL1	1.36032	8.33672	45.2036	0.443946
SLC39A13	0.697979	20.995	45.2075	-0.518745
ZNF542P	0.531546	20.995	45.2092	-0.911733
LINC00445	1.06892	8.33672	45.2101	0.0961526
TMLHE-AS1	1.2045	8.33672	45.2129	0.268437
ORC2	1.40703	8.33672	45.2143	0.492658
FKBP6	1.11882	8.33672	45.2167	0.161981
PLEC	1.39259	8.33672	45.2179	0.47777
INPPL1	0.692579	20.995	45.2182	-0.529949
RP4-814D15.2	1.24287	8.33672	45.2185	0.313678
CUTA	0.70004	20.995	45.2199	-0.514491
RP11-421H10.2	1.03185	8.33672	45.2207	0.0452297
MTHFD2P5	1.07378	8.33672	45.2244	0.102702
TNR	0.905834	20.995	45.226	-0.142682
C4orf32	1.31189	8.33672	45.2283	0.39165
RP11-299H22.3	0.688752	20.995	45.2309	-0.537943
RP11-226P1.2	1.02545	8.33672	45.2324	0.0362564
VDAC1	1.39164	8.33672	45.2337	0.476791
SPAG8	0.661834	20.995	45.2361	-0.595458
C21orf2	0.668193	20.995	45.2378	-0.581663
IGHM	0.435891	20.995	45.2395	-1.19796
NRAS	1.30886	8.33672	45.2411	0.388309
LINGO1	1.6587	8.33672	45.2413	0.730051
RP11-306O13.1	1.36098	8.33672	45.2436	0.444651
DTX2	1.35942	8.33672	45.2488	0.442988
CTA-363E6.1	0.75982	20.995	45.2501	-0.39627
RP11-383G6.3	1.13389	8.33672	45.2526	0.181282
RP11-79P5.9	1.36968	8.33672	45.2545	0.453841
RPS17P13	1.16848	8.33672	45.2553	0.224627
SMIM2-AS1	0.700894	20.995	45.2568	-0.512733
PPP1R36	0.65188	20.995	45.2624	-0.617322
CYP3A5	1.70127	8.33672	45.2627	0.76661
AC009303.1	1.35219	8.33672	45.2668	0.4353
RPS15AP16	1.36356	8.33672	45.2671	0.447375
CCDC65	0.663184	20.995	45.2688	-0.59252
GRAMD4	0.733987	20.995	45.2717	-0.446173
NKILA	0.728906	20.995	45.272	-0.456195
RP4-791M13.3	0.770475	20.995	45.2752	-0.376179
HCG9	0.820533	20.995	45.277	-0.285366
ADGRB2	1.241	8.33672	45.2798	0.311497
RN7SL733P	0.947979	20.995	45.2837	-0.0770727
TPMTP2	1.18139	8.33672	45.2841	0.240481
IQUB	0.670432	20.995	45.2848	-0.576837
CTC-439O9.1	1.07221	8.33672	45.2853	0.10059
FAM96AP2	1.32194	8.33672	45.2861	0.402658
CTA-204B4.2	1.23042	8.33672	45.2864	0.299147
OR56A5	1.18193	8.33672	45.2865	0.24114
GRTP1	1.31686	8.33672	45.2888	0.397101
RP11-774O3.3	1.41517	8.33672	45.2905	0.500979
RN7SKP282	1.15704	8.33672	45.2915	0.210436
GHET1	1.24687	8.33672	45.2924	0.318306
RP11-344P13.3	1.07791	8.33672	45.2931	0.108234
HOOK3	0.583829	20.995	45.2939	-0.776382
C22orf31	1.09945	8.33672	45.2985	0.136785
FCRLB	1.27421	8.33672	45.3077	0.349602
L3HYPDH	1.46611	8.33672	45.3088	0.551991
AC007041.2	1.23112	8.33672	45.3105	0.299969
RN7SL810P	1.03133	8.33672	45.3105	0.0445053
LNP1	1.35845	8.33672	45.3118	0.441959
SLC10A7	0.670775	20.995	45.3122	-0.5761
RPRM	1.26835	8.33672	45.3194	0.342954
TRAPPC3L	1.06477	8.33672	45.3211	0.0905449
RP11-285E9.5	0.89091	20.995	45.3222	-0.166648
CYP4A26P	0.826208	20.995	45.3239	-0.275423
SLC4A2	0.715815	20.995	45.3252	-0.482342
AC010967.1	1.12092	8.33672	45.3285	0.164682
FARSA	1.29878	8.33672	45.3285	0.377154
RP11-347C12.3	0.675474	20.995	45.3306	-0.566029
RP11-101O6.2	0.747767	20.995	45.3326	-0.419339
CTD-2553L13.7	1.16253	8.33672	45.3339	0.217267
AADACL2-AS1	1.21027	8.33672	45.3354	0.275323
RP6-159A1.4	1.11648	8.33672	45.3356	0.158952
RP11-383B4.4	1.13812	8.33672	45.3373	0.186656
ACTN4	1.25092	8.33672	45.3391	0.322986
TTC27	1.27352	8.33672	45.3414	0.348816
C1orf174	1.28874	8.33672	45.3424	0.365961
RP11-1109F11.5	1.20427	8.33672	45.3463	0.268153
PMS2P6	1.25859	8.33672	45.3526	0.331805
AC016712.1	1.02857	8.33672	45.3526	0.0406332
RP5-908M14.5	0.84031	20.995	45.3526	-0.251007
SEC61A1	1.37499	8.33672	45.3542	0.459419
RGS9	1.25224	8.33672	45.3574	0.324511
CTD-2171N6.1	1.19549	8.33672	45.3589	0.257604
AC092620.2	1.20719	8.33672	45.362	0.271652
RP11-240G22.5	1.217	8.33672	45.365	0.283325
GPC5	0.631172	20.995	45.3651	-0.663895
HOOK2	1.36606	8.33672	45.366	0.450024
RPL9P29	1.13464	8.33672	45.3686	0.18224
ZNF286A	1.37738	8.33672	45.373	0.461931
CTNNBL1	1.33825	8.33672	45.3736	0.420348
ANKRD20A2	1.27111	8.33672	45.3798	0.346084
AP000640.10	0.860315	20.995	45.3802	-0.217064
SF1	1.26893	8.33672	45.3803	0.343608
DHRS12	0.748935	20.995	45.3809	-0.417088
RP11-1277A3.2	1.40721	8.33672	45.3815	0.492835
RP11-554I8.2	1.36615	8.33672	45.3852	0.450113
NEK1	1.29755	8.33672	45.3911	0.375794
CTD-2370N5.3	1.40892	8.33672	45.3922	0.494586
RP11-1137G4.3	1.08039	8.33672	45.3926	0.111548
F8	0.701545	20.995	45.3949	-0.511393
GOLGA7	1.53518	8.33672	45.3949	0.618408
CTC-458G6.4	1.08726	8.33672	45.3961	0.120697
HNF1A	0.648117	20.995	45.401	-0.625674
RP11-574K11.24	1.34595	8.33672	45.4034	0.428621
ZNF408	1.29557	8.33672	45.4035	0.373586
CTD-3023L14.3	0.838094	20.995	45.4048	-0.254816
BLACAT1	1.35425	8.33672	45.4078	0.437489
SLC4A1AP	1.36042	8.33672	45.4086	0.444053
TRIL	0.637116	20.995	45.4093	-0.650371
PPP1R12A	1.27802	8.33672	45.4109	0.353907
PFDN2	1.38125	8.33672	45.4132	0.465975
CTC-448F2.4	1.16072	8.33672	45.4144	0.215023
S100A10	0.663503	20.995	45.4156	-0.591825
RP5-1073F15.1	1.23345	8.33672	45.4174	0.302703
SPG21	1.31586	8.33672	45.4175	0.396009
NME7	0.614115	20.995	45.4199	-0.703419
KDM1B	1.42191	8.33672	45.4215	0.507825
RP11-161D15.2	1.07676	8.33672	45.4269	0.106694
KRTAP3-2	0.930126	20.995	45.4274	-0.104502
RP11-96D1.11	0.675139	20.995	45.4291	-0.566745
TEX264	0.6876	20.995	45.4313	-0.540359
STX12	0.720536	20.995	45.4314	-0.472857
AC108025.2	1.11366	8.33672	45.4332	0.155313
RARS2	1.39147	8.33672	45.4333	0.476614
IFITM5	0.831652	20.995	45.4344	-0.265948
POM121L9P	0.819534	20.995	45.4394	-0.287124
ACD	1.35317	8.33672	45.4421	0.43634
RPS2P25	1.10081	8.33672	45.4455	0.138561
ST7-AS1	0.752644	20.995	45.448	-0.409961
RP11-252A24.3	1.23378	8.33672	45.4646	0.303087
TMEM59	0.630415	20.995	45.4681	-0.665625
RPL21P44	1.28842	8.33672	45.4698	0.365599
TCEA2	0.711099	20.995	45.4707	-0.491877
LDLR	1.26	8.33672	45.4743	0.333419
SLC35D2	0.638965	20.995	45.4748	-0.646192
CTD-2574D22.4	1.3507	8.33672	45.4749	0.433706
RP11-382D12.2	1.30325	8.33672	45.477	0.382116
KIF26B	1.38632	8.33672	45.4814	0.471257
RBM5	0.679821	20.995	45.4867	-0.556773
OBFC1	0.694441	20.995	45.4915	-0.526076
CTC-339O9.1	1.02325	8.33672	45.4962	0.0331609
RP4-665J23.1	1.36876	8.33672	45.5013	0.452873
AC013264.2	0.582693	20.995	45.5028	-0.779193
CNTN4	0.658916	20.995	45.5064	-0.601833
SH3GL1	1.30283	8.33672	45.5071	0.381646
CCDC183	0.769463	20.995	45.5082	-0.378075
EFCAB5	0.844202	20.995	45.5116	-0.244339
RIMKLB	1.56569	8.33672	45.5118	0.646801
MIRLET7DHG	1.23579	8.33672	45.514	0.305438
SMIM7	1.29897	8.33672	45.514	0.377365
RP11-430H12.2	1.19541	8.33672	45.5141	0.257509
HIST1H2APS6	1.03596	8.33672	45.5158	0.0509692
SESN2	0.717357	20.995	45.516	-0.479238
LY86	1.15395	8.33672	45.5183	0.206584
PRR4	1.71031	8.33672	45.5199	0.774255
TMED10P2	0.784734	20.995	45.5199	-0.349725
RP11-514F8.2	1.01605	8.33672	45.52	0.0229679
RP11-174G6.5	1.30918	8.33672	45.5205	0.388666
RP11-535C21.3	1.27457	8.33672	45.5218	0.35001
KCNF1	0.845746	20.995	45.5225	-0.241703
HSPC047	1.17262	8.33672	45.5251	0.22973
ARHGAP26	0.62353	20.995	45.5265	-0.681468
FAM92B	0.519948	20.995	45.5266	-0.943561
PRSS42	0.893695	20.995	45.5268	-0.162146
FAM98A	1.3142	8.33672	45.5319	0.394182
AC022182.2	0.88632	20.995	45.5338	-0.1741
RPL7P49	1.34425	8.33672	45.5346	0.426806
HIVEP2	1.26695	8.33672	45.5362	0.341363
RP11-23E19.1	1.11674	8.33672	45.5376	0.159292
OR4F5	1.03061	8.33672	45.5378	0.0434968
CAMK2N1	0.407701	20.995	45.5461	-1.29442
LZTS3	0.701262	20.995	45.5466	-0.511975
GPR141	1.18817	8.33672	45.5517	0.248739
USP6	0.903269	20.995	45.5537	-0.146772
CTD-2008P7.1	1.10402	8.33672	45.5539	0.142772
GJA1P1	0.764459	20.995	45.56	-0.387489
SLAIN2	1.31412	8.33672	45.5602	0.394092
ALDH8A1	1.26277	8.33672	45.5609	0.336597
CYSLTR1	0.617427	20.995	45.5642	-0.69566
RP4-614O4.13	0.773321	20.995	45.5718	-0.370861
RP11-94B19.6	1.06205	8.33672	45.5723	0.0868547
RP4-594A5.1	1.48117	8.33672	45.5752	0.566737
HDX	0.600306	20.995	45.5781	-0.73623
TSSC1-IT1	1.2172	8.33672	45.5787	0.283569
RP11-288H12.3	1.36757	8.33672	45.5795	0.45161
AC003005.2	1.06442	8.33672	45.5799	0.0900673
LRCH2	0.715129	20.995	45.5843	-0.483725
KAT6A	1.36719	8.33672	45.5852	0.451218
RP11-77A13.1	1.18093	8.33672	45.5855	0.239921
RP11-565P22.2	1.31781	8.33672	45.5903	0.398141
AC068580.6	0.825249	20.995	45.5934	-0.277098
SLC12A7	0.646524	20.995	45.5945	-0.629224
PTAFR	1.65035	8.33672	45.5969	0.722773
PHF20L1	1.38042	8.33672	45.5979	0.465108
FOXC2	1.27706	8.33672	45.6019	0.352831
SPDYE3	1.29224	8.33672	45.6026	0.369874
ADAMTSL2	0.865284	20.995	45.6026	-0.208755
CDY6P	1.04539	8.33672	45.6036	0.0640406
RP11-823E8.3	0.783359	20.995	45.6037	-0.352255
EAF1-AS1	0.818464	20.995	45.6042	-0.289009
FCER1G	0.583237	20.995	45.6086	-0.777847
AC074212.5	1.65212	8.33672	45.6087	0.724317
OXCT2	1.30035	8.33672	45.6101	0.378904
C1orf189	0.719803	20.995	45.6102	-0.474326
RP11-575G13.3	1.04222	8.33672	45.6104	0.0596602
GSDMD	0.65306	20.995	45.6108	-0.614713
FES	0.729751	20.995	45.6158	-0.454524
PHF3	1.37298	8.33672	45.6164	0.457315
RP1-187B23.1	1.13574	8.33672	45.6188	0.183639
RP5-881P19.7	1.17706	8.33672	45.6195	0.235191
AC078842.4	1.1712	8.33672	45.6197	0.22799
MPP2	1.18122	8.33672	45.6214	0.240273
ZNF574	1.35088	8.33672	45.6229	0.433902
KIAA0355	1.2788	8.33672	45.6232	0.35479
RP11-259F16.3	1.15635	8.33672	45.6258	0.209582
RIMBP2	1.30566	8.33672	45.6271	0.384776
UBTF	1.2707	8.33672	45.6286	0.345622
RPL39L	1.76265	8.33672	45.6312	0.817746
ST6GALNAC2P1	1.04825	8.33672	45.6358	0.067986
PIK3CD	1.36119	8.33672	45.6412	0.444873
AHR	0.651705	20.995	45.6416	-0.617708
RN7SL173P	1.19982	8.33672	45.6421	0.262823
MAGEA9	1.27944	8.33672	45.652	0.355513
C16orf72	1.29397	8.33672	45.6526	0.371809
EPN3	1.3347	8.33672	45.6554	0.416519
AC074367.1	1.33564	8.33672	45.6564	0.417531
XXbac-BPG252P9.9	1.5638	8.33672	45.6595	0.645055
FOXS1	0.878271	20.995	45.6611	-0.187262
TRMT11	1.31055	8.33672	45.668	0.390175
MDM2	1.46214	8.33672	45.6697	0.548079
LIX1	0.928309	20.995	45.6708	-0.107323
AC007563.1	1.13506	8.33672	45.6716	0.182768
ADAMTSL4-AS1	0.649129	20.995	45.6723	-0.623423
PRPF4B	1.28482	8.33672	45.6736	0.361566
AGPAT3	0.74837	20.995	45.6761	-0.418176
RABGAP1L-IT1	1.39821	8.33672	45.6769	0.483577
EIF3B	1.37964	8.33672	45.6774	0.464291
RP1-12G14.9	1.13405	8.33672	45.6819	0.181478
ELOVL7	0.723015	20.995	45.682	-0.467902
RP11-10A14.3	0.785488	20.995	45.6821	-0.348338
DTD1	1.37006	8.33672	45.6821	0.454239
FOXL1	1.39273	8.33672	45.6875	0.477911
ST13P13	1.06564	8.33672	45.6902	0.0917243
RP11-178L8.3	1.21198	8.33672	45.6909	0.277368
CYP51A1P3	1.14572	8.33672	45.6912	0.196251
MPLKIP	1.247	8.33672	45.6915	0.318464
AC011558.5	1.62015	8.33672	45.6922	0.696125
CTC-487M23.8	0.669665	20.995	45.6963	-0.578489
RP11-120K24.3	0.749899	20.995	45.6966	-0.415232
RP1-137D17.1	1.18753	8.33672	45.7013	0.247964
CCDC151	0.76246	20.995	45.7079	-0.391267
GDPD3	0.650405	20.995	45.7112	-0.620591
ZBTB18	0.659054	20.995	45.7145	-0.60153
CYP20A1	0.715082	20.995	45.7148	-0.483819
RN7SL516P	1.14242	8.33672	45.7211	0.192093
FKBP11	0.626888	20.995	45.7212	-0.673721
RP11-718B12.5	1.07513	8.33672	45.7241	0.104506
BCL6B	1.2775	8.33672	45.7251	0.353325
AC012370.3	1.16499	8.33672	45.7254	0.220321
S100A13	0.608242	20.995	45.7267	-0.717282
HCG25	1.46066	8.33672	45.7324	0.546622
NBEAP1	1.18119	8.33672	45.7365	0.240243
TARDBPP2	1.0857	8.33672	45.7376	0.118621
KB-68A7.2	1.28898	8.33672	45.7401	0.366226
DPP10	0.676501	20.995	45.7418	-0.563836
TSN	1.37092	8.33672	45.7436	0.455144
NRN1L	0.810328	20.995	45.7466	-0.303422
CPTP	0.720096	20.995	45.7467	-0.473738
PSIP1	1.52282	8.33672	45.7516	0.606741
CTD-2547G23.4	1.26297	8.33672	45.7595	0.336825
GADD45GIP1	1.2568	8.33672	45.7613	0.329759
NCAM2	0.581829	20.995	45.7624	-0.781332
C4orf46	1.24739	8.33672	45.7649	0.318918
RP11-422P24.12	0.748555	20.995	45.7665	-0.41782
RP11-465B22.8	1.42811	8.33672	45.7687	0.514112
LIMS3	1.32503	8.33672	45.771	0.406028
RPL23AP66	1.07728	8.33672	45.7714	0.107389
AC023481.1	1.11681	8.33672	45.7723	0.159382
RHBDL2	0.64473	20.995	45.7724	-0.633233
TXNL4A	1.33155	8.33672	45.7745	0.413105
AC004237.1	1.28089	8.33672	45.7749	0.357141
SNRPEP10	0.801612	20.995	45.7754	-0.319024
KBTBD12	0.69183	20.995	45.7767	-0.53151
EPB41L3	1.57635	8.33672	45.7777	0.65659
SLC7A11-AS1	1.36231	8.33672	45.7779	0.446056
FIP1L1	1.37827	8.33672	45.783	0.462864
RN7SL542P	0.962833	20.995	45.7869	-0.0546432
MCU	0.715388	20.995	45.7897	-0.483201
CTD-2302E22.5	1.19305	8.33672	45.7909	0.254658
ZNF526	1.23577	8.33672	45.7916	0.305412
ZCCHC18	1.19529	8.33672	45.7916	0.257363
CERCAM	1.52897	8.33672	45.7922	0.612557
XXbac-BPG116M5.17	0.705788	20.995	45.7946	-0.502693
METTL22	1.29299	8.33672	45.8028	0.37071
RPS7P12	1.05715	8.33672	45.8039	0.080175
SEC31A	0.680609	20.995	45.805	-0.555101
RP11-359E10.1	0.753556	20.995	45.8073	-0.408213
OR8K3	1.05359	8.33672	45.8077	0.0753189
PPHLN1	1.30117	8.33672	45.8079	0.379813
FAM198A	1.29404	8.33672	45.8088	0.371882
CTR9	1.26035	8.33672	45.8096	0.333823
SPATA7	0.693179	20.995	45.8122	-0.5287
NAA16	1.39712	8.33672	45.8123	0.482452
RPS27P20	0.864415	20.995	45.8163	-0.210204
SNX17	1.3468	8.33672	45.8209	0.42954
AF129075.5	0.836032	20.995	45.8299	-0.25837
PLD2	1.32015	8.33672	45.8329	0.400699
CBLB	1.42314	8.33672	45.8353	0.509079
EIF4BP5	1.28796	8.33672	45.838	0.365085
NME3	0.64736	20.995	45.8387	-0.627361
RP5-1061H20.4	0.822676	20.995	45.8466	-0.281604
FAR2P2	1.51816	8.33672	45.8478	0.602327
CFHR3	1.28459	8.33672	45.8486	0.361304
HLA-DOB	0.633278	20.995	45.8486	-0.659089
AKIRIN2	1.3432	8.33672	45.8512	0.425671
FCGR1C	1.10048	8.33672	45.8515	0.13813
ZC3H12C	1.55892	8.33672	45.8531	0.640546
STEAP2-AS1	0.814697	20.995	45.8608	-0.295665
RPL7AP4	1.06582	8.33672	45.8616	0.0919596
CTB-32O4.2	1.10921	8.33672	45.8616	0.149535
RP5-858B6.3	0.839479	20.995	45.8616	-0.252434
FAM13C	0.693734	20.995	45.8717	-0.527545
CD8A	1.23366	8.33672	45.872	0.302944
RP11-256I23.3	1.04866	8.33672	45.8743	0.0685497
IGHVII-78-1	0.87013	20.995	45.8743	-0.200696
RP11-214N15.5	1.33346	8.33672	45.877	0.415173
RP11-280O24.3	0.847924	20.995	45.8789	-0.237993
ZNF496	1.30991	8.33672	45.8795	0.38947
BPIFB1	0.365868	20.995	45.8874	-1.4506
NAALAD2	1.19031	8.33672	45.888	0.251339
OR2V1	1.02342	8.33672	45.8915	0.0333999
CFL1P1	1.25092	8.33672	45.8935	0.322995
MTND4P27	0.896195	20.995	45.895	-0.158116
RP11-458J1.1	1.30819	8.33672	45.8958	0.387572
RP11-342M1.3	1.30647	8.33672	45.8976	0.385671
RP11-48F14.1	1.05404	8.33672	45.902	0.0759314
RP5-1139B12.2	1.16544	8.33672	45.9027	0.220871
RP11-52I18.1	1.50872	8.33672	45.9028	0.593328
RN7SL558P	1.41864	8.33672	45.9052	0.504505
RP3-325F22.5	1.28054	8.33672	45.9056	0.356747
VWDE	1.47141	8.33672	45.9069	0.557203
PRDM5	0.582658	20.995	45.9104	-0.779278
EIF2S3	1.2768	8.33672	45.911	0.352534
WDR54	1.41318	8.33672	45.9132	0.49894
RP11-647K16.1	1.231	8.33672	45.9158	0.299832
RP11-435I10.3	0.808347	20.995	45.9191	-0.306953
PTPN20	1.48779	8.33672	45.9194	0.573169
CTC-510F12.6	1.85387	8.33672	45.9218	0.890536
HERC2P8	1.3489	8.33672	45.9232	0.431788
CTA-407F11.7	1.16011	8.33672	45.9282	0.214256
GS1-279B7.1	1.1295	8.33672	45.9308	0.175684
CYP4F30P	1.32102	8.33672	45.9326	0.401647
RP11-6O2.4	1.19858	8.33672	45.9334	0.261325
GPR75	1.36492	8.33672	45.938	0.448814
RP3-461F17.3	1.32738	8.33672	45.9397	0.408579
NEK8	0.744847	20.995	45.9402	-0.424984
CTD-2620I22.3	0.900312	20.995	45.9433	-0.151503
CARD16	1.57538	8.33672	45.9441	0.655697
TYMS	1.50126	8.33672	45.9493	0.586174
HADHB	1.43647	8.33672	45.9495	0.522524
AC068587.1	1.03457	8.33672	45.9497	0.0490262
HNRNPA3P13	0.880798	20.995	45.9515	-0.183117
SLC25A32	1.33885	8.33672	45.9537	0.420993
TCAF1P1	0.702637	20.995	45.9542	-0.50915
SHPK	0.74016	20.995	45.9568	-0.43409
AC007248.7	1.17352	8.33672	45.9569	0.230839
ZCCHC3	1.31899	8.33672	45.9594	0.399432
RP11-53I6.4	1.12837	8.33672	45.9604	0.174237
RN7SKP97	0.72033	20.995	45.9632	-0.47327
CRB1	0.858658	20.995	45.9646	-0.219844
RP11-128N14.4	1.20418	8.33672	45.9678	0.268047
HMGB1P8	0.769855	20.995	45.9702	-0.377341
RP11-166P13.4	1.21963	8.33672	45.9783	0.286447
DTWD1	1.25614	8.33672	45.9873	0.328994
TMEM233	0.815244	20.995	45.9886	-0.294697
AC013437.2	0.860245	20.995	45.9887	-0.21718
SRGAP3-AS1	1.08211	8.33672	45.9897	0.113849
ZNF106	1.25556	8.33672	45.991	0.328328
SUZ12	1.34284	8.33672	45.9943	0.425284
LAT	1.41366	8.33672	45.995	0.499435
RP11-766H1.1	1.24573	8.33672	45.9983	0.316994
PRKAG2	0.750792	20.995	45.9995	-0.413514
E2F3P2	0.813417	20.995	45.9999	-0.297933
RP6-91H8.3	0.749676	20.995	46.0012	-0.415661
CSN2	1.13084	8.33672	46.0038	0.177389
IGLV1-50	1.12839	8.33672	46.0063	0.174261
MCL1	0.715586	20.995	46.0072	-0.482803
RPS26P2	1.11173	8.33672	46.008	0.152806
SEPT7P2	1.30504	8.33672	46.0101	0.384099
RP11-313P22.1	1.17583	8.33672	46.0111	0.233683
LINC01150	1.05102	8.33672	46.0116	0.0717959
RP3-424M6.4	1.17212	8.33672	46.0117	0.229121
OR7E41P	1.08191	8.33672	46.015	0.113584
TMEM38A	0.710155	20.995	46.0218	-0.493794
ZFP30	1.33682	8.33672	46.0222	0.418803
FBRSL1	1.28121	8.33672	46.0248	0.357508
FANCF	1.25787	8.33672	46.0249	0.330985
PRB2	1.15078	8.33672	46.025	0.20261
C14orf39	0.839124	20.995	46.0256	-0.253044
EEF1A1P3	1.20914	8.33672	46.0268	0.273978
TIMM13	1.37074	8.33672	46.0284	0.454959
CAPN10	0.663439	20.995	46.0288	-0.591964
ZNF710	0.70123	20.995	46.0312	-0.512041
GLG1	1.37845	8.33672	46.0325	0.463052
RP11-463C8.5	1.02669	8.33672	46.0334	0.0380015
GABRR3	0.934327	20.995	46.0353	-0.0980005
RP11-731J8.1	1.30965	8.33672	46.0397	0.389186
TAS2R14	1.30072	8.33672	46.0397	0.37931
YWHAEP7	0.818777	20.995	46.0406	-0.288457
TCF25	0.724331	20.995	46.042	-0.46528
VIL1	0.538474	20.995	46.0425	-0.89305
CTA-992D9.9	1.06264	8.33672	46.057	0.0876577
RN7SL762P	1.18926	8.33672	46.0575	0.250059
IGKV1D-37	0.879618	20.995	46.0583	-0.185051
RPEP4	1.16511	8.33672	46.0597	0.22046
DISC1FP1	1.1251	8.33672	46.06	0.170056
LINC00426	0.800548	20.995	46.0617	-0.32094
RP5-874C20.7	1.37023	8.33672	46.062	0.454416
RP11-1036F1.1	0.944294	20.995	46.0665	-0.0826915
RP11-119B16.2	1.39908	8.33672	46.0682	0.484481
TNFRSF1A	1.28749	8.33672	46.0693	0.364565
RP1-184J9.2	1.24396	8.33672	46.0694	0.314941
RP11-484O2.1	1.20606	8.33672	46.0704	0.270303
RN7SKP110	1.15908	8.33672	46.0779	0.212975
TMUB1	0.698118	20.995	46.0823	-0.518456
CBLL1	1.33726	8.33672	46.0878	0.419285
HMGB1P23	0.636689	20.995	46.0911	-0.651339
CYP4A22	0.822197	20.995	46.0914	-0.282444
RP11-298D21.3	1.08692	8.33672	46.0979	0.120251
GDPGP1	0.741212	20.995	46.1075	-0.432043
RPL23AP54	1.13146	8.33672	46.1076	0.178191
TMPRSS13	1.40335	8.33672	46.1086	0.48887
GRN	1.48706	8.33672	46.1095	0.572461
ACVR1B	1.30529	8.33672	46.1171	0.384371
SNAP25-AS1	1.23174	8.33672	46.1176	0.300699
H2BFS	1.37214	8.33672	46.1194	0.456428
RP11-24P4.1	1.04023	8.33672	46.1197	0.0568995
COX7B2	1.16916	8.33672	46.1201	0.225472
SNX18P13	1.10147	8.33672	46.1202	0.139428
CPA2	1.15379	8.33672	46.1241	0.206383
RP1-144F13.3	1.06574	8.33672	46.1277	0.091856
ZNF780B	1.31285	8.33672	46.1281	0.392698
NABP1	1.35881	8.33672	46.1332	0.442339
TIAF1	1.22395	8.33672	46.1335	0.29155
LEF1-AS1	1.13738	8.33672	46.135	0.18572
FAM181A	1.22491	8.33672	46.1361	0.292676
MAFA-AS1	1.39703	8.33672	46.1394	0.482363
CTB-147C13.1	1.05072	8.33672	46.1449	0.0713787
UGGT1	1.34223	8.33672	46.1464	0.424636
USP17L3	1.02759	8.33672	46.147	0.0392626
RN7SL1	0.540416	20.995	46.1474	-0.887856
COQ7	1.37929	8.33672	46.1518	0.46393
PWP2	0.678572	20.995	46.152	-0.559426
OR1J1	1.11135	8.33672	46.1567	0.152319
FKBP3	1.49531	8.33672	46.1575	0.580446
PLA2G4E	1.3908	8.33672	46.1578	0.475917
GSS	1.28177	8.33672	46.1594	0.358141
RHOXF2	1.09494	8.33672	46.1599	0.130857
TAF1	1.31022	8.33672	46.162	0.389807
RP1-47M23.3	1.08035	8.33672	46.1666	0.111497
NCF1B	1.2013	8.33672	46.1667	0.264599
VNN3	0.56429	20.995	46.167	-0.825492
BACH1-IT2	1.24729	8.33672	46.1711	0.318798
SPATA2	0.716217	20.995	46.1725	-0.481532
CTD-2184D3.7	1.15021	8.33672	46.1727	0.201901
RP11-805F19.1	1.02544	8.33672	46.1731	0.0362443
CIB2	1.34196	8.33672	46.1796	0.424345
TCEA1P2	0.652932	20.995	46.1809	-0.614996
C7orf71	1.13417	8.33672	46.1826	0.181639
OR2B7P	1.04052	8.33672	46.1829	0.0573022
PITRM1-AS1	1.23866	8.33672	46.183	0.308781
KIAA0141	0.719574	20.995	46.1895	-0.474784
GATM	1.73936	8.33672	46.1902	0.798553
MTUS2	1.23	8.33672	46.1911	0.298656
ZBTB20-AS4	1.19941	8.33672	46.1949	0.262324
LINC01580	1.09749	8.33672	46.1956	0.134205
HNRNPA1P17	0.813929	20.995	46.1973	-0.297024
RP11-700H6.1	0.812461	20.995	46.1997	-0.29963
DIAPH2	0.631222	20.995	46.2021	-0.66378
RP3-333A15.1	1.03892	8.33672	46.2047	0.0550802
RAB29	1.56363	8.33672	46.205	0.644896
NAA35	1.33958	8.33672	46.2054	0.421782
LINC00528	1.13222	8.33672	46.2059	0.179156
FBXO6	0.721621	20.995	46.2065	-0.470687
IL9R	0.882429	20.995	46.207	-0.180448
RN7SL452P	0.726663	20.995	46.2091	-0.460643
RP11-129M6.1	1.26487	8.33672	46.2094	0.338989
PRMT8	0.769329	20.995	46.2113	-0.378328
CAMK1	0.684092	20.995	46.2115	-0.547737
AC016745.3	1.1855	8.33672	46.2119	0.245494
ZNF205	0.7592	20.995	46.2137	-0.397448
RPL12	1.30884	8.33672	46.216	0.388292
ZRANB2-AS2	0.703523	20.995	46.2161	-0.507331
UBE2A	1.36311	8.33672	46.2194	0.446903
ARMCX3-AS1	1.05528	8.33672	46.2207	0.0776231
RPL21P119	1.33343	8.33672	46.2218	0.415144
AP001442.2	1.40413	8.33672	46.2222	0.489677
SRSF8	0.747048	20.995	46.2249	-0.420728
BANF1P1	1.42721	8.33672	46.2253	0.513194
ARNTL2-AS1	1.18017	8.33672	46.2281	0.238999
UQCR10	1.32831	8.33672	46.2314	0.409597
bP-21264C1.2	1.48752	8.33672	46.2335	0.57291
DBNDD1	0.652822	20.995	46.2365	-0.615238
RP11-5A11.1	1.12421	8.33672	46.2392	0.168907
ZNF217	1.3904	8.33672	46.2416	0.475503
RP11-92C4.6	0.96275	20.995	46.2433	-0.0547676
KB-1562D12.2	1.17489	8.33672	46.2445	0.23252
DLEU1	1.32172	8.33672	46.2477	0.402421
RN7SKP99	0.913002	20.995	46.2478	-0.131311
RPL12P29	1.26103	8.33672	46.2486	0.334603
FAM171B	1.4252	8.33672	46.2499	0.511164
RP11-313I2.3	1.04628	8.33672	46.2511	0.0652629
ERICH6B	0.880541	20.995	46.2513	-0.183538
RP11-522L3.11	1.16506	8.33672	46.2524	0.220403
KCNS2	1.10193	8.33672	46.255	0.140032
CHRNA3	1.28897	8.33672	46.2593	0.366215
ESRRA	1.25484	8.33672	46.2644	0.327504
HGS	1.2753	8.33672	46.2652	0.350838
RP11-43F13.1	1.38353	8.33672	46.2672	0.468354
SEPW1	0.752117	20.995	46.2701	-0.410972
PSMF1	1.3226	8.33672	46.2708	0.403377
RP11-299H21.1	1.20596	8.33672	46.271	0.270182
RN7SKP71	1.22198	8.33672	46.2723	0.289225
NAB2	1.39573	8.33672	46.2753	0.481023
RP3-442L6.4	0.908103	20.995	46.277	-0.139072
PIP5K1C	1.20838	8.33672	46.2782	0.273075
VPS26A	1.37939	8.33672	46.2783	0.464035
NRON	1.11199	8.33672	46.2805	0.153146
MBTD1	1.39735	8.33672	46.2824	0.482691
EXTL2	1.36629	8.33672	46.2826	0.450261
ERF	1.41092	8.33672	46.2829	0.496635
AP004289.2	1.22908	8.33672	46.2832	0.297577
C5orf30	1.33091	8.33672	46.2841	0.412418
ALG6	1.35705	8.33672	46.2847	0.440477
HERC2P5	1.35872	8.33672	46.2862	0.442244
KATNAL2	1.37791	8.33672	46.2903	0.46248
CWC15	1.33557	8.33672	46.2952	0.41745
MAD2L2	1.35857	8.33672	46.2975	0.442092
RP11-349F21.2	0.776279	20.995	46.2988	-0.365354
CCDC24	0.740374	20.995	46.3008	-0.433673
MANBAL	1.28101	8.33672	46.3009	0.357285
RP11-1228E12.1	1.35596	8.33672	46.3061	0.439312
AC005519.4	1.27231	8.33672	46.3094	0.347453
RP11-794C22.2	1.17537	8.33672	46.3136	0.233116
SYT8	0.504795	20.995	46.3157	-0.986231
CTD-2515H24.2	0.826066	20.995	46.3162	-0.275672
CH507-254M2.1	1.34192	8.33672	46.3224	0.424296
RP11-872J21.5	1.29846	8.33672	46.3249	0.376797
PLBD2	1.25904	8.33672	46.3312	0.332326
PPP1R2P10	1.03537	8.33672	46.3328	0.0501424
RP11-25L3.1	1.12529	8.33672	46.3382	0.170294
RP5-1163L11.2	1.19076	8.33672	46.3386	0.251887
ESRG	1.45786	8.33672	46.34	0.543849
ZC3H11A	1.278	8.33672	46.3408	0.353886
PRSS35	0.887722	20.995	46.3408	-0.171819
EEF1GP6	1.03711	8.33672	46.3446	0.0525673
RP11-503N18.1	0.849887	20.995	46.3455	-0.234656
GZMA	1.17866	8.33672	46.3479	0.237148
C3AR1	1.20537	8.33672	46.3499	0.269478
FAR2	1.41001	8.33672	46.3519	0.495701
B3GALT5	1.52827	8.33672	46.3528	0.611896
COX4I1P1	1.09975	8.33672	46.3531	0.137172
CTD-2621I17.3	0.766358	20.995	46.3615	-0.383909
RP11-91A18.4	1.11276	8.33672	46.3615	0.154138
B9D2	0.703036	20.995	46.3635	-0.508331
SENCR	1.13414	8.33672	46.368	0.181594
CTD-2036P10.3	1.39088	8.33672	46.3684	0.475998
AC004988.1	1.1276	8.33672	46.3738	0.173261
PPIA	1.40694	8.33672	46.3753	0.492557
KLHDC2	0.688303	20.995	46.3779	-0.538883
TRNAU1AP	0.670308	20.995	46.3787	-0.577104
CACYBPP1	1.28618	8.33672	46.3835	0.363088
AJ003147.11	1.13421	8.33672	46.3835	0.181683
PCDHA14	0.848571	20.995	46.3836	-0.236892
DUTP1	1.27189	8.33672	46.3859	0.34697
MEA1	1.34802	8.33672	46.388	0.430841
C7orf62	1.06609	8.33672	46.3886	0.0923336
AC012456.3	1.07608	8.33672	46.3893	0.105783
KCNQ5	1.54187	8.33672	46.391	0.624684
RP11-295G24.4	1.08228	8.33672	46.3922	0.114078
PCDHB8	0.598168	20.995	46.3929	-0.741378
RP11-298I3.3	1.20858	8.33672	46.393	0.273308
UQCRC2	1.36211	8.33672	46.396	0.44584
RP11-342D11.2	0.79193	20.995	46.4016	-0.336556
RN7SL328P	1.27515	8.33672	46.4066	0.350662
VAMP5	0.566915	20.995	46.4083	-0.818794
RP11-972P1.11	1.18783	8.33672	46.4088	0.248331
RP11-205M5.3	0.446857	20.995	46.4088	-1.16212
SLFN11	0.562044	20.995	46.4101	-0.831245
GAGE1	1.33202	8.33672	46.4104	0.413617
AC098614.2	0.66695	20.995	46.413	-0.584349
CTD-2135J3.3	1.24678	8.33672	46.4133	0.318208
FAM213B	0.649706	20.995	46.4133	-0.62214
EIF4EBP2	1.25097	8.33672	46.4209	0.323044
SPSB4	1.1675	8.33672	46.4218	0.223417
TIPRL	1.30067	8.33672	46.4221	0.379251
AC068042.1	0.899971	20.995	46.4253	-0.152049
MTND1P19	1.03031	8.33672	46.4274	0.043073
CARD9	1.21793	8.33672	46.4304	0.284437
CUX2P1	1.04108	8.33672	46.4318	0.0580791
RP5-1021I20.1	0.730477	20.995	46.4334	-0.45309
ZC3HAV1L	1.34889	8.33672	46.4342	0.431776
STK24	1.37434	8.33672	46.4342	0.458741
DDX60L	0.633834	20.995	46.4344	-0.657823
OR11H3P	0.86972	20.995	46.4392	-0.201378
NPIPA1	1.40179	8.33672	46.4417	0.487273
C7orf61	0.70766	20.995	46.4453	-0.498871
RP5-890O3.9	1.2728	8.33672	46.4507	0.348004
SND1-IT1	1.46915	8.33672	46.4508	0.55498
RP11-25L5.2	1.0358	8.33672	46.4517	0.0507425
IGKV3OR2-5	1.02776	8.33672	46.4557	0.039501
TBC1D8	1.40415	8.33672	46.4586	0.489696
LINC00282	1.0799	8.33672	46.4596	0.110895
OR4F14P	0.929365	20.995	46.4598	-0.105683
ERN2	0.542668	20.995	46.4609	-0.881858
RNA5SP195	0.703555	20.995	46.464	-0.507265
RN7SL375P	1.09804	8.33672	46.4667	0.134928
MUC5AC	0.467287	20.995	46.4686	-1.09762
RP11-472F14.4	1.08375	8.33672	46.4694	0.116026
RP11-165E7.1	0.857873	20.995	46.4732	-0.221163
FAM192A	1.31497	8.33672	46.4806	0.395025
STAP2	1.28943	8.33672	46.4815	0.366728
C18orf8	1.30545	8.33672	46.485	0.384548
RPL5P11	1.1433	8.33672	46.4886	0.193201
AC009506.1	1.24443	8.33672	46.4898	0.31549
SLC7A10	0.722787	20.995	46.4901	-0.468357
BRMS1L	1.31796	8.33672	46.4906	0.398304
OR52N2	1.049	8.33672	46.4927	0.0690208
SRMP2	1.30022	8.33672	46.4928	0.378753
PRPF6	0.723815	20.995	46.496	-0.466308
TREX1	1.48772	8.33672	46.4971	0.573101
RP11-663P9.2	1.04761	8.33672	46.4992	0.0671022
PAFAH1B2	1.30913	8.33672	46.5042	0.388603
GMFB	1.32031	8.33672	46.5092	0.400881
EDRF1	1.26513	8.33672	46.5111	0.33929
RP13-16H11.2	1.24852	8.33672	46.5157	0.320222
C1orf194	0.535572	20.995	46.516	-0.900846
FER1L6	1.45779	8.33672	46.5172	0.543784
OR6M1	0.912448	20.995	46.5193	-0.132186
RPL4P4	1.16132	8.33672	46.5205	0.215764
2018-09-15	0.673061	20.995	46.5212	-0.57119
CDPF1	1.26558	8.33672	46.5229	0.339795
AC006978.6	1.37424	8.33672	46.5234	0.45863
PCDHA6	0.707392	20.995	46.5242	-0.499419
ANKS3	0.784637	20.995	46.5244	-0.349903
PRDM15	1.2258	8.33672	46.5248	0.293724
GNAO1	1.29754	8.33672	46.5265	0.375776
PEX11B	0.706328	20.995	46.529	-0.50159
ADCYAP1R1	1.15684	8.33672	46.5305	0.210189
TXNL1	1.38741	8.33672	46.5353	0.472392
HULC	1.12542	8.33672	46.5353	0.170458
CSNK2B	1.24737	8.33672	46.5373	0.318885
UGT2B11	0.713915	20.995	46.5373	-0.486176
QKI	1.46595	8.33672	46.5405	0.551837
NSUN3	1.40824	8.33672	46.5429	0.493896
UBE2V1P2	0.794245	20.995	46.5483	-0.332345
WAC	1.25777	8.33672	46.5494	0.330863
CDC42-IT1	1.23503	8.33672	46.5508	0.30455
MCRS1	1.24419	8.33672	46.552	0.315209
ACCS	0.679917	20.995	46.5552	-0.55657
MPP7	0.673831	20.995	46.5616	-0.569542
IGLC1	1.82856	8.33672	46.5717	0.870705
HNRNPU	1.30552	8.33672	46.5727	0.384623
RP11-526P6.1	0.748473	20.995	46.5734	-0.417978
HNRNPA1	1.2594	8.33672	46.5785	0.332742
RN7SL418P	0.883331	20.995	46.5803	-0.178974
RP1-86D1.5	1.51465	8.33672	46.5812	0.598987
RN7SKP261	0.915228	20.995	46.5827	-0.127796
PCDHGA8	0.703594	20.995	46.5862	-0.507186
TRPV3	1.33071	8.33672	46.588	0.412193
HNRNPA1P22	0.771255	20.995	46.5918	-0.374721
RP11-73E17.2	0.782309	20.995	46.5929	-0.354189
SMC5	1.23242	8.33672	46.5936	0.301495
ZFPM1	1.19513	8.33672	46.595	0.257172
AP000695.6	1.36184	8.33672	46.5955	0.445556
MTMR12	1.29744	8.33672	46.5983	0.375673
GPM6A	0.704744	20.995	46.6002	-0.504828
CBFB	1.37667	8.33672	46.6028	0.461188
RP11-595B24.1	1.0252	8.33672	46.6078	0.0359024
RP4-765C7.2	1.40091	8.33672	46.6087	0.486369
ZFP92	1.18939	8.33672	46.6103	0.250216
AC114808.2	1.04681	8.33672	46.6165	0.0659934
OR10H2	1.0299	8.33672	46.6182	0.0425098
ZNF181	1.29325	8.33672	46.6238	0.370996
NELFB	1.28255	8.33672	46.6252	0.35901
ZNF852	0.737279	20.995	46.6285	-0.439718
TRMT112P5	1.03444	8.33672	46.6348	0.0488541
RP11-7F17.8	1.1764	8.33672	46.6373	0.234378
C16orf87	1.35709	8.33672	46.6379	0.440518
ISOC1	0.74033	20.995	46.6382	-0.433759
PDS5B	1.25135	8.33672	46.6414	0.323484
KDELR2	0.666097	20.995	46.6438	-0.586195
DNPH1	1.31223	8.33672	46.6471	0.392017
RP11-282M16.1	1.05575	8.33672	46.6486	0.0782701
SPTSSA	0.645733	20.995	46.649	-0.630991
TRAF5	0.650006	20.995	46.6495	-0.621476
AC007285.6	0.817216	20.995	46.6505	-0.29121
TNXB	0.749544	20.995	46.652	-0.415914
SGSH	0.749884	20.995	46.652	-0.41526
AC092839.4	1.0738	8.33672	46.6615	0.102722
LINC00339	0.660732	20.995	46.663	-0.597862
GINM1	1.34505	8.33672	46.6646	0.427665
UGT2B15	0.739246	20.995	46.6691	-0.435875
AHSA2	1.28528	8.33672	46.6694	0.362085
TTC32	1.33146	8.33672	46.6753	0.413005
FNIP1	0.75287	20.995	46.676	-0.409527
USMG5P1	1.13378	8.33672	46.6765	0.181141
AC026471.6	0.724742	20.995	46.6789	-0.464462
ACTG1P23	0.957396	20.995	46.6807	-0.0628126
WDR61	1.42691	8.33672	46.6837	0.512897
RNF2P1	1.13117	8.33672	46.6845	0.177821
RP11-3B12.4	1.09866	8.33672	46.6868	0.135744
H3F3A	1.35803	8.33672	46.6904	0.441519
RP11-348N5.9	1.21354	8.33672	46.6916	0.279223
RBM12	1.33214	8.33672	46.696	0.413743
FCGR3B	0.837465	20.995	46.6985	-0.255899
RP11-139F4.2	1.11495	8.33672	46.7012	0.156983
CATSPERG	0.675425	20.995	46.7053	-0.566132
RP11-547C5.2	1.05496	8.33672	46.7075	0.0771939
SMUG1	1.30184	8.33672	46.71	0.380554
PPTC7	1.42254	8.33672	46.7141	0.508474
RP11-303E16.7	1.17906	8.33672	46.718	0.237639
C1orf145	1.266	8.33672	46.7233	0.340272
SORCS2	0.637986	20.995	46.7236	-0.648403
ZBTB8OSP1	0.79364	20.995	46.7243	-0.333444
RP11-147L13.2	1.4041	8.33672	46.726	0.489648
PARN	1.31411	8.33672	46.7328	0.394086
KAT8	0.7211	20.995	46.7331	-0.471729
RP11-139E19.3	1.11609	8.33672	46.7348	0.158456
OSER1	1.32743	13.9863	46.7356	0.408633
FSIP1	0.79598	20.995	46.7374	-0.329196
RP11-522L3.6	1.1927	13.9863	46.7399	0.254228
RN7SKP43	1.08073	13.9863	46.7447	0.112012
FGR	1.22661	13.9863	46.7453	0.294676
ADCY5	1.35329	13.9863	46.7456	0.436467
COG1	0.766488	20.995	46.7469	-0.383665
C14orf166	1.37242	13.9863	46.7519	0.456722
PRAMEF12	1.04359	13.9863	46.7555	0.0615571
AC008079.9	1.07918	13.9863	46.7564	0.109936
ZNF17	1.28378	13.9863	46.7602	0.360401
SAT1	0.637116	20.995	46.7657	-0.650373
TAS2R64P	1.12826	13.9863	46.7657	0.174104
RP11-20B24.4	1.33888	13.9863	46.7661	0.421027
ZNF285	0.705927	20.995	46.7673	-0.502409
TTC23L	0.741451	20.995	46.7682	-0.431577
TNRC6A	1.30265	13.9863	46.7716	0.381449
CTAG2	1.29518	13.9863	46.7719	0.373154
TIMP4	1.24609	13.9863	46.7727	0.317407
SH2B1	0.765831	20.995	46.7767	-0.384901
VSX1	0.760119	20.995	46.7785	-0.395703
EHD2	0.654879	20.995	46.7803	-0.6107
RP11-315D13.1	1.21611	13.9863	46.7859	0.282279
CCL3	0.630476	20.995	46.786	-0.665487
TAS2R31	1.20365	13.9863	46.7881	0.267412
NAALADL2-AS2	1.24547	13.9863	46.7905	0.316694
CCT5P2	1.02467	13.9863	46.7907	0.0351635
TMEM254	1.36323	13.9863	46.7924	0.447034
DLGAP2	1.16477	13.9863	46.7935	0.220041
SUCLG1	1.33319	13.9863	46.7944	0.414885
SH3D19	0.710979	20.995	46.7955	-0.492121
CELF3	0.803019	20.995	46.7964	-0.316494
RP11-513G11.4	0.678106	20.995	46.8007	-0.560418
CTD-2256P15.5	1.09989	13.9863	46.8018	0.137355
RP11-165N19.2	1.13636	13.9863	46.804	0.184417
RP11-426C22.5	1.24489	13.9863	46.8048	0.316016
CH17-212P11.5	1.07776	13.9863	46.8056	0.108037
CCDC14	1.40018	13.9863	46.8063	0.485612
RP3-446N13.3	1.02853	13.9863	46.8064	0.0405858
DLEU7	1.39852	13.9863	46.8079	0.483902
MTDH	1.36991	13.9863	46.8096	0.454083
TNFSF13B	0.688588	20.995	46.811	-0.538287
GAB1	0.666255	20.995	46.8135	-0.585854
RP11-717D12.1	1.20885	13.9863	46.8143	0.273639
RPLP0P2	0.686396	20.995	46.8163	-0.542887
C12orf80	1.13312	13.9863	46.8168	0.180295
AC009005.2	0.676556	20.995	46.8186	-0.563719
RP11-346C16.2	1.22574	13.9863	46.8187	0.293651
RPL21P107	1.10635	13.9863	46.8205	0.145807
HRASLS	1.51581	13.9863	46.8249	0.600085
BTRC	1.33891	13.9863	46.8258	0.421064
RP11-76C10.3	0.80231	20.995	46.8263	-0.317768
RN7SL809P	1.42635	13.9863	46.8315	0.512325
MUC4	1.72556	13.9863	46.8317	0.787063
MTHFR	0.626437	20.995	46.8369	-0.67476
ZMYND11	0.688749	20.995	46.8377	-0.537949
DPYD-IT1	1.13327	13.9863	46.8384	0.180489
ZNF80	1.07028	13.9863	46.839	0.0979912
TRIML2	1.09583	13.9863	46.8397	0.132024
RP11-98H4.1	1.05278	13.9863	46.8432	0.0742012
RP5-901A4.1	0.807794	20.995	46.8444	-0.307941
RP11-621H8.2	0.918448	20.995	46.847	-0.12273
TEX9	0.660037	20.995	46.8514	-0.599382
SCAI	1.28932	13.9863	46.854	0.366609
RP11-501E14.1	1.15231	13.9863	46.8546	0.204534
GPRIN2	0.763676	20.995	46.8559	-0.388967
2018-03-05	1.31955	13.9863	46.8596	0.400049
AC007319.1	0.697156	20.995	46.8663	-0.520447
GBP5	1.68595	13.9863	46.8692	0.753561
TBC1D8B	1.28378	13.9863	46.8704	0.360399
RP11-410L14.1	1.10395	13.9863	46.8708	0.142678
AC026188.1	1.04894	13.9863	46.8716	0.0689277
GREM2	0.76742	20.995	46.8719	-0.381911
MIDN	0.705504	20.995	46.8724	-0.503274
WIBG	1.27734	13.9863	46.8729	0.353144
TEAD2	1.45792	13.9863	46.8733	0.543912
RP11-182L21.5	1.29153	13.9863	46.8747	0.369085
SPNS3	0.847569	20.995	46.8763	-0.238598
FAM126A	1.55859	13.9863	46.8812	0.640241
LRRC37A16P	0.817791	20.995	46.8837	-0.290195
TMEM138	1.28686	13.9863	46.8851	0.363854
SRSF1	1.3241	13.9863	46.8891	0.405015
ATAT1	1.31685	13.9863	46.89	0.397087
LIPE-AS1	1.29667	13.9863	46.8924	0.374814
TMSB10	0.6845	20.995	46.9003	-0.546878
SPARC	2.24218	13.9863	46.9004	1.1649
USMG5	1.43411	13.9863	46.9065	0.520158
RP11-925D8.5	0.825555	20.995	46.9085	-0.276564
PCDHB14	1.47852	13.9863	46.9103	0.56415
CTB-129O4.1	0.786536	20.995	46.9145	-0.346415
C4orf48	0.600687	20.995	46.9153	-0.735316
TNKS2-AS1	1.29363	13.9863	46.9175	0.371427
RP11-347C12.1	1.2904	13.9863	46.9189	0.367822
LINC00698	1.13181	13.9863	46.919	0.178634
OR6C69P	1.04058	13.9863	46.9206	0.0573862
RP11-93H24.3	1.23228	13.9863	46.9209	0.301332
GTF2I	1.31415	13.9863	46.9211	0.394128
LINC00967	0.918406	20.995	46.9224	-0.122796
MOCS3	1.23603	13.9863	46.9231	0.305711
OR11G1P	1.08897	13.9863	46.9233	0.122962
TMOD3	1.34891	13.9863	46.9241	0.431799
KRT8P24	0.941699	20.995	46.9251	-0.0866621
CTD-2530H12.8	0.863131	20.995	46.9259	-0.212348
EXOG	1.36829	13.9863	46.9295	0.452374
ISM1	0.657472	20.995	46.9296	-0.604998
COMMD4	1.28946	13.9863	46.931	0.366764
KRTAP4-8	1.03729	13.9863	46.9357	0.0528237
RP11-78O7.2	1.27609	13.9863	46.9364	0.351729
PKP4	1.27366	13.9863	46.9377	0.348978
RP11-275F13.3	1.2117	13.9863	46.9385	0.277036
LINC00324	1.29347	13.9863	46.9385	0.371243
DUSP8P5	0.710631	20.995	46.9393	-0.492828
ENAM	0.8171	20.995	46.9441	-0.291416
RNF115	0.747599	20.995	46.9448	-0.419663
RLF	1.26517	13.9863	46.9456	0.339328
PCNT	1.32295	13.9863	46.9456	0.403758
SRP72P2	1.23262	13.9863	46.9513	0.301727
SPIN3	0.743776	20.995	46.9529	-0.427059
ACSM1	0.820352	20.995	46.9536	-0.285684
RP11-34P13.15	1.47023	13.9863	46.957	0.556039
SLC22A4	0.680024	20.995	46.9575	-0.556343
SP3P	0.640774	20.995	46.9592	-0.642113
ZFP69B	1.36201	13.9863	46.9601	0.44574
FAM153C	1.28974	13.9863	46.9607	0.367085
RP11-651L5.3	1.14513	13.9863	46.9627	0.195517
PCBD1	0.705332	20.995	46.9628	-0.503625
PPP1CA	1.20572	13.9863	46.9722	0.269895
AC004067.5	1.19023	13.9863	46.9748	0.251242
RP11-116D17.4	1.06322	13.9863	46.9765	0.0884366
RAPGEF4-AS1	1.0586	13.9863	46.9771	0.0821538
PFN1P11	1.0155	13.9863	46.9771	0.0221857
C1orf198	0.721372	20.995	46.9812	-0.471184
SNAI3-AS1	0.82295	20.995	46.9817	-0.281123
CTB-131B5.5	0.777545	20.995	46.9841	-0.363003
RP11-496H1.1	1.35213	13.9863	46.9842	0.435231
RP11-64B16.2	0.673711	20.995	46.9868	-0.569798
HSD17B4	0.624231	20.995	46.987	-0.679849
AC006548.28	1.0959	13.9863	46.9873	0.132114
LINC01194	1.23687	13.9863	46.9936	0.306699
INIP	1.33362	13.9863	46.9949	0.41535
HSD11B1L	0.771955	20.995	46.9974	-0.373411
E4F1	1.27872	13.9863	46.9995	0.354696
CHUK	1.27313	13.9863	47.0003	0.348375
NDUFB10	1.30853	13.9863	47.0007	0.38795
ALDH7A1P3	1.03293	13.9863	47.0021	0.0467471
ANKRD20A8P	1.15841	13.9863	47.004	0.212143
RP11-184J23.2	0.658375	20.995	47.0055	-0.603019
RP11-452K12.7	1.07304	13.9863	47.0101	0.10171
PVR	0.711017	20.995	47.0124	-0.492044
RP11-893F2.14	1.03401	13.9863	47.0126	0.0482509
DGCR5	1.32476	13.9863	47.0133	0.405735
RP4-633H17.2	1.04007	13.9863	47.017	0.0566818
MRPL24	1.33641	13.9863	47.0257	0.418361
AC005281.1	0.821916	20.995	47.0267	-0.282937
PDLIM1P2	1.079	13.9863	47.0269	0.109692
HHLA1	1.29306	13.9863	47.029	0.370792
CHD7	1.50534	13.9863	47.0305	0.590085
TMEM39B	1.26738	13.9863	47.0336	0.341845
MAMDC2	0.753228	28.9597	47.0353	-0.408841
RGS7	0.780233	28.9597	47.0366	-0.358023
TTC14	1.34467	13.9863	47.0381	0.427257
RP11-352D13.6	0.777597	28.9597	47.0424	-0.362905
DEDD	1.27507	13.9863	47.0443	0.350572
P2RY11	1.26044	13.9863	47.0474	0.333925
RASAL3	1.18973	13.9863	47.0502	0.250635
KCNC3	0.758631	28.9597	47.0529	-0.39853
RP11-1212A22.4	1.42777	13.9863	47.0611	0.513764
ANAPC13	1.32838	13.9863	47.0625	0.409671
RP11-613M10.8	0.772149	28.9597	47.0634	-0.373048
AC104763.1	1.23636	13.9863	47.0671	0.3061
AP000432.1	0.734264	28.9597	47.0676	-0.445629
SREK1	0.758016	28.9597	47.0714	-0.399701
NISCH	0.719315	28.9597	47.0768	-0.475305
SLC39A1	0.685592	28.9597	47.079	-0.544577
IL11	1.16553	13.9863	47.0822	0.220982
MOB3A	1.33313	13.9863	47.0855	0.414818
ACADM	0.70152	28.9597	47.0874	-0.511444
PIGM	0.760128	28.9597	47.0956	-0.395686
RPL27	1.29816	13.9863	47.1009	0.376469
RC3H1	1.262	13.9863	47.1013	0.335716
NUDT4P1	0.781613	28.9597	47.1023	-0.355474
GTF2H2	0.648978	28.9597	47.1052	-0.62376
RP11-540O11.8	1.23071	13.9863	47.1072	0.299488
ARHGEF26-AS1	0.698949	28.9597	47.1074	-0.516741
RPL21P65	1.21528	13.9863	47.11	0.281284
CTC1	0.732987	28.9597	47.116	-0.448141
RPL29P12	1.15938	13.9863	47.1182	0.213355
CDS2	1.30947	13.9863	47.1198	0.388988
PLAC9	0.735443	28.9597	47.1224	-0.443314
RP4-673M15.1	1.24443	13.9863	47.123	0.31549
GEMIN2	1.37533	13.9863	47.1306	0.459774
CTB-151G24.2	1.37027	13.9863	47.1309	0.454457
RP11-126K1.2	1.27694	13.9863	47.1321	0.352689
CSNK1G3	1.22809	13.9863	47.1324	0.296412
TRMT2A	1.33156	13.9863	47.1339	0.413121
OST4	1.2649	13.9863	47.1353	0.339027
PARD3-AS1	1.26309	13.9863	47.1364	0.336962
RP1-229K20.5	0.808051	28.9597	47.1391	-0.307481
RPSAP55	0.813156	28.9597	47.1438	-0.298396
HEXB	0.616411	28.9597	47.1458	-0.698034
TOR1A	1.25421	13.9863	47.1467	0.326779
COL5A1	1.70985	13.9863	47.1476	0.773873
MT-ND3	1.34807	13.9863	47.1481	0.430898
ANKRD34A	0.842121	28.9597	47.1512	-0.2479
RP1-193H18.3	1.10999	13.9863	47.1537	0.150551
LIMS1	1.35487	13.9863	47.154	0.438158
AC010890.1	1.19439	13.9863	47.1573	0.256271
SPOCK3	1.41468	13.9863	47.1577	0.500479
SIMC1	1.29874	13.9863	47.1606	0.37711
RP11-1057B8.2	0.954038	28.9597	47.1612	-0.067882
WBP1LP1	1.0556	13.9863	47.1614	0.0780691
CDKN2A-AS1	1.32514	13.9863	47.1628	0.406143
BTBD19	0.602442	28.9597	47.1672	-0.731106
SCARNA20	1.23005	13.9863	47.1718	0.298719
PSMD12	1.37987	13.9863	47.1737	0.464537
PRH1-PRR4	1.23064	13.9863	47.1762	0.299409
RAB3GAP2	1.25371	13.9863	47.1877	0.326204
RP11-593P24.2	1.11658	13.9863	47.1945	0.159089
RP11-53O19.3	1.3451	13.9863	47.1948	0.427709
RP11-467J12.2	1.13138	13.9863	47.1959	0.178083
FAM221B	0.852888	28.9597	47.1964	-0.229571
ZNF649	1.45301	13.9863	47.2041	0.539048
GAPDHP33	1.12269	13.9863	47.205	0.166957
COASY	1.25892	13.9863	47.2061	0.33219
BTF3L4P1	1.32227	13.9863	47.2085	0.403016
BNIPL	1.42683	13.9863	47.2124	0.512815
RP11-2H8.4	1.27728	13.9863	47.2151	0.353073
C1orf123	0.710451	28.9597	47.2169	-0.493192
HMGN1P2	1.31861	13.9863	47.2184	0.399019
LRRIQ1	0.630882	28.9597	47.222	-0.664557
LINC01482	1.10553	13.9863	47.2231	0.144739
CTD-3179P9.1	0.892123	28.9597	47.2271	-0.164685
KRTAP9-12P	1.04232	13.9863	47.2272	0.0598041
RP11-26L20.3	1.0764	13.9863	47.2278	0.106211
CLEC18A	1.14355	13.9863	47.2292	0.193516
RIMS1	0.558648	28.9597	47.2295	-0.839989
FH	1.36869	13.9863	47.2304	0.452794
ANK1	0.76142	28.9597	47.2335	-0.393236
SLC25A27	0.651394	28.9597	47.2444	-0.618397
RPL30P16	1.04251	13.9863	47.2503	0.0600641
HIST2H2BB	0.675536	28.9597	47.2513	-0.565896
NCKAP1	1.29682	13.9863	47.2525	0.374981
RP11-817I4.1	1.29772	13.9863	47.2527	0.375975
KBTBD11-OT1	0.86399	28.9597	47.2539	-0.210913
KIRREL	1.54498	13.9863	47.2552	0.627585
PSPHP1	1.25725	13.9863	47.2553	0.330273
SULT1E1	1.40254	13.9863	47.2595	0.488045
AC005606.15	1.33016	13.9863	47.2603	0.411596
LLPH	1.39941	13.9863	47.2607	0.484818
RAD51B	1.32643	13.9863	47.266	0.407546
BEST4	0.794651	28.9597	47.27	-0.331607
NUDT4P2	0.782558	28.9597	47.2721	-0.353731
HDGFRP2	1.27077	13.9863	47.2735	0.3457
ST8SIA5	0.831498	28.9597	47.2749	-0.266216
LRRC42	1.27489	13.9863	47.2764	0.350375
LRRC36	0.599831	28.9597	47.2794	-0.737371
WDR83	1.27893	13.9863	47.2803	0.354939
ANGEL2	1.29749	13.9863	47.2809	0.375726
CLCNKA	0.86542	28.9597	47.281	-0.208528
RP11-333E1.2	1.18775	13.9863	47.2814	0.248226
RASSF5	1.43407	13.9863	47.2867	0.520119
IL17C	0.685291	28.9597	47.2872	-0.545211
CTD-2313J17.7	1.31257	13.9863	47.2952	0.392393
RHOH	0.661829	28.9597	47.2953	-0.595469
BEX4	1.74565	13.9863	47.2961	0.803766
MAPKAPK5P1	1.04985	13.9863	47.2962	0.0701875
MICU1	0.6987	28.9597	47.3041	-0.517256
AMACR	0.695543	28.9597	47.3045	-0.523788
OR2A2	1.11577	13.9863	47.3085	0.158038
AAMDC	0.705049	28.9597	47.3107	-0.504204
LINC00294	1.35404	13.9863	47.313	0.437271
COX20	1.29445	13.9863	47.3159	0.372335
TM4SF1	0.595472	28.9597	47.3211	-0.747894
CHSY1	1.38278	13.9863	47.3248	0.467573
BHLHE41	0.534058	28.9597	47.3258	-0.90493
AC007879.2	0.769261	28.9597	47.3314	-0.378456
SULT1A4	0.594867	28.9597	47.3346	-0.74936
SYNJ2BP-COX16	1.49269	13.9863	47.3366	0.577914
HAS1	0.823055	28.9597	47.3388	-0.280939
RP11-572M11.3	1.11866	13.9863	47.3405	0.16177
USP22	1.30809	13.9863	47.3409	0.387458
AL023806.1	1.13702	13.9863	47.3452	0.185259
TOMM22P1	1.1325	13.9863	47.346	0.179516
LINC01320	1.19	13.9863	47.3472	0.250964
TACSTD2	1.47188	13.9863	47.3484	0.557658
RP11-343C2.12	1.32336	13.9863	47.3505	0.404211
ZIC4	1.30691	13.9863	47.3507	0.386155
ZNF204P	0.680797	28.9597	47.3554	-0.554704
GALNT13	1.38688	13.9863	47.3563	0.471848
HMGB3P30	0.945667	28.9597	47.3632	-0.0805966
BST2	0.484997	28.9597	47.3635	-1.04395
RAB18	1.34423	13.9863	47.3638	0.426785
A2M	0.516331	28.9597	47.3644	-0.953633
SLMO1	1.20487	13.9863	47.3648	0.268876
MGC27382	0.777321	28.9597	47.3657	-0.363417
OGFOD3	0.716455	28.9597	47.3683	-0.481052
PRKRA	1.33328	13.9863	47.37	0.41498
RN7SKP200	1.18715	13.9863	47.3719	0.247504
HLCS-IT1	1.21821	13.9863	47.3721	0.284761
RP1-186E20.1	0.77543	28.9597	47.3734	-0.366932
LINC01181	1.10689	13.9863	47.3749	0.146509
ZCCHC11	1.30034	13.9863	47.3778	0.37889
RP11-875H7.1	0.935371	28.9597	47.378	-0.0963897
HNRNPCP6	0.806662	28.9597	47.3782	-0.309963
RP5-1119A7.17	1.03088	13.9863	47.3805	0.0438792
RP11-54D18.4	1.04567	13.9863	47.3831	0.0644294
AL109763.2	1.28915	13.9863	47.3907	0.366418
XXbac-BPG252P9.10	1.92906	13.9863	47.3931	0.947896
RP4-717I23.3	0.685551	28.9597	47.3965	-0.544664
IFIT2	0.628755	28.9597	47.3973	-0.669431
PRMT1	1.28624	13.9863	47.3988	0.363159
MYPOP	1.2303	13.9863	47.3999	0.299005
LINC00649	1.536	13.9863	47.4004	0.619174
PRPF38A	1.33168	13.9863	47.4005	0.413243
LA16c-349E10.1	0.876502	28.9597	47.401	-0.190171
RP11-331G2.6	1.12458	13.9863	47.408	0.16939
AC008063.3	0.850363	28.9597	47.4085	-0.23385
RP11-397C18.2	1.04518	13.9863	47.4097	0.0637519
LINC00652	1.06289	13.9863	47.411	0.0879941
SCARB2	0.656099	28.9597	47.4119	-0.608014
HNRNPA1P60	0.925698	28.9597	47.4143	-0.111386
LINC01568	1.07569	13.9863	47.4163	0.105266
CEACAM5	0.388621	28.9597	47.4191	-1.36356
S100A3	1.41188	13.9863	47.4194	0.497614
CRISP3	0.749926	28.9597	47.4204	-0.41518
ALB	0.68518	28.9597	47.4224	-0.545445
RNU6-626P	1.01607	13.9863	47.424	0.0230008
AC007246.3	0.768667	28.9597	47.425	-0.379569
DNM2	0.808296	28.9597	47.4304	-0.307045
RN7SKP115	0.747541	28.9597	47.4312	-0.419775
RN7SL737P	1.40964	13.9863	47.433	0.49533
ZNF365	1.21134	13.9863	47.4334	0.276601
ZCCHC16	1.04739	13.9863	47.4345	0.0667959
TTTY8B	1.03212	13.9863	47.4361	0.0456043
KCNH5	1.10993	13.9863	47.4362	0.150465
CCDC120	1.22296	13.9863	47.4385	0.290374
RP11-414B7.1	1.04117	13.9863	47.4398	0.0582042
TRAPPC8	1.30826	13.9863	47.4403	0.387655
RAB6A	1.34211	13.9863	47.4407	0.424507
MED17	1.24184	13.9863	47.441	0.312482
SLC9A6	1.36894	13.9863	47.4421	0.453057
ATE1	1.32383	13.9863	47.4447	0.404718
RN7SL634P	1.0587	13.9863	47.4452	0.0823005
MORN3	0.758992	28.9597	47.4476	-0.397843
HMGCLL1	0.852866	28.9597	47.4535	-0.229609
UBL5P4	1.01933	13.9863	47.4552	0.0276145
MRPS16	1.37544	13.9863	47.4579	0.459896
ENTPD1	1.30688	13.9863	47.4586	0.386129
RBM10	1.35016	13.9863	47.459	0.433135
TTTY8	1.03202	13.9863	47.4591	0.0454653
BLVRA	0.648342	28.9597	47.4605	-0.625172
RP11-331K21.1	0.891593	28.9597	47.4637	-0.165543
CTD-2540B15.9	1.1618	13.9863	47.4648	0.216357
MYO1F	0.692272	28.9597	47.4686	-0.530589
AK4P4	1.07751	13.9863	47.4687	0.107702
UTP11L	1.24364	13.9863	47.4695	0.314565
RP11-171I2.4	1.23207	13.9863	47.4701	0.301087
RPS6KB1	1.35026	13.9863	47.4702	0.43324
ZNF548	1.31108	13.9863	47.4713	0.390755
C3orf56	0.908887	28.9597	47.4727	-0.137828
GNGT1	1.30154	13.9863	47.4797	0.380225
NRD1	1.27021	13.9863	47.4806	0.345072
ITPKB-AS1	1.07556	13.9863	47.4838	0.105094
SETP11	1.10336	13.9863	47.4851	0.141898
AMBP	0.734163	28.9597	47.4854	-0.445827
RP11-475I24.8	1.07913	13.9863	47.4858	0.109874
TUSC8	0.784752	28.9597	47.4863	-0.349691
ATP5EP2	1.04884	13.9863	47.4878	0.0687888
ZNF609	1.29712	13.9863	47.4887	0.375308
RP11-169E6.1	1.13801	13.9863	47.4887	0.186511
GAPDHP50	1.02917	13.9863	47.49	0.0414798
RP11-720L3.1	1.14432	13.9863	47.4913	0.194485
TCF7L1-IT1	1.37139	13.9863	47.4928	0.45564
RP11-752G15.10	1.12986	13.9863	47.4946	0.17615
GOLGA6L7P	1.16782	13.9863	47.4968	0.223823
AC093627.10	0.685151	28.9597	47.4973	-0.545507
HINT2	1.30786	13.9863	47.4978	0.387206
RP4-730K3.3	0.778324	28.9597	47.5	-0.361558
RP11-25O10.2	1.20279	13.9863	47.5012	0.26638
FEZF1	1.33174	13.9863	47.5026	0.413312
CTD-3193O13.11	0.877708	28.9597	47.5029	-0.188187
OR8B12	1.05876	13.9863	47.5045	0.0823815
ERMAP	1.30289	13.9863	47.5085	0.381716
SIX5	0.652915	28.9597	47.5141	-0.615034
RP11-315A17.1	1.06892	13.9863	47.5157	0.096154
RP1-34H18.1	1.09238	13.9863	47.5182	0.127469
RPS15AP17	1.04926	13.9863	47.5185	0.0693729
SSTR2	0.881198	28.9597	47.5214	-0.182463
MRPS5	1.32328	13.9863	47.5216	0.404119
RN7SKP243	1.14383	13.9863	47.522	0.193867
DMRTC2	0.81483	28.9597	47.5277	-0.295428
GTF2H5	1.17107	13.9863	47.5287	0.227829
PITPNM3	1.24053	13.9863	47.5295	0.310952
NALCN-AS1	1.08833	13.9863	47.5334	0.122116
GPSM2	1.41227	13.9863	47.5335	0.498015
GZMH	1.14008	13.9863	47.5374	0.189138
LINC01024	0.77341	28.9597	47.5402	-0.370695
RP13-942N8.1	1.18671	13.9863	47.5413	0.246973
MATN3	0.709072	28.9597	47.5418	-0.495997
RP11-126K1.6	0.745686	28.9597	47.5425	-0.423361
KDM6A	1.32397	13.9863	47.5433	0.404869
FBXO7	1.33301	13.9863	47.5467	0.414689
RAD52	1.38212	13.9863	47.5514	0.466879
RBBP8P1	1.0971	13.9863	47.5522	0.13369
CTD-2017C7.1	1.16388	13.9863	47.5522	0.218936
ADAMTS18	1.15467	13.9863	47.5573	0.207476
TOLLIP	1.2705	13.9863	47.5582	0.345402
RP5-1092L12.2	1.22433	13.9863	47.5583	0.291993
IQSEC2	0.776018	28.9597	47.5592	-0.365837
ZRANB1	1.32029	13.9863	47.5592	0.400858
UBE2FP1	0.735178	28.9597	47.562	-0.443834
SPP2	0.711082	28.9597	47.571	-0.491911
RP11-351I21.11	0.735486	28.9597	47.5714	-0.443231
SS18L1	1.38109	13.9863	47.5717	0.465806
MCTP2	0.666928	28.9597	47.5726	-0.584398
RP11-923I11.8	0.694785	28.9597	47.5748	-0.525361
EPN2-AS1	1.28398	13.9863	47.5776	0.360623
RP11-23I7.1	1.05551	13.9863	47.5822	0.077935
C7orf55	0.677854	28.9597	47.5851	-0.560953
PLIN5	0.668516	28.9597	47.5863	-0.580966
RICTOR	1.39892	13.9863	47.5895	0.484317
RP11-927P21.12	1.39108	13.9863	47.5918	0.476203
SMIM10	0.668136	28.9597	47.5947	-0.581785
MTND1P14	0.861012	28.9597	47.5981	-0.215895
RPP38	1.27839	13.9863	47.6001	0.354331
ACADVL	0.706909	28.9597	47.601	-0.500403
PPM1E	0.736778	28.9597	47.6017	-0.440699
NSMCE2	1.36068	13.9863	47.6026	0.444333
CBX5P1	1.21789	13.9863	47.6033	0.284382
GOLGB1	1.28504	13.9863	47.6034	0.361817
SNHG11	1.29914	13.9863	47.6046	0.377561
RP11-177A2.5	1.21208	13.9863	47.6056	0.277489
RARB	1.67548	13.9863	47.6062	0.74457
HMGN2P38	1.16663	13.9863	47.6078	0.222346
C15orf26	0.667476	28.9597	47.6134	-0.583213
TRABD	1.29666	13.9863	47.6137	0.374797
HNRNPA3P15	1.09021	13.9863	47.6188	0.124606
SMPD3	0.68393	28.9597	47.621	-0.548079
CTB-55O6.4	0.799806	28.9597	47.6212	-0.322277
CLEC12B	1.09807	13.9863	47.6256	0.134973
RP11-519C12.1	1.14325	13.9863	47.6279	0.193145
WDFY4	0.607764	28.9597	47.6281	-0.718417
DMKN	1.46232	13.9863	47.6303	0.548255
ATXN7L2	1.22105	13.9863	47.6335	0.288126
RP11-404P21.6	1.07173	13.9863	47.637	0.0999448
ZFAND2B	0.687698	28.9597	47.6397	-0.540153
NCCRP1	1.69669	13.9863	47.645	0.762725
PIM2	0.691794	28.9597	47.6462	-0.531586
KLRK1	1.27635	13.9863	47.6463	0.352021
CLCN6	0.715297	28.9597	47.6469	-0.483386
RP13-221M14.4	1.02477	13.9863	47.6505	0.0353031
RP11-697K23.3	0.852769	28.9597	47.6515	-0.229772
KDM3B	0.741917	28.9597	47.6526	-0.43067
RP11-278L15.6	0.800247	28.9597	47.6566	-0.321483
RP1-20B11.2	1.23074	13.9863	47.6583	0.299522
PCDH9	0.663078	28.9597	47.6586	-0.592749
RP11-813B8.2	1.09384	13.9863	47.6602	0.129398
RP11-84D1.1	1.04892	13.9863	47.6646	0.0689052
HECW1	1.34514	13.9863	47.6678	0.427761
MED12	1.31377	13.9863	47.6684	0.393708
IGHV2-70	1.28503	13.9863	47.6688	0.3618
RP11-575I8.1	1.07295	13.9863	47.6698	0.101584
TAB2	1.33473	13.9863	47.6786	0.416548
RP11-1277H1.5	1.1442	13.9863	47.6809	0.194333
AF131215.9	1.28734	13.9863	47.6829	0.364396
RPS20P4	1.27223	13.9863	47.6863	0.347361
AHSA1	1.32029	13.9863	47.6865	0.40086
HNRNPA1P3	0.812356	28.9597	47.6874	-0.299817
RPL17P25	1.14041	13.9863	47.6883	0.189552
MFSD9	1.3106	13.9863	47.6899	0.390225
EPS8L2	0.684329	28.9597	47.6928	-0.547237
C7orf50	0.670895	28.9597	47.6958	-0.575842
RP11-68I3.11	1.19525	13.9863	47.698	0.257316
SOX11	1.0858	13.9863	47.6991	0.118754
PLCXD3	0.809509	28.9597	47.7037	-0.304881
APMAP	1.39458	13.9863	47.704	0.479826
CACHD1	1.49217	13.9863	47.7058	0.577414
CHRNA10	0.796434	28.9597	47.7092	-0.328372
RP11-85B7.2	1.20216	13.9863	47.7107	0.265625
AL022344.2	1.11155	13.9863	47.7129	0.152577
AC019097.7	0.721539	28.9597	47.7209	-0.47085
CAPN1	1.26215	13.9863	47.7273	0.335878
RP11-598P20.3	1.3432	13.9863	47.7298	0.425678
MUCL1	1.29634	13.9863	47.731	0.374443
SUPT20H	0.782545	28.9597	47.7327	-0.353754
OR52B6	0.877357	28.9597	47.7339	-0.188764
IRF4	0.767066	28.9597	47.7344	-0.382577
LRRCC1	1.34099	13.9863	47.7373	0.423293
NOMO1	1.34904	13.9863	47.7391	0.431929
TDRP	0.588678	28.9597	47.7407	-0.764449
HCG4P5	0.821216	28.9597	47.7479	-0.284166
FAF2P1	1.07016	13.9863	47.7481	0.0978266
GOLT1B	1.38034	13.9863	47.7493	0.465023
RP11-132M7.3	1.15941	13.9863	47.75	0.213386
AC009166.7	1.04303	13.9863	47.7517	0.0607742
TMEM221	1.11123	13.9863	47.7518	0.152161
RP11-399K21.12	1.30139	13.9863	47.7523	0.380054
HIST1H3E	1.36665	13.9863	47.7541	0.450644
RP11-666A8.8	1.17923	13.9863	47.7544	0.23785
C1orf159	0.713755	28.9597	47.7559	-0.486498
BTBD1	1.40798	13.9863	47.7559	0.493628
SPANXN5	1.02844	13.9863	47.7573	0.0404646
ABCB9	1.2379	13.9863	47.7625	0.307897
NSUN5	1.29778	13.9863	47.7655	0.376049
SNW1	1.29594	13.9863	47.7658	0.373996
RP11-186F10.2	1.0774	13.9863	47.7685	0.107558
RP11-552M11.4	1.29845	13.9863	47.7695	0.376791
AC018865.11	1.0802	13.9863	47.7722	0.111294
SRSF3	1.26337	13.9863	47.7729	0.337275
ITPK1-AS1	1.13935	13.9863	47.7737	0.188211
RP11-119D9.1	1.19519	13.9863	47.7769	0.257244
RP11-571M6.17	0.74525	28.9597	47.7784	-0.424203
EMC9	1.31578	13.9863	47.7785	0.39592
NRBF2	1.29635	13.9863	47.7831	0.37445
MIR3180-1	1.23163	13.9863	47.785	0.300564
RN7SL648P	1.48168	13.9863	47.7873	0.567232
FARP1	0.735313	28.9597	47.7883	-0.443569
RP11-210L7.1	1.10917	13.9863	47.7915	0.149485
CDK7	0.747126	28.9597	47.7928	-0.420577
CTD-2371O3.2	1.23882	13.9863	47.7934	0.308971
PTPRCAP	1.2421	13.9863	47.7934	0.312781
EID2	1.19358	13.9863	47.7945	0.255295
PIK3AP1	1.49562	13.9863	47.7956	0.580744
ATP6V0CP2	1.16883	13.9863	47.7973	0.225062
CTC-422A18.1	1.02946	13.9863	47.8019	0.0418927
SYDE2	0.667595	28.9597	47.8019	-0.582956
ABTB1	1.30956	13.9863	47.8042	0.389077
PTCD1	1.22727	13.9863	47.8044	0.295456
RP13-580B18.4	0.946932	28.9597	47.8052	-0.0786677
LINC01106	0.726576	28.9597	47.8063	-0.460814
RP11-493L12.6	1.23204	13.9863	47.8118	0.301044
TM6SF1	1.42594	13.9863	47.8148	0.511913
CPD	0.613042	28.9597	47.8163	-0.705942
RP11-475J5.6	0.773412	28.9597	47.8199	-0.370691
HYDIN2	1.18731	13.9863	47.8222	0.247697
LOX	1.65647	13.9863	47.8281	0.728112
RP11-140K17.2	1.05807	13.9863	47.8303	0.0814374
RALY-AS1	1.36111	13.9863	47.8322	0.444785
ETFA	1.38596	13.9863	47.8419	0.470887
LINC01604	1.40133	13.9863	47.8432	0.486799
PCNXL3	1.22087	13.9863	47.8459	0.287907
AC093616.4	0.686312	28.9597	47.8493	-0.543064
OR5AN1	1.04164	13.9863	47.8505	0.0588572
RP11-211A18.2	1.14287	13.9863	47.8515	0.192657
RNF170	0.624681	28.9597	47.8517	-0.678808
DYRK3	0.656009	28.9597	47.8533	-0.608213
H19	2.50739	13.9863	47.8536	1.32619
CTD-2095E4.3	1.1411	13.9863	47.8555	0.190428
CTD-2033D15.2	0.613017	28.9597	47.8555	-0.706001
PITPNM1	0.718842	28.9597	47.857	-0.476252
THAP9	1.28755	13.9863	47.8598	0.364628
ZDHHC21	0.69693	28.9597	47.8603	-0.520913
SNORA45B	1.22129	13.9863	47.8608	0.288407
CLIP1	1.19573	13.9863	47.8608	0.257892
ZNF806	0.938207	28.9597	47.8615	-0.092022
HTR1B	0.812741	28.9597	47.8639	-0.299132
OR13F1	1.0836	13.9863	47.8654	0.115834
IHH	0.841231	28.9597	47.8661	-0.249426
SLC1A4	1.5248	13.9863	47.869	0.608619
RPL31P60	1.16197	13.9863	47.872	0.216568
SLC8A1	1.29066	13.9863	47.8749	0.368104
ST8SIA2	1.18547	13.9863	47.8755	0.245456
GSTO3P	1.09167	13.9863	47.8796	0.126533
OR2K2	1.03732	13.9863	47.8797	0.0528598
FUNDC1	1.36653	13.9863	47.8811	0.450522
CTD-2595P9.2	1.06745	13.9863	47.8834	0.094167
PTGER1	0.842518	28.9597	47.8836	-0.247221
RP11-90M2.5	1.23835	13.9863	47.8854	0.308422
HIBCH	1.30327	13.9863	47.8856	0.382137
RP11-644A7.2	1.05822	13.9863	47.8911	0.0816406
NPY6R	0.738339	28.9597	47.8919	-0.437644
KLHL35	0.694384	28.9597	47.8929	-0.526194
ANXA1	1.56329	13.9863	47.8957	0.644584
RP11-517C16.4	1.32681	13.9863	47.8974	0.407962
STK32B	1.39504	13.9863	47.8978	0.480306
SH3BP5	0.635493	28.9597	47.898	-0.654051
VASH1	1.26099	13.9863	47.8985	0.334559
RP11-100G15.4	1.11048	13.9863	47.8999	0.15118
BFSP1	1.37476	13.9863	47.9042	0.459176
ANAPC15	1.2649	13.9863	47.9053	0.33902
ZKSCAN2	0.744948	28.9597	47.9071	-0.424788
CYP2J2	0.674887	28.9597	47.9145	-0.567281
NUP214	1.24935	13.9863	47.9218	0.321175
LINC00674	0.671788	28.9597	47.9249	-0.573921
RP13-516M14.1	1.42048	13.9863	47.9282	0.506382
FKSG66	1.20328	13.9863	47.9329	0.266976
FIZ1	1.23668	13.9863	47.9407	0.306475
USP15	1.28412	13.9863	47.941	0.360782
RP4-671O14.5	1.07915	13.9863	47.9411	0.109901
RP11-560I19.2	1.27807	13.9863	47.9471	0.353967
AC019185.3	1.08372	13.9863	47.9476	0.115991
LINC01311	1.11385	13.9863	47.9516	0.155552
LENG1	1.2443	13.9863	47.9522	0.315333
AC003045.1	1.03758	13.9863	47.9569	0.0532203
RP11-640N20.6	1.08527	13.9863	47.9579	0.11805
EMC4	1.35465	13.9863	47.9613	0.437919
CAP2	0.595831	28.9597	47.9624	-0.747025
COPE	1.31279	13.9863	47.9666	0.392636
SOWAHD	1.13946	13.9863	47.9676	0.188349
CCDC71	0.816651	28.9597	47.978	-0.292209
NPC1L1	0.644965	28.9597	47.9793	-0.632708
RP11-290L1.7	1.05995	13.9863	47.9798	0.0840016
RN7SKP70	0.840522	28.9597	47.9804	-0.250643
AAGAB	1.30095	13.9863	47.9874	0.379569
UQCR11	1.30361	13.9863	47.9882	0.382512
AC013404.1	1.02821	13.9863	47.9927	0.0401379
RP11-115L11.1	1.10909	13.9863	47.9933	0.149373
RPS6KA3	0.642239	28.9597	47.9953	-0.638819
SNRNP40	1.37144	13.9863	47.9973	0.455696
MIR320B2	1.128	13.9863	47.999	0.173771
CSMD3	1.05413	13.9863	47.9991	0.0760469
DPH5	1.29735	13.9863	48.0002	0.375571
RP11-1260E13.3	0.848037	28.9597	48.0029	-0.2378
ZNF653	0.731742	28.9597	48.0035	-0.450594
RGS1	0.584546	28.9597	48.0047	-0.774611
RP11-267J23.1	1.14487	13.9863	48.0054	0.195188
ZNF561-AS1	0.72676	28.9597	48.006	-0.46045
TMA16	1.25169	13.9863	48.006	0.323882
SNX10	1.48942	13.9863	48.0117	0.574752
RP5-933K21.3	1.15497	13.9863	48.0203	0.207859
CTBS	0.687469	28.9597	48.0217	-0.540634
RP1-102K2.8	0.832584	28.9597	48.0269	-0.264333
RP5-1184F4.7	1.0558	13.9863	48.0291	0.0783388
POLRMT	1.32665	13.9863	48.0316	0.407787
DSCR4	0.909051	28.9597	48.0359	-0.137568
IFNL1	0.897127	28.9597	48.0388	-0.156616
LRRC55	0.851234	28.9597	48.0416	-0.232373
RP1-93H18.6	1.04167	13.9863	48.0521	0.0589044
GARS	1.35732	13.9863	48.0527	0.440765
RP5-1057I20.5	1.30367	13.9863	48.0529	0.382584
IKBKG	1.27485	13.9863	48.054	0.350329
VDAC3	1.39393	13.9863	48.058	0.479154
RP11-138H8.3	0.970606	28.9597	48.0593	-0.0430425
RP5-1154L15.1	0.846565	28.9597	48.0593	-0.240307
AP006621.5	1.30202	13.9863	48.0644	0.380753
AC016717.1	0.823639	28.9597	48.0666	-0.279916
HTR3A	0.771331	28.9597	48.0669	-0.374577
RP11-478J18.2	1.10747	13.9863	48.0707	0.147265
OR56A1	1.11382	13.9863	48.0716	0.155514
RP11-532F12.5	1.29273	13.9863	48.0754	0.370418
RP11-326G21.1	0.781033	28.9597	48.0785	-0.356545
AP000662.4	1.141	13.9863	48.0788	0.190304
SLC18A2	0.878957	28.9597	48.0799	-0.186135
RN7SL65P	0.806301	28.9597	48.0809	-0.31061
RP11-333E13.2	1.36662	13.9863	48.0826	0.450609
HTR1E	1.0678	13.9863	48.0844	0.0946363
MED29	0.820312	28.9597	48.0847	-0.285755
SMCR5	1.2038	13.9863	48.0866	0.26759
RP11-316M1.12	0.749944	28.9597	48.0871	-0.415145
C22orf39	1.26773	13.9863	48.0903	0.342251
BASP1	2.07991	13.9863	48.0904	1.05652
AL133243.4	1.23446	13.9863	48.0928	0.303885
NLRC5	1.52932	13.9863	48.0939	0.612889
TMEM251	1.43239	13.9863	48.0958	0.518421
RPL23AP42	1.44693	13.9863	48.0983	0.532995
UBE2O	1.25612	13.9863	48.0993	0.328979
EIF3F	1.26065	13.9863	48.0996	0.33417
RP11-166P13.3	0.73101	28.9597	48.1002	-0.452037
OLFML3	0.537753	28.9597	48.1062	-0.894984
ANKRD65	0.609451	28.9597	48.1078	-0.714418
SMTNL2	0.790375	28.9597	48.1082	-0.33939
SCAF8	1.32956	13.9863	48.1101	0.410944
CTD-2262B20.1	1.37484	13.9863	48.1115	0.459265
RAB9A	1.37628	13.9863	48.1117	0.460773
RP11-701H24.7	0.780482	28.9597	48.1173	-0.357563
DIRAS1	0.696926	28.9597	48.118	-0.520923
RMDN1	1.36792	13.9863	48.1251	0.451986
CTB-178M22.2	1.21192	13.9863	48.1255	0.277292
FAM96A	1.36545	13.9863	48.1277	0.449374
RP3-508I15.14	0.815536	28.9597	48.1299	-0.29418
SHARPIN	0.707665	28.9597	48.1325	-0.498862
VAC14	1.32391	13.9863	48.1352	0.404808
CDK8	1.25942	13.9863	48.1376	0.332764
LAYN	1.63388	13.9863	48.1386	0.708304
PEX11A	1.36758	13.9863	48.1501	0.451625
RP11-697E22.1	1.29686	13.9863	48.1524	0.37502
ACP1	1.3372	13.9863	48.1527	0.419219
RP11-467P9.1	1.23785	13.9863	48.1548	0.307838
OR7E14P	0.710503	28.9597	48.1561	-0.493088
PDE4C	0.680499	28.9597	48.157	-0.555336
ZCCHC8	1.27659	13.9863	48.1578	0.352293
SMCO4	0.668395	28.9597	48.1578	-0.581228
PFN1P2	1.35783	13.9863	48.1587	0.441298
RP11-401P9.5	0.822528	28.9597	48.1597	-0.281864
ACAP1	1.29615	13.9863	48.16	0.374232
RP11-641A6.5	0.952856	28.9597	48.1604	-0.0696695
ADPGK-AS1	1.20459	13.9863	48.1652	0.268539
FAM173B	1.37361	13.9863	48.1678	0.457974
MNS1	0.69685	28.9597	48.1685	-0.521079
UBA6-AS1	1.23058	13.9863	48.1692	0.299341
TEKT2	0.673404	28.9597	48.1698	-0.570456
LINC00887	1.29178	13.9863	48.1717	0.369364
SNIP1	0.776141	28.9597	48.175	-0.365609
PLEKHG4	1.40657	13.9863	48.1786	0.492183
BRWD3	1.32697	13.9863	48.1798	0.408139
NUP85	1.2941	13.9863	48.1799	0.371948
GSDMA	0.832436	28.9597	48.1807	-0.264589
AC022405.1	1.20292	13.9863	48.1813	0.266543
FAM204BP	1.25349	13.9863	48.1844	0.325954
UBR5-AS1	1.19546	13.9863	48.1871	0.257567
RTBDN	0.764287	28.9597	48.1884	-0.387813
ZNF859P	0.904546	28.9597	48.1911	-0.144733
RP13-213K19.1	0.733475	28.9597	48.1957	-0.44718
SLC22A8	1.06229	13.9863	48.1963	0.0871748
DPM1	1.30123	13.9863	48.1967	0.379877
PDXP	0.716338	28.9597	48.1973	-0.481287
RP11-73M18.11	1.41107	13.9863	48.1977	0.496794
RP11-142G1.3	1.19026	13.9863	48.198	0.251279
ADNP2	1.24787	13.9863	48.1986	0.319471
DYDC2	0.644668	28.9597	48.199	-0.633371
ZNF451	1.2835	13.9863	48.2025	0.360082
NPM1P2	1.01756	13.9863	48.2033	0.0251154
FENDRR	1.32656	13.9863	48.2036	0.407695
RP11-223J6.1	1.03677	13.9863	48.2051	0.0521008
OR10A4	1.12511	13.9863	48.2053	0.170061
IRF7	0.648146	28.9597	48.2063	-0.62561
MIER2	1.30197	13.9863	48.2066	0.380692
AC008171.1	0.891465	28.9597	48.2089	-0.165751
RP5-1049N15.2	1.04319	13.9863	48.2095	0.0610014
CTC-312O10.3	1.04056	13.9863	48.2099	0.0573652
RP11-677M14.3	0.73162	28.9597	48.212	-0.450834
MMP23B	0.692081	28.9597	48.2124	-0.530987
ATP5D	1.35972	13.9863	48.2134	0.44331
RP11-158G18.1	1.09485	13.9863	48.2233	0.13073
REPIN1	0.713692	28.9597	48.2236	-0.486626
AC073636.1	0.943326	28.9597	48.2243	-0.0841713
UTP6	1.38733	13.9863	48.2273	0.472307
RP11-508N12.3	1.18271	13.9863	48.23	0.242101
FOXO3	1.3357	13.9863	48.2339	0.417598
ZNF778	0.764981	28.9597	48.2343	-0.386504
MLF1	1.41661	13.9863	48.2383	0.502441
RP11-750B16.1	1.11934	13.9863	48.2384	0.162642
IGLV10-54	0.804703	28.9597	48.2399	-0.313472
LRRC57	1.28289	13.9863	48.2417	0.359403
SUV420H2	1.30972	13.9863	48.2444	0.389256
RN7SL801P	1.28796	13.9863	48.2445	0.365086
GNL2	1.28355	13.9863	48.2506	0.360137
RP11-45A17.2	1.26012	13.9863	48.252	0.333559
RP11-625L16.1	0.886231	28.9597	48.2547	-0.174245
ACSBG2	1.11918	13.9863	48.2553	0.162441
LINC01121	0.830231	28.9597	48.2569	-0.268415
SLC7A14	1.07162	13.9863	48.2609	0.0997956
PIPSL	1.1008	13.9863	48.2619	0.138555
AC007277.3	0.926716	28.9597	48.2629	-0.109801
C16orf46	0.749267	28.9597	48.2633	-0.416449
RP11-39K24.4	1.20722	13.9863	48.265	0.271689
ISG20L2	1.28462	13.9863	48.266	0.361345
RP11-384L8.2	0.831354	28.9597	48.2661	-0.266466
NPHS2	1.05158	13.9863	48.2668	0.0725551
PTPRT	1.35727	13.9863	48.2676	0.440711
TAB3	1.24528	13.9863	48.271	0.316465
DDX18P1	1.27652	13.9863	48.2724	0.352221
HSPD1P3	0.913568	28.9597	48.2724	-0.130416
C12orf50	1.19071	13.9863	48.2736	0.251821
CTD-2291D10.4	0.599652	28.9597	48.2746	-0.737803
AC068483.1	1.02609	13.9863	48.277	0.0371629
LAMP2	1.42638	13.9863	48.2788	0.512362
ARL8B	1.27991	13.9863	48.2836	0.356041
RP11-127I20.8	1.33746	13.9863	48.2847	0.4195
MROH8	0.792042	28.9597	48.2848	-0.336351
DNAJB1	1.27448	13.9863	48.2888	0.349905
RP5-994D16.3	1.19025	13.9863	48.2889	0.251261
DNAJC19P9	1.06617	13.9863	48.2909	0.0924402
RP11-271K11.5	1.1334	13.9863	48.2914	0.180657
CAPN7	0.710715	28.9597	48.2922	-0.492656
VSTM2A	0.901095	28.9597	48.2965	-0.15025
FTX_5	1.06987	13.9863	48.2968	0.0974386
P3H4	1.52622	13.9863	48.2973	0.609961
RP11-373D23.3	1.23261	13.9863	48.2975	0.30172
GS1-421I3.5	1.13387	13.9863	48.3024	0.181258
RP11-404F10.2	1.22236	13.9863	48.3056	0.289669
CTC-359D24.3	0.666327	28.9597	48.3058	-0.585698
SEH1L	1.34425	13.9863	48.3068	0.4268
RP11-93O14.3	1.21123	13.9863	48.3104	0.276475
GDF7	1.15271	13.9863	48.3115	0.205033
ATP13A4-AS1	0.645171	28.9597	48.3153	-0.632248
SEC24C	0.785966	28.9597	48.3239	-0.347462
RP4-644L1.2	0.870981	28.9597	48.325	-0.199287
CSNK1A1	1.23953	13.9863	48.3267	0.309788
PPP1R12B	0.689906	28.9597	48.3293	-0.535527
AC093084.1	1.0663	13.9863	48.3317	0.0926199
RNF130	0.637884	28.9597	48.3337	-0.648635
RP4-781K5.2	1.4956	13.9863	48.3379	0.580725
HAUS1P3	1.07558	13.9863	48.3388	0.105113
LINC01504	1.38286	13.9863	48.3389	0.467658
PIGQ	0.729363	28.9597	48.3395	-0.455291
GS1-358P8.4	1.25018	13.9863	48.3399	0.322135
RP11-421M1.8	1.18295	13.9863	48.3417	0.242388
MDH1B	0.685763	28.9597	48.3419	-0.544219
RP11-94I2.4	0.719329	28.9597	48.3452	-0.475277
RP11-328J14.1	1.06111	13.9863	48.3484	0.0855759
RP11-755E23.3	1.04272	13.9863	48.3503	0.0603536
AC073254.1	0.780943	28.9597	48.3505	-0.356711
TMEM161B	0.758242	28.9597	48.3509	-0.399269
GOLGA6L5P	0.672439	28.9597	48.3567	-0.572524
ATP2C2	0.62189	28.9597	48.3571	-0.685269
RPL24	1.2656	13.9863	48.3594	0.339818
BMP6	1.45586	13.9863	48.3606	0.541867
RP4-669P10.20	1.28376	13.9863	48.3617	0.360374
RP11-778D9.13	1.1716	13.9863	48.3631	0.228476
INPP5E	1.24312	13.9863	48.364	0.313968
RP11-196B3.3	1.10043	13.9863	48.3643	0.138063
CCDC114	0.733792	28.9597	48.3647	-0.446557
RALBP1	1.30303	13.9863	48.3679	0.381875
TRIM54	0.832621	28.9597	48.3714	-0.264268
RP11-756P10.6	1.53838	13.9863	48.3747	0.621416
GRIK2	0.703014	28.9597	48.3787	-0.508374
ZNF280D	1.22993	13.9863	48.3793	0.29857
RP4-591N18.2	1.24262	13.9863	48.3793	0.31339
SETD1B	1.17326	13.9863	48.3799	0.230526
TMEM176B	0.465686	28.9597	48.3813	-1.10257
RP11-789C1.2	0.898099	28.9597	48.3816	-0.155053
MAD1L1	1.48087	13.9863	48.3818	0.566442
LAMTOR2	0.726279	28.9597	48.3863	-0.461404
TP53TG3B	1.11492	13.9863	48.3872	0.156935
CFAP52	0.638494	28.9597	48.3876	-0.647255
RP5-916L7.2	1.06716	13.9863	48.3879	0.0937818
AC091053.2	1.29265	13.9863	48.3903	0.370335
RP11-359M6.1	0.720718	28.9597	48.3928	-0.472493
ERMARD	1.34556	13.9863	48.3965	0.428211
RP11-463J10.4	1.08792	13.9863	48.3979	0.121568
OR2F2	0.934332	28.9597	48.3982	-0.0979929
SCDP1	1.02979	13.9863	48.403	0.0423434
PI4KAP2	1.28652	13.9863	48.4031	0.363473
AC005264.2	1.12406	13.9863	48.4036	0.168717
RP11-73E6.2	1.19017	13.9863	48.4052	0.251164
TPGS2	1.33651	13.9863	48.4063	0.418467
AMZ2P2	0.777703	28.9597	48.4066	-0.362709
RP11-762L8.6	0.795362	28.9597	48.4083	-0.330316
SUMO2P16	1.06727	13.9863	48.4111	0.0939214
AC104306.1	0.835743	28.9597	48.414	-0.258868
CDIP1	1.32388	13.9863	48.4174	0.404775
RP11-63A1.4	0.624637	28.9597	48.4178	-0.67891
RP11-323I15.2	1.11935	13.9863	48.4204	0.162656
COX5BP6	1.12008	13.9863	48.4269	0.163603
RNF212	0.518433	28.9597	48.4281	-0.947772
MURC	1.11168	13.9863	48.4284	0.152736
RPL6P27	1.24426	13.9863	48.4301	0.315289
CASP9	1.40459	13.9863	48.4304	0.490148
RP11-248J18.2	0.696408	28.9597	48.4338	-0.521995
RP11-277P12.10	1.19179	13.9863	48.4349	0.253134
STAG3L5P-PVRIG2P-PILRB	1.33085	13.9863	48.436	0.412344
GS1-115G20.2	1.38684	13.9863	48.4365	0.471802
AP2A2	0.724497	28.9597	48.4378	-0.464948
TREML4	0.91764	28.9597	48.439	-0.124
TGIF1P1	1.0273	13.9863	48.4393	0.0388541
RPL30P11	1.146	13.9863	48.4399	0.196609
OR7E161P	1.10823	13.9863	48.4405	0.148261
TJP1	0.751643	28.9597	48.4406	-0.41188
RP11-1007I13.2	1.0737	13.9863	48.4408	0.102592
TUBGCP5	1.32577	13.9863	48.4418	0.406832
HMGB3P24	1.08452	13.9863	48.4429	0.117057
LINC00457	1.07303	13.9863	48.4438	0.101694
C1orf106	1.34193	13.9863	48.4458	0.424312
RP11-523L20.2	0.848231	28.9597	48.4466	-0.237471
NAPA-AS1	0.772016	28.9597	48.4469	-0.373297
ULK4P1	1.27332	13.9863	48.4474	0.348596
OR5H2	1.05524	13.9863	48.4475	0.0775657
RPL7P23	1.19425	13.9863	48.4511	0.256111
DEFB109P3	0.83442	28.9597	48.4534	-0.261154
KIT	0.540167	28.9597	48.4618	-0.888522
ZNF714	1.4031	13.9863	48.4647	0.488616
RP11-140I16.3	1.14738	13.9863	48.4664	0.198339
CDHR4	0.578276	28.9597	48.4672	-0.790171
RP1-197B17.3	1.20069	13.9863	48.4687	0.26386
POPDC3	1.46753	13.9863	48.4694	0.553385
N4BP3	1.15676	13.9863	48.475	0.210084
PTP4A2P2	1.10945	13.9863	48.4758	0.14985
AC107982.4	1.20131	13.9863	48.4763	0.264603
RP11-680F20.10	1.09895	13.9863	48.4772	0.136131
CDC25B	1.34326	13.9863	48.4791	0.425739
MRPL12	1.35391	13.9863	48.4798	0.437135
GHRLOS	1.27879	13.9863	48.482	0.354784
ANXA2P2	0.844104	28.9597	48.4828	-0.244508
AD000684.2	1.21338	13.9863	48.4859	0.279032
FGF14	0.704613	28.9597	48.4868	-0.505097
ABT1	1.25361	13.9863	48.489	0.326088
ATP6V1G2	1.15154	13.9863	48.4914	0.203562
RP11-635L1.3	1.24974	13.9863	48.4928	0.321633
SDHAF3	1.36727	13.9863	48.4931	0.4513
CTD-2140G10.2	0.931167	28.9597	48.4944	-0.102888
RP11-798G7.6	1.39685	13.9863	48.498	0.48218
HDGF	1.28129	13.9863	48.5005	0.357593
C1QTNF4	0.930772	28.9597	48.5012	-0.103501
RP11-295P9.2	1.16889	13.9863	48.5047	0.225136
NDFIP1	0.708876	28.9597	48.5069	-0.496394
AE000660.21	1.01985	13.9863	48.511	0.028364
OPLAH	1.251	13.9863	48.5158	0.323082
TTC26	0.741488	28.9597	48.5173	-0.431504
RP11-686D22.3	1.25665	13.9863	48.5176	0.329584
ATP5L	1.27591	13.9863	48.5182	0.351526
RBM7	0.757204	28.9597	48.5184	-0.401245
RPL18AP7	1.21201	13.9863	48.5186	0.277401
C6orf222	0.656247	28.9597	48.5234	-0.607689
FBXO21	1.27322	13.9863	48.5289	0.34848
ACBD7	0.755409	28.9597	48.5302	-0.404671
TMEM231	0.679081	28.9597	48.5332	-0.558345
STRIP1	1.25162	13.9863	48.5337	0.323797
CTD-3128G10.7	0.721618	28.9597	48.5337	-0.470692
LINC01020	1.06122	13.9863	48.5344	0.0857291
AF011889.2	0.787844	28.9597	48.5393	-0.344018
RP11-159F24.3	1.19599	13.9863	48.5413	0.258201
PDCL3P3	1.24718	13.9863	48.5413	0.31867
PSMA2	1.37996	13.9863	48.5433	0.464624
RP1-59D14.9	1.66983	13.9863	48.5455	0.739701
RP4-816N1.6	1.24346	13.9863	48.5464	0.314361
FAP	0.57449	28.9597	48.5467	-0.799645
Z97634.3	1.238	13.9863	48.547	0.308017
ALKBH1	1.28475	13.9863	48.5492	0.361492
TRAF3IP1	0.744295	28.9597	48.5511	-0.426054
PKD2L2	1.11981	13.9863	48.5529	0.163258
DEFB109P1	1.06105	13.9863	48.5536	0.0854868
P2RY14	1.24119	13.9863	48.556	0.311722
RP11-435F13.2	0.899984	28.9597	48.5637	-0.152029
RP11-359D14.2	0.816511	28.9597	48.5673	-0.292456
C10orf35	1.39463	13.9863	48.5706	0.479878
RP11-22D3.2	1.04643	13.9863	48.5722	0.0654694
RP11-156E8.1	1.17388	13.9863	48.5742	0.23128
ZNF738	1.49991	13.9863	48.5748	0.584873
RP11-556H2.3	1.101	13.9863	48.581	0.13881
AC010733.5	1.33545	13.9863	48.5826	0.417326
RP11-360L9.4	1.23183	13.9863	48.5826	0.300804
UGT3A2	1.18246	13.9863	48.5832	0.241786
RP5-1056L3.3	1.31999	13.9863	48.5844	0.400522
ABL1	1.22054	13.9863	48.5845	0.287516
AC007304.1	1.15666	13.9863	48.5854	0.209959
H3F3AP6	1.19065	13.9863	48.5857	0.251749
PCYT1B-AS1	0.977758	28.9597	48.5871	-0.032451
TPTE2P1	1.16245	13.9863	48.5878	0.217164
HEIH	0.683486	28.9597	48.5945	-0.549015
CTNNA1	0.766137	28.9597	48.595	-0.384326
NDUFB3	1.41502	13.9863	48.5982	0.500824
DUOXA1	1.53559	13.9863	48.5987	0.618796
MRPL44	0.692154	28.9597	48.5989	-0.530836
MMP19	1.33281	13.9863	48.6006	0.414469
U2AF1L4	1.33372	13.9863	48.6025	0.415455
FBLN7	0.640529	28.9597	48.6034	-0.642664
SLC31A1	1.26975	13.9863	48.608	0.34454
RPL19P14	1.32608	13.9863	48.6087	0.40717
TRPV6	1.21872	13.9863	48.6222	0.285362
CTC-529I10.1	1.29748	13.9863	48.6241	0.37571
LA16c-380A1.2	0.795493	28.9597	48.6271	-0.330078
THY1	1.55623	13.9863	48.6284	0.638058
SEC24A	0.69336	28.9597	48.6285	-0.528324
YPEL5P2	1.18854	13.9863	48.6288	0.249189
CCDC90B	1.36447	13.9863	48.6288	0.448337
NUMA1	0.765631	28.9597	48.629	-0.385279
SCARNA16	1.1667	13.9863	48.63	0.222432
LPPR3	0.826811	28.9597	48.6305	-0.274371
MYO3B	0.690442	28.9597	48.6309	-0.534408
CSF3	0.554471	28.9597	48.6332	-0.850817
ENPP7P8	1.22111	13.9863	48.6366	0.288188
RP11-503E24.2	1.3707	13.9863	48.6372	0.454914
CASP10	0.603408	28.9597	48.6375	-0.728794
RP11-932O9.9	1.20698	13.9863	48.6383	0.271403
ADGRF3	1.13682	13.9863	48.6405	0.185007
CMAHP	0.478524	28.9597	48.6411	-1.06334
RP5-937E21.8	1.1147	13.9863	48.6448	0.15666
STEAP1B	1.52344	13.9863	48.6458	0.607332
RP11-758H6.1	1.03276	13.9863	48.6471	0.0464982
GRAMD1C	0.748214	28.9597	48.6477	-0.418476
RP11-473O4.1	1.32882	13.9863	48.6487	0.410146
RPSAP6	1.34352	13.9863	48.656	0.42602
LAG3	1.38668	13.9863	48.6572	0.471636
AC003006.7	1.27375	13.9863	48.664	0.349087
ADAMTS19	0.942155	28.9597	48.6653	-0.0859634
SCARNA6	0.758312	28.9597	48.6678	-0.399137
AP000146.2	1.03176	13.9863	48.6715	0.0451041
RP11-81H14.3	1.0494	13.9863	48.674	0.0695695
RP11-480I12.7	1.15727	13.9863	48.6799	0.210725
MYBPC2	0.763387	28.9597	48.6799	-0.389514
YBX1P3	1.20456	13.9863	48.6833	0.268501
GLT8D2	1.43121	13.9863	48.6857	0.517238
PIP	0.491064	28.9597	48.6862	-1.02602
RP13-131K19.2	0.769799	28.9597	48.6963	-0.377445
POLE4	1.27421	13.9863	48.6969	0.349604
FAM228A	0.786098	28.9597	48.6999	-0.347218
RP11-814P5.1	1.05376	13.9863	48.6999	0.0755502
OR4A17P	1.06422	13.9863	48.7015	0.0897898
PFKFB2	0.71243	28.9597	48.7041	-0.48918
KCNH2	1.50985	13.9863	48.705	0.594407
RP11-266K4.14	1.18368	13.9863	48.7056	0.243277
HERC3	0.711244	28.9597	48.7069	-0.491583
OR8D2	1.07716	13.9863	48.7074	0.107236
WASH7P	0.707254	28.9597	48.7116	-0.4997
SYTL1	1.36631	13.9863	48.7117	0.450284
AC092155.1	1.08423	13.9863	48.716	0.116667
CFH	0.493439	28.9597	48.7167	-1.01906
RN7SL776P	1.03831	13.9863	48.7176	0.054238
PRKG2	1.337	13.9863	48.7212	0.419003
OTUD6B-AS1	1.31953	13.9863	48.7214	0.400021
NLRP12	0.876222	28.9597	48.7224	-0.190632
RP5-836N17.4	1.33249	13.9863	48.7245	0.414129
RP11-2A1.1	0.957518	28.9597	48.7274	-0.0626279
GTF2IP7	0.789701	28.9597	48.7327	-0.340621
SKIL	1.35844	13.9863	48.7341	0.44195
NEMP2	1.25847	13.9863	48.7418	0.331667
C9orf156	1.30537	13.9863	48.7485	0.384464
CSNK2A3	1.1693	13.9863	48.7489	0.22565
RMRP	1.50392	13.9863	48.7499	0.588728
RP11-110I1.11	0.835657	28.9597	48.7518	-0.259016
RP11-932O9.10	1.07257	13.9863	48.7537	0.101067
RP11-73B8.3	1.02713	13.9863	48.7579	0.0386257
RP11-690D19.3	1.15074	13.9863	48.7661	0.202558
KRTCAP3	1.29549	13.9863	48.7664	0.3735
RP11-498C9.2	1.19145	13.9863	48.7668	0.252723
RP11-475O23.2	1.04255	13.9863	48.767	0.0601116
RRAGB	1.35161	13.9863	48.7685	0.434684
MTND3P5	1.08234	13.9863	48.769	0.11416
OPCML-IT2	1.07295	13.9863	48.7694	0.101588
EEF1A2	0.684082	28.9597	48.7697	-0.547758
NOP14	1.32944	13.9863	48.7707	0.410814
RP11-105N14.1	1.16851	13.9863	48.7715	0.224675
ABHD5	0.737556	28.9597	48.7771	-0.439175
OR1D4	0.950492	28.9597	48.7786	-0.073254
MTMR6	0.785733	28.9597	48.7796	-0.347889
AC017002.4	1.11503	13.9863	48.7807	0.157082
RP11-407B7.1	1.19555	13.9863	48.7808	0.257674
TMED7-TICAM2	0.700266	28.9597	48.7812	-0.514025
OR2C1	1.06095	13.9863	48.7873	0.0853558
BIVM	1.3758	13.9863	48.7911	0.460268
CNP	1.24934	13.9863	48.7911	0.321163
ATG2A	0.766984	28.9597	48.7957	-0.382732
OR2S1P	0.953333	28.9597	48.7963	-0.0689486
RP11-259G18.3	1.23416	13.9863	48.7985	0.303533
ZDHHC17	1.35331	13.9863	48.8029	0.436496
RP11-425L10.1	1.30315	13.9863	48.8041	0.381999
ADM2	0.748198	28.9597	48.8068	-0.418509
RPL21P129	1.02833	13.9863	48.8073	0.0402963
RPIA	1.39125	13.9863	48.8101	0.476384
OSGEP	0.731206	28.9597	48.8123	-0.45165
RPS4XP21	0.969088	28.9597	48.8132	-0.0452999
APOL6	0.698005	28.9597	48.8164	-0.51869
RP11-1217F2.9	0.837679	28.9597	48.8173	-0.255531
HLA-E	0.67649	28.9597	48.8256	-0.56386
RP11-20I23.13	0.750116	28.9597	48.8259	-0.414815
AC108463.2	0.862305	28.9597	48.8284	-0.21373
GLT8D1	0.714015	28.9597	48.8291	-0.485974
RP11-485G7.5	1.15624	13.9863	48.8294	0.209446
PPP1R3D	1.3013	13.9863	48.8306	0.379955
OR10V3P	1.04968	13.9863	48.833	0.0699532
ARHGAP39	0.681212	28.9597	48.8334	-0.553824
SLC20A1P1	0.953336	28.9597	48.8335	-0.0689437
ASAP1-IT2	1.17845	13.9863	48.8339	0.236888
TMEM265	0.547918	28.9597	48.8339	-0.867967
PTPN2	1.32476	13.9863	48.8347	0.40573
RP11-864I4.1	0.76651	28.9597	48.8374	-0.383623
JCHAIN	0.646263	28.9597	48.839	-0.629806
RP11-167P22.3	1.02011	13.9863	48.8403	0.0287179
PTPN11	1.23631	13.9863	48.8415	0.306045
DGCR6L	1.25278	13.9863	48.8417	0.325134
RP11-334E6.12	0.82191	28.9597	48.8441	-0.282948
OR5AU1	0.911551	28.9597	48.8487	-0.133604
CHAT	1.12457	13.9863	48.8495	0.169376
SETD9	0.731845	28.9597	48.8518	-0.450391
IRGQ	1.2721	13.9863	48.8567	0.347209
RP11-612B6.1	1.0748	13.9863	48.8575	0.104068
TMEM241	0.733777	28.9597	48.8591	-0.446586
GCNT7	1.24355	13.9863	48.8621	0.314467
CTD-2318B16.2	1.16652	13.9863	48.8647	0.222212
BNIP3P42	1.27871	13.9863	48.8656	0.354686
RP11-670E13.3	0.951416	28.9597	48.8698	-0.0718519
RP11-269G24.3	1.08269	13.9863	48.8707	0.114621
RP11-240M16.1	1.08404	13.9863	48.8739	0.116422
BTNL3	1.09037	13.9863	48.8783	0.124822
MAT2B	0.714348	28.9597	48.8817	-0.485302
ASH1L-AS1	1.28739	13.9863	48.8851	0.364452
PQLC2	0.718247	28.9597	48.8851	-0.477449
DCHS2	0.725966	28.9597	48.8951	-0.462027
TMEM68	1.34635	13.9863	48.8956	0.429054
ZNRF3-IT1	1.33051	13.9863	48.8963	0.411982
RP11-475J5.9	0.846989	28.9597	48.897	-0.239585
LINC00342	0.573644	28.9597	48.8984	-0.801772
CBX1P2	1.16106	13.9863	48.8989	0.215446
AC091633.3	1.13674	13.9863	48.9021	0.184898
OR9G2P	1.03155	13.9863	48.9039	0.0448199
CTD-2366F13.1	0.778714	28.9597	48.9044	-0.360834
DBT	1.24668	13.9863	48.9047	0.318092
ANKS4B	0.792777	28.9597	48.9069	-0.335014
FAM168A	1.31864	13.9863	48.9085	0.399056
RP11-352M15.1	1.03694	13.9863	48.9085	0.0523359
ANKRD13D	1.3394	13.9863	48.9098	0.421586
GPER1	0.795198	28.9597	48.9177	-0.330613
NF1	1.26897	13.9863	48.9196	0.343663
ZFHX4	1.39731	13.9863	48.9202	0.482653
INPP1	1.48009	13.9863	48.9224	0.565687
POLD4	0.716276	28.9597	48.924	-0.481412
NDRG3	1.29212	13.9863	48.9246	0.369745
AC000123.3	1.3108	13.9863	48.927	0.390444
KB-1980E6.3	1.13421	13.9863	48.929	0.181684
CLHC1	1.41876	13.9863	48.929	0.504633
CTC-204F22.1	1.07739	13.9863	48.9299	0.107545
ARPC1A	1.26562	13.9863	48.9352	0.339848
RP11-133L19.3	0.784384	28.9597	48.9361	-0.350367
ADAMTSL5	1.27242	13.9863	48.9378	0.347575
HIST1H4I	1.33185	13.9863	48.9379	0.413435
SRGAP2D	0.741701	28.9597	48.9384	-0.43109
ALOX5	0.687395	28.9597	48.9385	-0.540789
HSPA8P13	1.02212	13.9863	48.94	0.0315709
RP11-807H22.5	1.0937	13.9863	48.9402	0.129222
IGHV1-67	1.02882	13.9863	48.9402	0.0409953
LYST	0.728308	28.9597	48.9463	-0.457379
DPY19L2	0.745633	28.9597	48.9478	-0.423462
LHFPL3-AS1	0.81237	28.9597	48.9482	-0.299792
SDHCP2	1.13117	13.9863	48.9501	0.177813
RN7SL146P	1.11198	13.9863	48.9533	0.153135
GPATCH3	0.723168	28.9597	48.9544	-0.467598
RPS10P20	1.05974	13.9863	48.9547	0.0837162
RP11-407N17.5	1.17528	13.9863	48.9591	0.233002
OR7E55P	0.931677	28.9597	48.9621	-0.102098
RP11-1079K10.1	1.01492	13.9863	48.9656	0.0213668
RP4-705D16.3	1.10575	13.9863	48.9662	0.14502
CTC-523E23.1	1.24125	13.9863	48.9684	0.311795
ZNF586	1.34764	13.9863	48.9686	0.430432
GP1BB	1.16042	13.9863	48.9709	0.214649
TMEM126B	0.739806	28.9597	48.9733	-0.434782
KIF21B	0.717391	28.9597	48.9742	-0.479169
AAED1	0.716507	28.9597	48.9798	-0.480948
OR5B19P	1.04631	13.9863	48.9803	0.0653123
DPRXP1	1.21476	13.9863	48.981	0.280666
SMIM15	0.738294	28.9597	48.9823	-0.437733
CTD-2319I12.9	1.02566	13.9863	48.9826	0.0365542
RP11-686D22.8	1.24317	13.9863	48.9843	0.314025
DNAJC27	1.18948	13.9863	48.9881	0.250332
AC004941.3	1.01854	13.9863	48.9887	0.0265063
DEAF1	1.30601	13.9863	48.9891	0.385171
ZNF790-AS1	0.652773	28.9597	48.9911	-0.615347
ZNF691	1.27246	13.9863	48.992	0.347621
PRKAG1	1.18674	13.9863	48.9947	0.247004
GRAP	0.86449	28.9597	48.9975	-0.210079
LRRC37A15P	0.697031	28.9597	48.9978	-0.520705
ZNF503	1.38853	13.9863	48.9981	0.473554
RP11-452L6.1	1.21179	13.9863	49.0007	0.27714
NIP7P1	1.01708	13.9863	49.0018	0.0244388
RP11-141O11.1	1.04609	13.9863	49.0022	0.0650049
OR7E105P	1.05562	13.9863	49.0022	0.078093
RSU1P3	1.10566	13.9863	49.0024	0.144908
RBMS2P1	1.23589	13.9863	49.0034	0.305548
RP11-152H18.4	1.13564	13.9863	49.0036	0.183507
TAF1B	1.24073	13.9863	49.0056	0.311193
DENND1C	0.746784	28.9597	49.0058	-0.421238
AC006942.4	0.772189	28.9597	49.0065	-0.372974
EIF2AK3	1.32201	13.9863	49.01	0.402728
SORBS3	1.35983	13.9863	49.0101	0.443423
AC005256.1	1.15139	13.9863	49.0102	0.203372
SNHG6	1.44014	13.9863	49.0103	0.526212
CD207	1.1295	13.9863	49.014	0.175685
RP11-1391J7.1	0.814382	28.9597	49.0141	-0.296222
RP11-83B20.7	0.882178	28.9597	49.0156	-0.180858
RP11-239L20.6	1.11177	13.9863	49.0162	0.152855
RP11-454F8.4	1.13679	13.9863	49.0183	0.18496
FAM216A	1.25229	13.9863	49.0232	0.324569
SP8	0.726703	28.9597	49.0236	-0.460561
MALT1	1.31021	13.9863	49.0252	0.389797
CSPG4P10	1.25772	13.9863	49.0257	0.330811
SLC7A6OS	1.33	13.9863	49.0281	0.411423
HLTF	1.40251	13.9863	49.0311	0.488007
KB-431C1.5	1.1967	13.9863	49.033	0.259064
SNHG19	1.52811	13.9863	49.0343	0.611746
SPTBN2	1.21386	13.9863	49.0344	0.279607
RPS15	1.28306	13.9863	49.0344	0.359588
KB-226F1.2	0.819531	28.9597	49.0345	-0.287129
TUBB2B	1.70885	13.9863	49.035	0.773027
MTUS1	0.695056	28.9597	49.0388	-0.524799
DEFB122	1.02969	13.9863	49.0395	0.0422062
DNM1P41	1.23093	13.9863	49.042	0.299749
GRIK1-AS1	1.15509	13.9863	49.0425	0.208009
LA16c-444G7.2	1.06522	13.9863	49.0427	0.0911579
RP11-543P15.1	0.803821	28.9597	49.0438	-0.315054
RP11-395N21.2	0.723664	28.9597	49.0445	-0.466609
RP5-837O21.3	1.04965	13.9863	49.0451	0.0699088
SVIL	1.30987	13.9863	49.0471	0.389428
CTD-2382E5.2	1.01889	13.9863	49.0495	0.0269939
SPATA31A7	1.18337	13.9863	49.0495	0.242902
KRT127P	0.967343	28.9597	49.0496	-0.0479
RP3-453I5.2	1.15015	13.9863	49.0507	0.201823
CLDN4	0.644505	28.9597	49.0536	-0.633736
PSMC3	1.28706	13.9863	49.0552	0.364074
RP11-589C21.6	1.26943	13.9863	49.0563	0.344178
RP11-797A18.6	0.607868	28.9597	49.0586	-0.718171
RP11-324E6.10	1.07014	13.9863	49.0603	0.0978054
C8orf88	1.13334	13.9863	49.0605	0.180579
WEE2	0.92637	28.9597	49.0629	-0.110339
NEURL3	0.717009	28.9597	49.0637	-0.479938
CTD-2542L18.1	0.805363	28.9597	49.0707	-0.312289
RPL9P30	1.15274	13.9863	49.0721	0.205073
OTUD7A	1.10956	13.9863	49.0734	0.149993
C3orf49	1.10744	13.9863	49.0739	0.147228
RN7SKP80	1.16247	13.9863	49.0756	0.217196
RAB5A	0.753679	28.9597	49.078	-0.407978
AC003092.1	0.792027	28.9597	49.0785	-0.336379
PSMA2P1	1.15673	13.9863	49.0798	0.210052
TMEM190	0.435856	28.9597	49.0817	-1.19808
RP11-360O19.5	0.681187	28.9597	49.0859	-0.553878
HERC2P7	1.10955	13.9863	49.0879	0.149969
RP11-671J11.5	1.59151	13.9863	49.0933	0.670392
ZNF774	1.25095	13.9863	49.0935	0.323024
RP11-834C11.6	1.0694	13.9863	49.095	0.0968055
RP11-323I15.5	1.097	13.9863	49.0955	0.133566
MIR137HG	0.775258	28.9597	49.0982	-0.367252
AFTPH	1.32893	13.9863	49.0991	0.410267
BRAT1	1.29941	13.9863	49.1018	0.377852
CPQ	0.58086	28.9597	49.1046	-0.783737
UQCC1	1.28348	13.9863	49.1066	0.360064
RP13-93L13.1	1.17948	13.9863	49.1104	0.238154
RP11-173M1.3	1.03932	13.9863	49.1112	0.0556467
ARID1A	1.28705	13.9863	49.1129	0.364064
RP11-352D3.2	0.936137	28.9597	49.1135	-0.0952087
PPP1R8P1	0.864129	28.9597	49.117	-0.210681
ZC3H11B	1.15002	13.9863	49.1215	0.201656
XAGE2	0.585725	28.9597	49.1219	-0.771704
JMJD1C-AS1	0.75885	28.9597	49.1225	-0.398114
DAXX	1.29167	13.9863	49.1226	0.369233
XIST	0.468238	28.9597	49.1238	-1.09469
AC104699.1	1.14047	13.9863	49.1241	0.189633
TUSC7	1.21	13.9863	49.1299	0.275005
GBA2	0.782304	28.9597	49.1301	-0.354198
RALB	1.37521	13.9863	49.1318	0.459653
NETO1	1.12401	13.9863	49.1328	0.168658
SNHG5	1.33742	13.9863	49.1343	0.419454
RP11-1217F2.10	0.809901	28.9597	49.1392	-0.304183
BIRC6-AS1	1.28118	13.9863	49.1405	0.357469
SLMAP	0.746891	28.9597	49.1411	-0.421031
ZDHHC6	1.28074	13.9863	49.1429	0.356979
C9orf135-AS1	1.04334	13.9863	49.1435	0.0612128
RIMKLBP1	1.20036	13.9863	49.1446	0.263471
VSTM4	0.690215	28.9597	49.1495	-0.534882
TUBGCP6	1.28996	13.9863	49.1533	0.367331
PKIG	0.561969	28.9597	49.1555	-0.831438
ATP6V1G2-DDX39B	1.53908	13.9863	49.156	0.622067
TRIM47	0.71944	28.9597	49.1567	-0.475054
RP11-335L23.2	0.918544	28.9597	49.1575	-0.122579
HAR1A	0.881365	28.9597	49.1583	-0.182189
AC079779.4	1.15406	13.9863	49.1597	0.206712
CDIPT	1.29556	13.9863	49.1607	0.373579
RPL7P51	1.05217	13.9863	49.1631	0.0733653
FGF14-AS2	1.38869	13.9863	49.1642	0.473727
RP11-80I15.4	1.16536	13.9863	49.1671	0.220771
RP11-467K18.2	1.07731	13.9863	49.168	0.107439
SETP7	1.03658	13.9863	49.1685	0.0518384
IMPA1	1.25249	13.9863	49.1699	0.324803
SSTR1	0.849839	28.9597	49.1721	-0.234739
AC005355.3	1.26075	13.9863	49.1728	0.334277
PIGU	1.3707	13.9863	49.1741	0.454918
ADORA2B	1.35123	13.9863	49.1747	0.434269
BMP2K	0.685003	28.9597	49.1755	-0.545818
RP11-820K3.2	1.12739	13.9863	49.1795	0.172987
MKRN9P	1.21404	13.9863	49.1827	0.279813
CHCHD5	1.25929	13.9863	49.1879	0.332606
AXDND1	1.20501	13.9863	49.1881	0.269049
CSAG3	1.34423	13.9863	49.1912	0.426781
AC016912.3	0.896613	28.9597	49.1917	-0.157443
MRGPRX1	0.939892	28.9597	49.1933	-0.0894336
HBE1	1.17097	13.9863	49.1941	0.227701
LINC01149	0.918844	28.9597	49.1947	-0.122107
MAP3K8	1.38209	13.9863	49.1947	0.466855
ATP5J2	1.30168	13.9863	49.198	0.38038
EIF4A2P5	1.03107	13.9863	49.1997	0.0441451
LPAR2	1.2944	13.9863	49.203	0.372278
OSBPL9	0.75234	28.9597	49.2058	-0.410543
RP11-278J6.5	0.823539	28.9597	49.207	-0.280092
RP3-394A18.1	1.19875	13.9863	49.2072	0.261528
FAM101A	0.759826	28.9597	49.2085	-0.396259
AC004837.5	1.10104	13.9863	49.2086	0.138867
SH3BP5-AS1	0.714857	28.9597	49.214	-0.484273
RNU6-701P	1.16087	13.9863	49.2163	0.215204
RP1-224A6.3	0.873933	28.9597	49.2197	-0.194406
RPL7L1P2	0.766788	28.9597	49.2207	-0.383101
PLCH1-AS1	0.856845	28.9597	49.2209	-0.222894
RP11-89K10.1	0.782393	28.9597	49.2247	-0.354034
OR6S1	1.02465	13.9863	49.2252	0.0351372
SLC29A1	0.692114	28.9597	49.2271	-0.530918
RP11-164O23.8	0.826663	28.9597	49.2271	-0.274629
RP11-337N6.3	1.13571	13.9863	49.2273	0.183594
RP11-315A16.1	0.932187	28.9597	49.2288	-0.101309
SH3GLB2	0.734241	28.9597	49.2296	-0.445675
TRBV30	1.05801	13.9863	49.2336	0.0813531
ALDH3A2	1.46975	13.9863	49.2344	0.555569
VNN2	0.670002	28.9597	49.237	-0.577762
ZBTB46	0.749116	28.9597	49.2432	-0.416739
ZNF846	1.3861	13.9863	49.2447	0.471034
LENG9	1.21637	13.9863	49.2456	0.282587
MEG9	1.10342	13.9863	49.2467	0.141982
SYT6	0.920503	28.9597	49.2487	-0.119506
TMSB4Y	0.732796	28.9597	49.2503	-0.448517
RP11-467L13.5	0.861599	28.9597	49.2515	-0.214911
RN7SKP15	1.13502	13.9863	49.2528	0.18272
CTAGE1	1.04897	13.9863	49.2539	0.0689702
AC079741.2	0.875348	28.9597	49.254	-0.192071
SCMH1	0.742625	28.9597	49.2548	-0.429293
RN7SL250P	1.0424	13.9863	49.2553	0.0599148
FUT6	0.677635	28.9597	49.2557	-0.56142
RP11-561I11.3	0.914552	28.9597	49.2569	-0.128863
RAB6C	1.10961	13.9863	49.2583	0.150058
CCDC183-AS1	0.795922	28.9597	49.2609	-0.329301
MAX	1.28671	13.9863	49.2645	0.363685
TSSK4	1.23699	13.9863	49.2653	0.306835
RP11-996F15.2	1.15045	13.9863	49.2674	0.202193
SMARCA2	1.4277	13.9863	49.2691	0.513696
KCNIP1	0.851542	28.9597	49.2706	-0.231851
CRYBG3	1.28754	13.9863	49.2734	0.364614
LYNX1	1.56046	13.9863	49.2741	0.641971
RP11-1275H24.3	1.22848	13.9863	49.2749	0.296872
ZZZ3	1.27502	13.9863	49.2751	0.35052
HIST2H2BF	1.24972	13.9863	49.2753	0.321606
STK24-AS1	1.23942	13.9863	49.2757	0.309669
CTD-2566J3.2	1.09107	13.9863	49.2773	0.125743
GAGE2A	1.27177	13.9863	49.2796	0.346842
AC015987.1	1.24262	13.9863	49.2797	0.313383
FAM8A1	0.751236	28.9597	49.2889	-0.412661
FRY-AS1	0.869018	28.9597	49.2953	-0.202542
PRRG2	0.772275	28.9597	49.2955	-0.372813
BTBD8	0.80455	28.9597	49.2957	-0.313746
PNMA6A	0.862372	28.9597	49.2984	-0.213618
OR2M2	0.927889	28.9597	49.2991	-0.107976
SGSM3	0.748854	28.9597	49.2997	-0.417244
AC144831.1	1.15186	13.9863	49.3042	0.203969
RP11-493L12.3	1.10567	13.9863	49.3043	0.144927
ASB15	0.891867	28.9597	49.3055	-0.165099
UPF3AP3	1.21733	13.9863	49.3077	0.283716
RP11-355F16.1	0.766437	28.9597	49.3078	-0.383761
PSMD10	1.38745	13.9863	49.3092	0.47244
NXF1	1.23313	13.9863	49.3093	0.302323
RGPD8	1.32731	13.9863	49.3096	0.408507
SLC6A17	0.884021	28.9597	49.3119	-0.177847
RPN1	1.23867	13.9863	49.312	0.308795
GRK6	1.23534	13.9863	49.3127	0.304906
RP11-578F21.4	0.82349	28.9597	49.3136	-0.280177
RP11-7F18.1	1.0877	13.9863	49.3148	0.121283
RP11-330C7.4	1.05407	13.9863	49.3154	0.075968
NPR1	0.738246	28.9597	49.3156	-0.437826
ARFIP1	0.712758	28.9597	49.3165	-0.488516
RP11-61G19.1	0.947111	28.9597	49.323	-0.0783945
C11orf16	0.677922	28.9597	49.3237	-0.560808
SPATC1	1.05128	13.9863	49.3256	0.0721436
RP11-295G24.5	0.863239	28.9597	49.3259	-0.212168
IVD	0.747866	28.9597	49.3269	-0.419147
CEP89	1.28387	13.9863	49.3305	0.360504
RP11-145A3.1	1.11089	13.9863	49.3324	0.151711
TRBV29-1	1.11411	13.9863	49.3353	0.155891
DCT	1.07049	13.9863	49.3357	0.0982778
AC011752.1	1.0267	13.9863	49.3383	0.0380175
GCC2-AS1	1.16404	13.9863	49.3388	0.21914
RP11-815I9.4	1.2151	13.9863	49.3412	0.281074
C17orf47	0.796284	28.9597	49.3477	-0.328644
ZNF295-AS1	0.785993	28.9597	49.3491	-0.347411
SNORA58	1.08443	13.9863	49.3517	0.116933
RP4-576H24.2	1.04613	13.9863	49.3527	0.0650617
RP11-46H11.3	0.867552	28.9597	49.3576	-0.204978
AC005514.2	1.10495	13.9863	49.36	0.143983
RAB3A	1.25122	13.9863	49.3628	0.323335
ZNF625	0.712401	28.9597	49.3653	-0.489239
LHX1	0.736591	28.9597	49.3689	-0.441065
UBAP2L	1.20274	13.9863	49.3698	0.266327
ABHD16B	0.936091	28.9597	49.3713	-0.0952787
PELI3	1.25031	13.9863	49.3714	0.32229
RASL10A	1.09747	13.9863	49.3725	0.134184
MORF4L1	1.26554	13.9863	49.3744	0.33975
RP11-372K14.2	0.785682	28.9597	49.375	-0.347983
HTATSF1P2	1.20659	13.9863	49.375	0.270939
MTRF1L	1.33094	13.9863	49.3773	0.412444
CHN2	0.577443	28.9597	49.3839	-0.79225
KAAG1	0.827991	28.9597	49.3866	-0.272314
ANXA2	1.28982	13.9863	49.3941	0.367165
CD82	1.3753	13.9863	49.3943	0.459749
PTPN7	1.24925	13.9863	49.3967	0.321061
ZNF581	1.30915	13.9863	49.4002	0.388633
RP3-472M2.2	1.18272	13.9863	49.4015	0.242108
PSMD9	1.33687	13.9863	49.4022	0.418857
RP11-102L12.2	1.12132	13.9863	49.4045	0.165193
GPR183	0.689919	28.9597	49.4046	-0.535502
HNRNPA3P3	0.925906	28.9597	49.4052	-0.111062
TUFM	1.27146	13.9863	49.4066	0.346484
SAFB2	1.19622	13.9863	49.4068	0.258485
NPIPP1	1.38383	13.9863	49.407	0.468671
PSG11	1.13349	13.9863	49.4074	0.180771
STK32C	0.692477	28.9597	49.4089	-0.530162
CTC-490E21.13	0.879443	28.9597	49.4098	-0.185339
ZNF423	0.736771	28.9597	49.4121	-0.440712
RN7SL329P	1.19901	13.9863	49.4123	0.26184
AMY1B	0.687202	28.9597	49.4129	-0.541195
RP11-30H9.1	1.07493	13.9863	49.4206	0.104242
RP5-1029F21.2	1.20565	13.9863	49.4207	0.269816
NSUN5P2	1.36751	13.9863	49.4219	0.451556
RP11-463D19.1	1.28155	13.9863	49.4233	0.357894
C14orf159	1.30716	13.9863	49.4249	0.386438
2018-03-08	0.733132	28.9597	49.4265	-0.447854
AC018766.4	1.15154	13.9863	49.4278	0.203565
ZNF668	1.20991	13.9863	49.4307	0.274895
IL10RB	0.737609	28.9597	49.4314	-0.439071
RP11-389C8.2	1.1432	13.9863	49.4329	0.193081
RP11-260A9.1	1.01831	13.9863	49.436	0.02617
SNX18P12	1.14073	13.9863	49.4362	0.189954
STAC3	1.18013	13.9863	49.4386	0.238947
AC092642.1	1.07521	13.9863	49.4387	0.104623
EPB41L1	1.31555	13.9863	49.4412	0.395667
RP11-11N7.5	0.687136	28.9597	49.4414	-0.541333
MESTP4	0.947522	28.9597	49.443	-0.0777687
RBM20	1.16522	13.9863	49.4442	0.220605
RP11-129K12.1	1.1278	13.9863	49.4457	0.173517
CNOT4	1.24339	13.9863	49.4459	0.314275
VAPA	0.784455	28.9597	49.4472	-0.350238
GPN1	1.25211	13.9863	49.4502	0.324363
RP11-46O21.2	0.858808	28.9597	49.4514	-0.219592
TOB2P1	0.809593	28.9597	49.4515	-0.304731
EXOSC4	1.34123	13.9863	49.4536	0.423556
AC093850.2	1.25521	13.9863	49.4578	0.327926
IFIT1P1	1.11655	13.9863	49.4579	0.15905
RP11-278C7.5	1.23365	13.9863	49.4654	0.302931
RPS29P22	1.15317	13.9863	49.4681	0.2056
SNORA51	1.20564	13.9863	49.4693	0.269794
RNF144B	1.59718	13.9863	49.4728	0.675528
CACNA1H	0.783461	28.9597	49.4736	-0.352066
RP11-272L14.2	1.41415	13.9863	49.4739	0.499935
RBM24	0.787938	28.9597	49.4741	-0.343847
AC009227.3	1.04615	13.9863	49.476	0.0650963
FMN2	0.749257	28.9597	49.4783	-0.416467
RP5-1189K21.2	0.929176	28.9597	49.4805	-0.105976
CTD-3185P2.1	1.18818	13.9863	49.4814	0.248755
RP11-528N21.1	0.889823	28.9597	49.4835	-0.168409
MRPL19	1.29207	13.9863	49.4837	0.369687
RP11-232C2.2	1.024	13.9863	49.4839	0.0342193
TUBA4B	0.617471	28.9597	49.4851	-0.695557
ARMC5	1.26006	13.9863	49.4863	0.333493
TTLL4	0.725798	28.9597	49.4866	-0.46236
PPP1R26P1	1.12939	13.9863	49.488	0.175547
RP11-191L17.1	1.30016	13.9863	49.489	0.378692
FLJ33360	1.21617	13.9863	49.4898	0.28234
EXOSC3P1	1.29148	13.9863	49.4906	0.369028
RP11-44F14.9	1.3704	13.9863	49.4912	0.454592
TAX1BP1	0.699039	28.9597	49.4912	-0.516554
CORO1B	0.767268	28.9597	49.4989	-0.382198
KLLN	1.14405	13.9863	49.5001	0.194156
AC137934.1	1.3277	13.9863	49.5007	0.408924
JRKL	1.29452	13.9863	49.502	0.372414
GYPB	1.04866	13.9863	49.5062	0.0685434
SLCO2B1	0.757091	28.9597	49.5076	-0.401462
RP11-480I12.9	1.17502	13.9863	49.5077	0.232686
LINC00482	0.821223	28.9597	49.5095	-0.284155
RNF125	0.76821	28.9597	49.5112	-0.380427
SNRPGP15	1.15006	13.9863	49.5134	0.20171
RP11-147L13.15	1.30745	13.9863	49.5144	0.386751
TP53I13	1.24203	13.9863	49.5156	0.312705
TRAPPC12-AS1	1.27781	13.9863	49.5183	0.353677
AKT2	1.25517	13.9863	49.5186	0.327883
PRR33	1.03693	13.9863	49.5188	0.0523155
OR12D1	1.04279	13.9863	49.5195	0.0604455
LINC00665	1.52215	13.9863	49.5249	0.606106
ABLIM2	1.40015	13.9863	49.525	0.485584
RP11-415F23.2	1.17366	13.9863	49.5287	0.231016
RP11-295P9.3	1.28007	13.9863	49.5292	0.356218
CXCL10	1.72371	13.9863	49.5301	0.785518
SLC26A4-AS1	0.77525	28.9597	49.5318	-0.367267
ERI1	0.722075	28.9597	49.532	-0.469779
FUOM	1.55725	13.9863	49.5333	0.638997
OR1L8	0.898372	28.9597	49.5335	-0.154614
CTC-512J12.7	1.0503	13.9863	49.5344	0.0708052
THRB-IT1	1.25835	13.9863	49.5346	0.331535
HNRNPA1P11	0.95742	28.9597	49.536	-0.0627767
RP11-66N24.7	0.90088	28.9597	49.5364	-0.150593
RP11-266O8.1	1.1942	13.9863	49.5396	0.256039
HUS1	1.25657	13.9863	49.5429	0.329489
LINC01053	0.893251	28.9597	49.5435	-0.162862
RP11-30O15.1	0.783395	28.9597	49.5454	-0.352187
RHBDD1	0.73847	28.9597	49.5468	-0.437388
TRIM55	0.775461	28.9597	49.5496	-0.366875
ZSCAN30	0.631721	28.9597	49.5516	-0.662641
DCAF16	1.32015	13.9863	49.5528	0.400705
LINC01548	1.0583	13.9863	49.5536	0.0817551
GTF3C2-AS1	1.28617	13.9863	49.5559	0.363077
RP11-503N18.5	0.829058	28.9597	49.5568	-0.270456
CYB561A3	1.23535	13.9863	49.5588	0.304918
NEUROD1	0.750085	28.9597	49.5601	-0.414875
CPT1B	1.33514	13.9863	49.5602	0.41699
HNRNPA1P14	1.15623	13.9863	49.5639	0.209427
AC008069.1	1.03192	13.9863	49.5701	0.0453252
AC009299.2	1.17599	13.9863	49.5726	0.233873
POU6F2-AS2	1.19291	13.9863	49.5773	0.254481
RP11-16B9.1	0.855702	28.9597	49.5816	-0.22482
KALRN	0.627505	28.9597	49.5823	-0.6723
U82695.5	1.23693	13.9863	49.5846	0.306764
PSENEN	0.713278	28.9597	49.5857	-0.487463
AC006262.11	1.25056	13.9863	49.5858	0.322575
RP11-403I13.8	0.634152	28.9597	49.5859	-0.657099
CEP44	1.32998	13.9863	49.5868	0.4114
OR10G4	0.963559	28.9597	49.5869	-0.0535547
ZDHHC16	0.78663	28.9597	49.5882	-0.346243
C1RL	0.7205	28.9597	49.5891	-0.472929
MTND2P30	1.06349	13.9863	49.592	0.0888061
PLCB3	1.29356	13.9863	49.5955	0.371347
TUB-AS1	0.859772	28.9597	49.6009	-0.217974
RP11-33B1.4	1.19089	13.9863	49.6034	0.252042
ACTG1P19	1.08414	13.9863	49.6034	0.116545
RP11-757O6.1	1.07636	13.9863	49.6039	0.106156
ABCB11	1.10248	13.9863	49.6056	0.14075
RNU6-141P	1.06287	13.9863	49.6096	0.0879592
PCMT1	1.29756	13.9863	49.6108	0.375804
VMA21	1.29395	13.9863	49.6111	0.371784
RTN1	1.22576	13.9863	49.6145	0.293681
ENKUR	0.552957	28.9597	49.6149	-0.854762
RP11-689C9.1	1.08169	13.9863	49.617	0.113289
GTPBP1	1.24265	13.9863	49.6196	0.313419
GCKR	0.789675	28.9597	49.6198	-0.34067
RN7SL128P	1.2599	13.9863	49.6221	0.333311
SUSD6	1.31684	13.9863	49.6226	0.39708
CAMKMT	1.28539	13.9863	49.6252	0.362206
RP11-686G8.2	0.786379	28.9597	49.6254	-0.346703
FAM114A2	0.710545	28.9597	49.6287	-0.493002
KDM4B	1.19819	13.9863	49.6305	0.260858
CTD-3092A11.1	1.26947	13.9863	49.6327	0.344228
RPS12	1.30691	13.9863	49.6333	0.386159
RP11-271K21.12	1.09295	13.9863	49.6351	0.128233
CYP4A11	0.697627	28.9597	49.6354	-0.519472
RP11-95O2.1	0.843313	28.9597	49.6356	-0.245859
RP11-459O16.7	0.969872	28.9597	49.6395	-0.0441338
CCDC124	1.24174	13.9863	49.6429	0.31236
ADGRG2	0.708268	28.9597	49.6496	-0.497632
OLMALINC	0.777782	28.9597	49.6504	-0.362562
PTER	0.71667	28.9597	49.6505	-0.480618
RP11-434E6.4	1.22242	13.9863	49.6514	0.289745
RP11-3L21.2	1.08142	13.9863	49.6524	0.112925
NEK5	0.724822	28.9597	49.6526	-0.464301
WASIR2	0.708631	28.9597	49.6538	-0.496894
STAG2	1.2522	13.9863	49.654	0.324469
ALG1L9P	1.12915	13.9863	49.6541	0.175232
RP5-844F9.1	1.06216	13.9863	49.6546	0.0869956
KIAA1161	1.29594	13.9863	49.6549	0.373999
NPIPB6	1.30434	13.9863	49.6582	0.383325
RPS15AP11	1.11269	13.9863	49.6592	0.154048
7SK	0.871525	28.9597	49.6593	-0.198386
TTLL5	1.23279	13.9863	49.6609	0.301925
STX10	0.750535	28.9597	49.6614	-0.414009
RP11-325L12.6	0.843218	28.9597	49.6624	-0.246022
BRCC3P1	1.25029	13.9863	49.6637	0.322262
E2F6	1.22511	13.9863	49.6638	0.292912
NBEAL2	0.714306	28.9597	49.6647	-0.485385
OR5BL1P	1.04344	13.9863	49.666	0.0613544
IGLV4-60	1.16849	13.9863	49.6688	0.224644
ARHGEF35	1.26796	13.9863	49.6699	0.342514
RNA5SP345	1.06544	13.9863	49.6703	0.0914507
MAGI2-AS3	0.559837	28.9597	49.6721	-0.836921
POC5	0.758454	28.9597	49.6742	-0.398866
C2CD4B	0.623628	28.9597	49.6768	-0.681243
TAS2R42	1.13537	13.9863	49.6811	0.183162
C11orf84	1.27932	13.9863	49.6814	0.355376
SRM	1.3685	13.9863	49.6821	0.452593
CST1	0.586926	28.9597	49.6846	-0.768748
RBPMS2	0.634442	28.9597	49.6855	-0.65644
PAN2	1.27842	13.9863	49.6862	0.354366
GPX1	0.732157	28.9597	49.6889	-0.449775
ADAMDEC1	1.13756	13.9863	49.6902	0.185943
AP001425.14	1.03638	13.9863	49.6937	0.0515464
RP11-266K4.13	1.11497	13.9863	49.6958	0.157003
ZNF2	1.22049	13.9863	49.6993	0.287456
CTD-3193K9.11	1.08916	13.9863	49.6997	0.123213
SPINK6	1.48121	13.9863	49.7002	0.566778
CTC-268N12.3	1.09014	13.9863	49.7026	0.124508
AGAP7P	1.20269	13.9863	49.7043	0.266263
EXOSC1	1.24508	13.9863	49.7058	0.316235
HMG20A	1.31623	13.9863	49.7062	0.39641
ECM1	1.472	13.9863	49.7122	0.557776
RP11-317J9.1	0.906819	28.9597	49.7134	-0.141113
AP000641.1	0.859727	28.9597	49.716	-0.21805
RPS29	1.3031	13.9863	49.7185	0.381945
C11orf1	1.29293	13.9863	49.7191	0.370649
SLC39A7	0.737445	28.9597	49.7221	-0.439394
JAK1	0.778173	28.9597	49.7239	-0.361837
RP11-792A8.4	1.31283	13.9863	49.7252	0.392685
PSMD5	1.26758	13.9863	49.7351	0.342077
RP11-95P13.1	1.05861	13.9863	49.7353	0.0821764
JPH1	1.38063	13.9863	49.7365	0.465326
RP11-545E8.1	0.951125	28.9597	49.7374	-0.0722924
OSGEPL1	1.30174	13.9863	49.7406	0.380444
RP11-27G14.4	1.23081	13.9863	49.7412	0.299605
CTD-3010D24.3	1.37013	13.9863	49.7412	0.454311
COQ9	1.2392	13.9863	49.742	0.309409
CCNB1IP1P3	0.810414	28.9597	49.7444	-0.303268
SPON2	0.574565	28.9597	49.7459	-0.799459
RBBP9	1.38247	13.9863	49.7507	0.467243
KIF9-AS1	0.910349	28.9597	49.7514	-0.135509
ASB4	0.753289	28.9597	49.753	-0.408725
VPS36	1.29719	13.9863	49.7531	0.375395
COPG2	1.2239	13.9863	49.7534	0.291491
ACVR2A	1.40539	13.9863	49.7552	0.490975
RP11-347C12.11	0.72754	28.9597	49.7577	-0.458902
C11orf73	1.24438	13.9863	49.7594	0.315431
ADAD1P2	1.21932	13.9863	49.7596	0.286081
RP11-114F10.3	1.23533	13.9863	49.7622	0.304895
RP11-722G7.1	1.19042	13.9863	49.7624	0.251468
QDPR	0.707632	28.9597	49.7625	-0.498928
MSMO1	1.34008	13.9863	49.765	0.422321
PEX12P1	0.880877	28.9597	49.7655	-0.182987
ERVWE2	0.869427	28.9597	49.7659	-0.201863
SHC1	1.28013	13.9863	49.7705	0.35629
RN7SKP191	1.0451	13.9863	49.7712	0.0636376
TRPA1	1.25745	13.9863	49.7747	0.330504
RP11-893F2.18	1.13198	13.9863	49.7756	0.178847
PLEKHF2	1.34466	13.9863	49.779	0.427239
LCN2	0.535805	28.9597	49.7814	-0.90022
OPRL1	0.871009	28.9597	49.7819	-0.199241
RP11-162A23.5	1.17634	13.9863	49.7821	0.234299
POLR2G	1.34297	13.9863	49.7834	0.425426
AGBL1	0.677088	28.9597	49.7843	-0.562586
INSIG1	1.2795	13.9863	49.7856	0.35558
RER1	0.707671	28.9597	49.7862	-0.498849
GAPDHP74	1.06159	13.9863	49.8013	0.0862286
AC011933.2	1.15791	13.9863	49.8032	0.21152
UPK3B	1.55092	13.9863	49.804	0.633128
RP11-20I23.5	1.19497	13.9863	49.8049	0.256969
CUL3	0.724661	28.9597	49.8055	-0.464621
ATP5H	1.29275	13.9863	49.8064	0.370444
ERHP1	1.02522	13.9863	49.8067	0.0359335
MYH9	1.21642	13.9863	49.8081	0.282643
AL450226.2	1.09246	13.9863	49.8081	0.12758
RP11-394B2.5	1.15315	13.9863	49.8112	0.205585
RP11-204E9.1	1.17227	13.9863	49.8117	0.229303
LINC00676	0.777652	28.9597	49.8118	-0.362804
BCLAF1	1.20511	13.9863	49.8125	0.269169
CXXC1	1.31703	13.9863	49.8129	0.397293
CTC-497E21.5	1.08424	13.9863	49.8137	0.116681
MORF4L1P1	1.26357	13.9863	49.8184	0.337504
RP11-160A9.3	1.21974	13.9863	49.8187	0.286575
LINC00865	1.35508	13.9863	49.8187	0.438382
OR4N1P	1.01754	13.9863	49.8194	0.0250886
NPAS2	1.35508	13.9863	49.8227	0.438377
ACRBP	1.27713	13.9863	49.8243	0.352902
ROCK1P1	0.812478	28.9597	49.8248	-0.299599
MOXD1	1.32516	13.9863	49.8279	0.406167
MTND4P14	1.14205	13.9863	49.828	0.191625
RP1-205F14P.1	1.03933	13.9863	49.8291	0.0556585
RBM43	0.730798	28.9597	49.8291	-0.452456
RP11-46H11.11	1.20018	13.9863	49.8327	0.263254
RP11-153M7.3	1.21784	13.9863	49.8342	0.284321
TCEB1P18	1.02986	13.9863	49.8358	0.0424418
UXT	1.20641	13.9863	49.8359	0.270718
SCNN1A	0.641612	28.9597	49.8362	-0.640227
HIST2H2AA4	1.53608	13.9863	49.8389	0.619257
KCNE3	1.58159	13.9863	49.8404	0.661375
THNSL1	1.34223	13.9863	49.843	0.424628
PRKAR2A-AS1	0.816391	28.9597	49.8476	-0.292668
RP11-206L10.1	1.26333	13.9863	49.848	0.337236
RP4-676L2.1	0.801191	28.9597	49.852	-0.319782
DLG4	0.673085	28.9597	49.852	-0.57114
CTD-2358C21.4	1.07409	13.9863	49.8539	0.103117
NAF1	0.776413	28.9597	49.855	-0.365104
RP11-160H22.3	1.26666	13.9863	49.8578	0.341031
MAP2K2	1.17112	13.9863	49.858	0.227886
NXF3	1.37727	13.9863	49.8583	0.461811
ITLN1	0.64704	28.9597	49.8602	-0.628073
AKAP6	0.701158	28.9597	49.8612	-0.512189
AC007362.3	1.33718	13.9863	49.863	0.419196
ZNF767P	1.23104	13.9863	49.866	0.299882
OR7A15P	0.928203	28.9597	49.8672	-0.107488
RP11-250B2.5	1.14479	13.9863	49.8685	0.19508
CSNK1D	0.798995	28.9597	49.8685	-0.323741
ERV3-1	0.641893	28.9597	49.869	-0.639596
ZNF418	0.708662	28.9597	49.8697	-0.49683
RP11-20B24.2	1.06415	13.9863	49.8704	0.0897053
SAMD3	1.19585	13.9863	49.8713	0.258041
TLR6	1.27048	13.9863	49.8735	0.345371
ACTG1P17	1.0844	13.9863	49.8743	0.1169
SBSPON	1.37067	13.9863	49.8746	0.454876
CIRBP	0.761726	28.9597	49.8784	-0.392655
AC005944.2	0.752101	28.9597	49.8804	-0.411003
RP3-323N1.2	0.793758	28.9597	49.8832	-0.333229
TMEM132C	1.04163	13.9863	49.8833	0.0588496
RP11-57G10.8	0.877235	28.9597	49.8842	-0.188964
B3GALT4	1.30145	13.9863	49.8863	0.380123
RP11-697H9.5	1.1969	13.9863	49.8871	0.259307
CTD-3220F14.2	0.776417	28.9597	49.8873	-0.365096
RP11-1060J15.9	1.13153	13.9863	49.8923	0.178278
SLC38A6	1.30816	13.9863	49.8934	0.387541
HSPD1P6	0.911168	28.9597	49.8951	-0.134212
GRK4	1.3242	13.9863	49.8951	0.405117
CCDC13-AS1	0.844322	28.9597	49.8951	-0.244134
PEBP1	0.775258	28.9597	49.8958	-0.367252
TXNP4	1.06765	13.9863	49.8958	0.0944351
TMEM202	1.03652	13.9863	49.8975	0.0517506
PRPF40B	1.2034	13.9863	49.9042	0.267117
PUF60	1.34353	13.9863	49.9094	0.426025
WWP1	1.35016	13.9863	49.9114	0.43313
C20orf96	0.679036	28.9597	49.9141	-0.55844
RAB34	0.715626	28.9597	49.9148	-0.482722
AC011286.1	1.06724	13.9863	49.9178	0.0938856
NLGN2	1.26692	13.9863	49.9325	0.341324
RP11-82K18.2	1.07589	13.9863	49.9335	0.105534
KRTAP13-2	1.06827	13.9863	49.9402	0.0952724
CHD6	1.29966	13.9863	49.9404	0.378135
HNRNPA1P24	1.13712	13.9863	49.9434	0.185382
AC002451.3	0.841781	28.9597	49.9448	-0.248483
RP1-151B14.9	1.01848	13.9863	49.9449	0.0264145
RP11-421F16.3	1.29249	13.9863	49.9467	0.370154
CREM	1.28438	13.9863	49.9485	0.361069
FAM179B	0.746473	28.9597	49.9519	-0.421837
RAB8B	1.53203	13.9863	49.9544	0.615449
RP11-217B7.3	1.14868	13.9863	49.9544	0.199979
VAV2	0.724656	28.9597	49.9583	-0.464632
RDH13	1.26424	13.9863	49.9635	0.338274
SATB1	1.52485	13.9863	49.964	0.608672
AC005162.5	1.14194	13.9863	49.9682	0.191482
GAPDHP55	0.846308	28.9597	49.9689	-0.240745
CFAP70	0.670057	28.9597	49.9689	-0.577644
CYP2B6	0.819651	28.9597	49.9729	-0.286918
HP1BP3	1.24745	13.9863	49.9731	0.318985
RP11-218L14.4	1.32349	13.9863	49.9749	0.404349
ADAM19	1.37169	13.9863	49.9777	0.455953
FOXA1	0.629363	28.9597	49.9797	-0.668036
bP-2189O9.1	0.725175	28.9597	49.98	-0.463598
SLFN12L	0.718849	28.9597	49.9829	-0.476239
SNN	1.28087	13.9863	49.983	0.357128
LINC01554	0.801842	28.9597	49.9842	-0.31861
RP1-229K20.8	0.804637	28.9597	49.988	-0.31359
ARRB2	0.701343	28.9597	49.9902	-0.511808
EEF1A1P22	0.855638	28.9597	49.9904	-0.224928
GLRA2	1.05937	13.9863	49.9913	0.0832039
RP11-208C17.4	0.957638	28.9597	49.9921	-0.062448
KB-208E9.1	1.09294	13.9863	49.9934	0.128215
RP11-797A18.3	0.967601	28.9597	49.9938	-0.0475159
TFAP2E	1.20008	13.9863	49.9941	0.263135
RP11-203J24.8	1.24562	13.9863	49.9947	0.316866
RP11-392A14.9	1.1642	13.9863	49.9949	0.219337
OR1N2	1.04348	13.9863	49.9951	0.0614007
EEF2KMT	1.24858	13.9863	49.9992	0.320289
ANXA7	1.23726	13.9863	49.9993	0.307147
PLOD1	1.36059	13.9863	50.0035	0.444231
MTND1P27	0.905688	28.9597	50.0036	-0.142915
TRIM65	1.19104	13.9863	50.0045	0.252226
ZGPAT	0.719755	28.9597	50.0057	-0.474422
LINC01277	0.865834	28.9597	50.0058	-0.207838
FAM205A	0.938176	28.9597	50.0067	-0.0920692
TRGV5P	1.04986	13.9863	50.0083	0.0701915
ANO3	0.838474	28.9597	50.0091	-0.254162
RP11-554D15.2	1.01542	13.9863	50.014	0.0220698
AC005235.1	1.07612	13.9863	50.0164	0.105843
RP11-176N18.2	1.09893	13.9863	50.0183	0.136093
TMX1	1.32723	13.9863	50.0222	0.408418
ATP6V0E2-AS1	0.872806	28.9597	50.0223	-0.196266
AC007386.4	1.18485	13.9863	50.0255	0.244702
PPP2R2D	1.26549	13.9863	50.0256	0.339693
AC008985.1	1.16427	13.9863	50.0265	0.219428
AP000295.9	0.853819	28.9597	50.0307	-0.227998
HNRNPA3P8	0.901471	28.9597	50.0354	-0.149647
HSPE1	1.38588	13.9863	50.038	0.470802
PRTFDC1	1.37971	13.9863	50.038	0.464369
EEF1A1P9	1.06505	13.9863	50.0396	0.0909232
RP11-329E24.6	1.13614	13.9863	50.0403	0.18414
TGFBRAP1	1.2688	13.9863	50.0418	0.343463
RP11-329B9.3	1.18232	13.9863	50.0423	0.24162
PPIAL4G	0.906763	28.9597	50.0425	-0.141203
RXFP1	1.16158	13.9863	50.0442	0.216086
RP11-299H22.6	0.785222	28.9597	50.0455	-0.348827
LINC00954	1.15079	13.9863	50.0491	0.20263
CRB3	0.734919	28.9597	50.0506	-0.444344
CATSPERB	0.704208	28.9597	50.051	-0.505927
IL15	0.716517	28.9597	50.0516	-0.480928
SUGT1P2	1.18326	13.9863	50.0522	0.242762
C14orf119	1.23618	13.9863	50.0567	0.305886
CDC26	1.32263	13.9863	50.0583	0.403413
DHX29	0.758909	28.9597	50.0588	-0.398002
BHLHA15	0.773585	28.9597	50.0602	-0.370369
CFAP57	0.655851	28.9597	50.061	-0.608561
CTD-2246P4.1	1.03599	13.9863	50.062	0.0510155
TSSC2	1.2694	13.9863	50.0677	0.344146
GAS2	0.768032	28.9597	50.0684	-0.380762
RP11-655B23.1	0.898908	28.9597	50.0707	-0.153755
AC006277.3	1.23057	13.9863	50.0778	0.299327
RP11-445F12.1	0.790266	28.9597	50.0781	-0.339589
IFITM3	0.696149	28.9597	50.0794	-0.522532
KBTBD7	1.22242	13.9863	50.081	0.289745
ZG16B	0.577334	28.9597	50.0888	-0.792523
RP5-1182A14.7	1.19135	13.9863	50.0907	0.252592
MSTO1	1.18711	13.9863	50.0916	0.247454
ZC3H12A	0.702619	28.9597	50.0932	-0.509186
AGAP4	1.32211	13.9863	50.0935	0.402842
PML	1.26549	13.9863	50.0962	0.339698
TUT1	0.750051	28.9597	50.0962	-0.414939
CDC5L	1.19902	13.9863	50.0985	0.261852
RPS16P5	1.38474	13.9863	50.1007	0.469619
LINC01467	1.09341	13.9863	50.1016	0.128837
ADCY9	0.760633	28.9597	50.1038	-0.394727
TIGD3	1.15822	13.9863	50.1055	0.211915
HOXC9	1.33924	13.9863	50.1057	0.421415
GRIP1	1.47972	13.9863	50.1073	0.565321
PPL	1.27608	13.9863	50.1138	0.351714
STAG3L1	1.23763	13.9863	50.1145	0.307581
MRPL46	1.26081	13.9863	50.115	0.334351
CTB-92J24.3	0.774828	28.9597	50.1174	-0.368052
SUZ12P1	1.23897	13.9863	50.118	0.309142
SPDYC	1.33469	13.9863	50.1201	0.416509
RPS3AP30	0.944563	28.9597	50.1206	-0.0822804
RP11-274B21.9	1.12336	13.9863	50.1226	0.167816
SLC15A2	0.623113	28.9597	50.1247	-0.682434
ZHX1	1.30251	13.9863	50.1248	0.3813
LEPROT	0.695353	28.9597	50.1258	-0.524182
RP11-327F22.4	1.2103	13.9863	50.1267	0.275361
RP11-550F7.1	0.83751	28.9597	50.1298	-0.255822
DKFZp434P228	0.656536	28.9597	50.1301	-0.607055
BTBD7P2	1.02443	13.9863	50.1313	0.0348253
GOLGA8K	1.10524	13.9863	50.1342	0.14436
TRBV11-2	1.0608	13.9863	50.1346	0.0851474
HAVCR1	0.561711	28.9597	50.1347	-0.832099
RP11-538D16.2	1.16344	13.9863	50.1385	0.218394
INHBB	0.573088	28.9597	50.1411	-0.803172
LLNLR-470E3.1	1.05633	13.9863	50.1429	0.0790607
CTB-164L20.1	1.04356	13.9863	50.1478	0.0615187
RP11-648O15.2	1.15175	13.9863	50.1507	0.203832
RP11-108E14.1	0.908569	28.9597	50.1513	-0.138331
IPMK	1.19706	13.9863	50.1538	0.259499
CICP14	0.810259	28.9597	50.1557	-0.303545
AC009960.4	1.11935	13.9863	50.157	0.162655
RN7SL607P	1.02948	13.9863	50.159	0.0419187
LSM6	1.3304	13.9863	50.1591	0.411859
HERC4	1.24798	13.9863	50.1602	0.319592
SNTN	0.597362	28.9597	50.1613	-0.743322
CRYM-AS1	1.17032	13.9863	50.1623	0.226901
RP11-433P17.2	1.1581	13.9863	50.1628	0.211763
PRKG1-AS1	1.12768	13.9863	50.1655	0.173358
CTD-3222D19.8	1.20958	13.9863	50.1656	0.274512
RP11-867G23.8	0.768052	28.9597	50.1703	-0.380723
C10orf11	0.668149	28.9597	50.1718	-0.581759
HENMT1	1.43834	13.9863	50.1765	0.5244
OR10A5	1.07315	13.9863	50.1765	0.101858
VPS33B	1.28156	13.9863	50.1773	0.357896
RBM4	1.35147	13.9863	50.1804	0.434528
HERPUD1	0.643274	28.9597	50.1816	-0.636494
CYB5RL	0.806074	28.9597	50.1843	-0.311016
RP11-484L7.2	0.949213	28.9597	50.192	-0.0751957
ZFR2	0.772894	28.9597	50.1923	-0.371658
ITGA4	1.44535	13.9863	50.193	0.531422
RP11-20I20.2	1.16506	13.9863	50.1941	0.220404
RP11-97C18.1	0.897129	28.9597	50.1989	-0.156612
TSPAN19	0.71139	28.9597	50.1995	-0.491288
ZNF662	0.644651	28.9597	50.2003	-0.63341
RPS3AP42	1.05147	13.9863	50.2006	0.0724073
RP13-1016M1.2	1.03658	13.9863	50.2013	0.0518265
RP4-798A17.5	1.12879	13.9863	50.2013	0.174775
OR10N1P	1.07748	13.9863	50.2014	0.107664
RP11-395N3.2	0.715879	28.9597	50.2029	-0.482212
RP11-329J18.4	1.21276	13.9863	50.2031	0.278292
IL36B	1.24432	13.9863	50.204	0.315363
RP11-782K4.1	1.02059	13.9863	50.2048	0.029402
CH17-212P11.4	1.07715	13.9863	50.2051	0.107217
PPP1R17	0.913097	28.9597	50.2097	-0.131159
IGKV2-28	1.19902	13.9863	50.21	0.261859
ERI2	1.32992	13.9863	50.2136	0.411343
AC073150.6	1.13865	13.9863	50.2171	0.187329
AF131215.1	1.18969	13.9863	50.219	0.250584
ABT1P1	1.1824	13.9863	50.2199	0.241714
GZMM	0.892027	28.9597	50.2204	-0.16484
USF1P1	0.873917	28.9597	50.2261	-0.194432
H2AFV	1.31504	13.9863	50.2286	0.395104
PHYHIPL	0.866391	28.9597	50.2288	-0.20691
CCT3	1.30727	13.9863	50.2315	0.386561
CDCA4P4	1.29988	13.9863	50.2325	0.378381
CARS-AS1	1.1282	13.9863	50.2374	0.174026
NAIF1	1.21097	13.9863	50.2395	0.276161
LINC00639	1.08267	13.9863	50.2419	0.114595
RP11-640M9.4	1.05661	13.9863	50.2422	0.0794403
DIO3	1.11708	13.9863	50.2428	0.159735
TUBG2	1.2999	13.9863	50.2447	0.378406
FERP1	1.30144	13.9863	50.247	0.380104
HYPK	1.23431	13.9863	50.2471	0.303707
RP11-680G24.6	1.32015	13.9863	50.2488	0.4007
ISCU	0.744544	28.9597	50.2494	-0.42557
LMCD1-AS1	1.20533	13.9863	50.2498	0.26943
RP1-155D22.2	1.05058	13.9863	50.2568	0.0711796
CTD-2356P16.6	1.01906	13.9863	50.2629	0.0272428
FAM171A1	1.48929	13.9863	50.2644	0.574626
RP11-46H11.2	1.06087	13.9863	50.2674	0.0852416
TTYH2	1.34949	13.9863	50.2709	0.432409
ARMC2	1.33225	13.9863	50.2717	0.41386
RP11-33N14.3	1.17722	13.9863	50.2723	0.235378
ZNF142	1.19576	13.9863	50.2755	0.257922
RP11-173A6.2	1.29225	13.9863	50.2763	0.369881
TEPP	0.699338	28.9597	50.2764	-0.515938
OR10S1	1.06628	13.9863	50.2795	0.0925881
RP11-573D15.3	1.04521	13.9863	50.2805	0.0637973
EIF1P3	1.05135	13.9863	50.2828	0.0722448
SHKBP1	1.27975	13.9863	50.2844	0.355861
KRTAP5-11	1.09148	13.9863	50.2854	0.12628
WIPF2	1.17503	13.9863	50.2877	0.232703
RP11-107D24.2	0.927338	28.9597	50.288	-0.108832
RP11-481C4.2	1.16419	13.9863	50.2908	0.219321
RP3-511B24.5	0.880702	28.9597	50.2916	-0.183273
AC006994.3	0.835944	28.9597	50.2919	-0.258522
PABPN1	1.17098	13.9863	50.2924	0.227721
ESPNP	0.826038	28.9597	50.2932	-0.27572
C17orf62	0.75351	28.9597	50.2961	-0.408301
RP11-93M12.1	1.27772	13.9863	50.2995	0.353576
MTUS2-AS1	1.08208	13.9863	50.2996	0.113812
RP11-336K24.12	0.888875	28.9597	50.3028	-0.169948
SKA2	1.36286	13.9863	50.3034	0.446638
RNASEL	1.31351	13.9863	50.3081	0.393427
HPVC1	1.05354	13.9863	50.3082	0.0752517
RP11-458D21.1	0.755502	28.9597	50.3095	-0.404493
RPL7P7	1.20024	13.9863	50.3131	0.263328
VMAC	1.19542	13.9863	50.3135	0.257512
RP11-423E7.1	1.23403	13.9863	50.3152	0.303373
RNU1-44P	1.0277	13.9863	50.3152	0.039421
C22orf15	0.684017	28.9597	50.3157	-0.547896
RP11-379P15.1	1.03105	13.9863	50.3175	0.0441098
HOXC10	1.74615	13.9863	50.3257	0.804175
LARP1B	0.759183	28.9597	50.3292	-0.39748
MT-TA	1.34062	13.9863	50.3302	0.422903
CTD-2231E14.8	1.3951	13.9863	50.3327	0.48037
RP11-438P9.2	1.03389	13.9863	50.3332	0.04808
RP11-209E8.1	0.852212	28.9597	50.3332	-0.230715
UTP23	1.27143	13.9863	50.335	0.34645
C17orf59	1.23593	13.9863	50.3356	0.305595
PYCR1	0.719605	28.9597	50.3379	-0.474723
AGPAT4	1.36004	13.9863	50.3383	0.443651
RP11-640L9.1	0.900547	28.9597	50.3389	-0.151126
TADA3	0.754381	28.9597	50.3393	-0.406635
PCDHGA12	0.721422	28.9597	50.3461	-0.471084
ATP6V1E1P1	1.37813	13.9863	50.3462	0.462709
RP11-78H24.1	1.03511	13.9863	50.3471	0.0497894
PMEL	0.763085	28.9597	50.3478	-0.390085
GRIK4	0.855533	28.9597	50.3492	-0.225104
URM1	1.27399	13.9863	50.3508	0.349358
DNAJA3	1.26213	13.9863	50.351	0.33586
RP13-49I15.6	1.21159	13.9863	50.3515	0.276899
AC090954.5	1.10777	13.9863	50.3559	0.147657
ZNF277	0.776345	28.9597	50.3561	-0.36523
TTC5	1.23253	13.9863	50.3588	0.301625
CTD-2013N24.2	0.744982	28.9597	50.359	-0.424722
RP11-110I1.13	1.10081	13.9863	50.3597	0.138571
AP000593.6	1.09011	13.9863	50.3604	0.124473
RP11-620J15.3	0.597341	28.9597	50.3649	-0.743373
MFAP3	1.2627	13.9863	50.3651	0.33651
TC2N	0.679616	28.9597	50.3665	-0.557207
RP11-423G4.10	1.26021	13.9863	50.3689	0.333666
VEGFC	0.617589	28.9597	50.3693	-0.695281
FBXO15	0.672943	28.9597	50.3694	-0.571443
PRMT7	1.20817	13.9863	50.3716	0.272823
LINC00893	0.755968	28.9597	50.373	-0.403602
RP11-118E18.1	1.1427	13.9863	50.3735	0.192451
RN7SL727P	0.942878	28.9597	50.3753	-0.0848569
KRT8P46	0.720752	28.9597	50.3769	-0.472425
RP11-89C3.4	1.17729	13.9863	50.3777	0.235472
POMT2	1.2555	13.9863	50.3819	0.328257
PAPD5	1.27441	13.9863	50.382	0.349825
MTX2	1.3208	13.9863	50.384	0.40141
RP5-1051H14.2	1.04545	13.9863	50.3852	0.0641239
RP3-508I15.18	1.38937	13.9863	50.3855	0.474433
SUSD3	1.3454	13.9863	50.3858	0.42803
GAPDHP60	1.16127	13.9863	50.3919	0.215706
RRN3P1	1.2908	13.9863	50.3927	0.36827
RP4-781K5.5	1.11897	13.9863	50.3934	0.162167
WBP2	0.775642	28.9597	50.3947	-0.366538
RP11-322D14.1	1.1399	13.9863	50.396	0.188904
AR	0.669037	28.9597	50.3964	-0.579841
A2M-AS1	1.19576	13.9863	50.3984	0.257931
POLDIP2	1.29287	13.9863	50.3989	0.370581
LINC01444	0.905391	28.9597	50.399	-0.143387
NPIPB15	0.665048	28.9597	50.4008	-0.58847
HADHA	1.26673	13.9863	50.4018	0.341113
OR7K1P	1.03797	13.9863	50.4033	0.0537647
KRIT1	1.25656	13.9863	50.4063	0.329477
AC026202.3	0.757846	28.9597	50.4091	-0.400023
PPP1R15A	0.765321	28.9597	50.4094	-0.385864
PRDX5	0.724629	28.9597	50.4138	-0.464685
BCAS4	0.791388	28.9597	50.4184	-0.337542
RP11-792A8.1	1.18797	13.9863	50.4189	0.248499
RP11-690I21.2	0.892874	28.9597	50.4191	-0.163471
LRRC74B	0.777112	28.9597	50.4199	-0.363806
LNX1-AS1	1.20208	13.9863	50.4204	0.265534
S100Z	1.06466	13.9863	50.4205	0.0903883
KLHL9	1.35533	13.9863	50.4228	0.438641
KTI12	1.20953	13.9863	50.4231	0.274452
RFPL1S	1.07964	13.9863	50.4236	0.110548
LINC01007	1.0225	13.9863	50.4243	0.0320973
TMEM50A	0.702865	28.9597	50.4274	-0.50868
EPB41L4A	0.624629	28.9597	50.4287	-0.678929
RP11-27G22.1	1.04855	13.9863	50.4288	0.0683903
RP11-1036E20.9	0.875638	28.9597	50.4299	-0.191594
CYP2A7	0.910574	28.9597	50.4301	-0.135152
KLHDC7B	1.53588	13.9863	50.4313	0.619067
FHL5	0.833718	28.9597	50.4314	-0.262368
LEPR	0.669556	28.9597	50.4334	-0.578723
RP11-81F13.1	0.900877	28.9597	50.4342	-0.150598
RP11-58E21.4	1.08169	13.9863	50.4346	0.11329
NEU1	0.676724	28.9597	50.4363	-0.563361
EBPL	1.30496	13.9863	50.4404	0.384007
ZNF184	1.23695	13.9863	50.442	0.306788
POLR3H	1.19949	13.9863	50.446	0.262418
DPH6-AS1	1.11929	13.9863	50.4465	0.162583
RFESD	1.21021	13.9863	50.4484	0.275256
RP11-111M22.3	1.42905	13.9863	50.4516	0.51506
AK6P1	1.04741	13.9863	50.4527	0.0668271
RP11-54O7.17	1.15682	13.9863	50.4533	0.210162
HSF2	1.21227	13.9863	50.454	0.277712
FAM129A	1.42928	13.9863	50.4554	0.515285
ZDHHC4P1	0.866666	28.9597	50.4555	-0.206452
RP5-857K21.15	1.06653	13.9863	50.459	0.0929283
CTB-20D2.1	1.21498	13.9863	50.461	0.28093
NRAV	0.795625	28.9597	50.4613	-0.32984
ECD	1.16627	13.9863	50.4656	0.2219
INADL	0.77129	28.9597	50.4674	-0.374654
ADGRE4P	1.0724	13.9863	50.4714	0.100847
AF186192.1	0.883708	28.9597	50.4728	-0.178359
RP11-195F19.5	0.81639	28.9597	50.4739	-0.29267
TRIB3	0.695139	28.9597	50.4753	-0.524627
EIF1B-AS1	1.21997	13.9863	50.4763	0.28684
AC009960.7	1.03789	13.9863	50.4775	0.0536483
RP11-566K19.12	1.08411	13.9863	50.4793	0.116509
AMPD2	1.27102	13.9863	50.4797	0.345983
GPC6-AS1	0.918752	28.9597	50.4815	-0.122252
RPS10-NUDT3	1.28305	13.9863	50.482	0.359581
PTRHD1	1.23342	13.9863	50.4829	0.302659
GTPBP2	0.773576	28.9597	50.4854	-0.370385
TRIOBP	1.26299	13.9863	50.4915	0.33684
SKIV2L2	0.719041	28.9597	50.4929	-0.475855
GOLGA4	0.718888	28.9597	50.4943	-0.476161
AC108059.4	1.1337	13.9863	50.4948	0.181044
DARS	1.33694	13.9863	50.4955	0.418937
ACTRT3	0.775212	28.9597	50.4977	-0.367337
VGLL1	0.636439	28.9597	50.499	-0.651906
UBP1	1.23926	13.9863	50.4998	0.309475
ARL1	0.717427	28.9597	50.5007	-0.479097
AC073465.3	1.04755	13.9863	50.5018	0.0670195
PPP1R7	0.697771	28.9597	50.5021	-0.519175
C15orf56	0.814105	28.9597	50.5027	-0.296713
RP11-413M3.4	1.1881	13.9863	50.5057	0.248659
AUP1	1.18764	13.9863	50.5059	0.248101
MCFD2	0.722872	28.9597	50.508	-0.468188
RPL26P3	1.18204	13.9863	50.5083	0.241282
AP1M1	1.19927	13.9863	50.5114	0.262155
ANKMY1	0.781085	28.9597	50.5114	-0.356449
IPO8	1.24049	13.9863	50.5129	0.310907
KIF5C	0.786729	28.9597	50.5158	-0.346062
RP11-332O19.2	1.23844	13.9863	50.5186	0.308528
RP11-1060J15.5	1.12585	13.9863	50.5197	0.171017
PTP4A1P2	1.07513	13.9863	50.5212	0.104506
CTB-79E8.3	0.812351	28.9597	50.5253	-0.299824
RP11-252I13.1	0.902336	28.9597	50.5255	-0.148264
IGKV1-13	1.06245	13.9863	50.5259	0.0873913
CLCN5	1.25099	13.9863	50.5294	0.32307
ZNF670	1.26087	13.9863	50.5299	0.334421
RP11-308N19.1	1.04912	13.9863	50.5306	0.0691804
LINC00894	1.30845	13.9863	50.5331	0.387854
NIPAL1	1.27707	13.9863	50.5382	0.352835
ROBO3	1.45433	13.9863	50.5391	0.540357
SPCS1	0.734804	28.9597	50.5397	-0.444569
VPS13C	0.713278	28.9597	50.5417	-0.487464
RN7SK	1.32801	13.9863	50.5423	0.409269
RDH10	1.38453	13.9863	50.5437	0.469397
DFNB31	0.751608	28.9597	50.5446	-0.411948
SLC25A21	0.78108	28.9597	50.5491	-0.356458
ERCC3	1.24534	13.9863	50.5495	0.316537
RP1-140J1.1	1.06827	13.9863	50.5501	0.0952758
PLCB2	0.670162	28.9597	50.5537	-0.577419
RP4-718P11.1	0.884782	28.9597	50.5555	-0.176606
BRSK2	0.831485	28.9597	50.5605	-0.266238
RP11-422P24.10	0.767902	28.9597	50.5609	-0.381006
CCDC140	1.03986	13.9863	50.5618	0.0563856
PARP10	0.775721	28.9597	50.5645	-0.36639
RPL32P9	1.08557	13.9863	50.5694	0.11845
AC241585.2	0.683989	28.9597	50.5715	-0.547954
MRPS10	1.24202	13.9863	50.5717	0.312688
CCDC121	0.753751	28.9597	50.5726	-0.407839
IGLL5	1.53508	13.9863	50.5734	0.618318
AC068522.4	1.16638	13.9863	50.5747	0.222037
RP11-291L22.6	0.842247	28.9597	50.5783	-0.247686
RUNDC3A	1.24748	13.9863	50.5798	0.319015
TTC39B	1.36622	13.9863	50.5811	0.450187
ITGB3BP	1.23091	13.9863	50.5824	0.299727
FGFBP3	1.29864	13.9863	50.5879	0.376999
F13A1	1.22231	13.9863	50.5901	0.289616
LRRIQ3	0.854446	28.9597	50.5946	-0.226939
RP11-451N19.1	1.0434	13.9863	50.5947	0.0612974
KCNA2	1.14943	13.9863	50.595	0.200914
RP11-386J22.3	1.20189	13.9863	50.5959	0.265306
RN7SL806P	1.07474	13.9863	50.5971	0.103981
ALOX5AP	0.680438	28.9597	50.5973	-0.555464
FILIP1L	0.6154	28.9597	50.5999	-0.700405
RP11-124D2.3	1.11927	13.9863	50.6014	0.16256
RP11-542B15.1	1.06377	13.9863	50.6028	0.0891912
RPL24P4	1.11508	13.9863	50.6068	0.157151
RP11-230G5.2	0.688111	28.9597	50.607	-0.539287
ZNF136	1.22925	13.9863	50.6083	0.297774
RP1-127D3.4	1.15541	13.9863	50.6096	0.208406
MSRB3	1.36316	13.9863	50.613	0.446953
ZNF766	1.27435	13.9863	50.6175	0.349756
C3orf14	0.629737	28.9597	50.6176	-0.667179
RP11-5K23.5	1.11366	13.9863	50.618	0.155307
VCPIP1	1.26688	13.9863	50.6187	0.341282
SFR1P1	1.17704	13.9863	50.619	0.23516
CTCFL	1.35153	13.9863	50.6208	0.434595
ZFP37	1.19865	13.9863	50.6224	0.261413
2018-03-02	0.61702	28.9597	50.6246	-0.696611
RP11-11N7.4	1.2204	13.9863	50.6247	0.287357
NAV2-AS4	1.07137	13.9863	50.625	0.0994534
RN7SL283P	1.08117	13.9863	50.627	0.11259
RPL5P2	0.789853	28.9597	50.6275	-0.340343
TNFAIP8L1	1.28865	13.9863	50.6278	0.365856
IMPA2	1.3323	13.9863	50.6284	0.413922
OR4N2	1.04125	13.9863	50.6322	0.058311
AC090587.5	1.16851	13.9863	50.633	0.224668
CTB-107G13.1	1.08599	13.9863	50.6352	0.119012
RP11-313C15.1	1.07923	13.9863	50.6372	0.110004
AC073043.1	0.823105	28.9597	50.6372	-0.280851
BDP1	0.77315	28.9597	50.638	-0.37118
PSMG4	1.2115	13.9863	50.6393	0.276792
RP11-799B12.1	1.32604	13.9863	50.6416	0.407125
ZBTB7A	1.18966	13.9863	50.6421	0.250545
RP11-44N11.2	1.15663	13.9863	50.6426	0.209933
LAMB3	1.46424	13.9863	50.6427	0.55015
PXMP2	0.790857	28.9597	50.6437	-0.338512
NEIL2	0.684634	28.9597	50.6455	-0.546596
BPTF	1.23424	13.9863	50.6484	0.303617
STRN4	1.23784	13.9863	50.6502	0.307829
RP1-228P16.9	0.937534	28.9597	50.6549	-0.0930563
RP11-272K23.3	1.07099	13.9863	50.6604	0.0989428
ZIM2	0.849435	28.9597	50.6606	-0.235425
PRDX2	1.30803	13.9863	50.6608	0.3874
AC159540.1	1.33299	13.9863	50.6623	0.414667
RP11-191F9.4	1.08509	13.9863	50.6653	0.117811
RP11-343J3.5	0.909929	28.9597	50.666	-0.136173
CIART	1.39353	13.9863	50.6683	0.478746
CTB-111H14.1	0.835618	28.9597	50.6689	-0.259085
AC016831.6	1.07795	13.9863	50.6696	0.108287
RP11-425D10.10	1.16232	13.9863	50.671	0.217002
RP11-144C15.1	1.19032	13.9863	50.673	0.251353
RP11-534L20.5	1.14592	13.9863	50.6734	0.196508
HDHD1	0.721431	28.9597	50.6734	-0.471066
CNIH1	1.24717	13.9863	50.6759	0.318657
ERI3-IT1	1.19435	13.9863	50.6759	0.256229
AC072062.3	1.21509	13.9863	50.6772	0.281068
SLC16A14	1.41812	13.9863	50.6809	0.503981
OS9	0.746186	28.9597	50.6813	-0.422392
INTS4P2	0.799937	28.9597	50.6826	-0.322042
SMARCC1	1.29852	13.9863	50.6828	0.376867
KLB	0.723619	28.9597	50.69	-0.466698
GALNT7	0.677824	28.9597	50.6915	-0.561017
G3BP2	0.752912	28.9597	50.6933	-0.409447
TFF2	0.612559	28.9597	50.6938	-0.707079
APOA1BP	1.22439	13.9863	50.6949	0.292068
RAB40A	1.18937	13.9863	50.6951	0.250192
SNORA66	1.32712	13.9863	50.6981	0.408298
CCNC	1.34947	13.9863	50.6986	0.432391
CTD-3035K23.7	0.831653	28.9597	50.6987	-0.265946
TBCB	1.26206	13.9863	50.699	0.335775
DTX3	1.31587	13.9863	50.7009	0.396016
SRPK2	1.21948	13.9863	50.701	0.286269
MAPT	1.23922	13.9863	50.7013	0.309435
TPM3P3	1.03655	13.9863	50.7044	0.0517882
WDR41	1.31862	13.9863	50.7046	0.399032
ZC3H4	1.21904	13.9863	50.7047	0.285742
DMXL2	0.729275	28.9597	50.7092	-0.455465
TRIM51BP	0.785421	28.9597	50.7136	-0.348462
CTC-550B14.7	1.20654	13.9863	50.7143	0.270882
COL5A1-AS1	1.07724	13.9863	50.7143	0.107336
SLC10A3	1.28777	13.9863	50.7144	0.364879
MEIS3	1.286	13.9863	50.7154	0.362892
RP11-132N15.3	1.04732	13.9863	50.7174	0.066705
WBP1LP6	0.953171	28.9597	50.7191	-0.0691924
RP11-577H5.1	1.23517	13.9863	50.7191	0.304711
GATA3	1.42774	13.9863	50.7219	0.513737
CTD-2090I13.2	0.959243	28.9597	50.7253	-0.0600322
CCNYL2	1.12651	13.9863	50.7281	0.171856
CAMKK1	1.23386	13.9863	50.7283	0.303176
AC000362.1	0.964836	28.9597	50.7284	-0.0516437
RP11-20B24.6	1.22884	13.9863	50.7293	0.297301
AKAP10	1.28174	13.9863	50.7347	0.358099
IGLV2-14	1.29336	13.9863	50.7378	0.371129
MIR4435-2HG	0.640221	28.9597	50.7387	-0.643358
RP11-400L8.2	1.17977	13.9863	50.7398	0.238501
GLYATL1P1	0.901009	28.9597	50.74	-0.150386
TCEANC	1.25125	13.9863	50.7412	0.323365
IQCA1-AS1	1.18237	13.9863	50.7414	0.241679
RP11-685N10.1	1.26739	13.9863	50.7419	0.341856
PCDHGA2	0.733159	28.9597	50.7454	-0.447802
TMEM175	0.666631	28.9597	50.7462	-0.58504
RP11-686D22.10	0.736251	28.9597	50.7491	-0.441731
RP11-455F5.6	1.09977	13.9863	50.7499	0.137203
CTD-2057J6.2	1.01235	13.9863	50.7503	0.0177147
HSP90AB3P	0.878071	28.9597	50.7517	-0.18759
COL3A1	1.96235	13.9863	50.7533	0.972583
N6AMT1	0.758194	28.9597	50.7536	-0.399362
RP3-388N13.5	1.26451	13.9863	50.7551	0.33858
CFAP61	0.685963	28.9597	50.7564	-0.543797
MAP3K7CL	0.730128	28.9597	50.7579	-0.45378
CTD-2165H16.3	0.886373	28.9597	50.758	-0.174015
GAPDHP39	1.1953	13.9863	50.7581	0.257375
RP11-72I8.1	1.32759	13.9863	50.7582	0.408813
ELK3	0.71089	28.9597	50.7591	-0.492302
AP002856.5	0.911368	28.9597	50.7609	-0.133894
WBSCR27	0.676346	28.9597	50.7624	-0.564166
CTD-3222D19.4	1.26274	13.9863	50.7633	0.336563
SCGB2A1	0.617895	28.9597	50.766	-0.694567
RP11-434O22.1	1.10641	13.9863	50.7673	0.145892
RP11-834C11.11	1.0891	13.9863	50.7676	0.123133
MAPK8	1.19659	13.9863	50.7677	0.258926
NDUFAF4P1	1.15061	13.9863	50.7682	0.202401
PIK3CG	1.27899	13.9863	50.7692	0.355004
ZNF331	0.638789	28.9597	50.7718	-0.646589
RN7SL141P	1.37651	13.9863	50.772	0.461019
APAF1	0.735498	28.9597	50.7735	-0.443207
RP11-427L15.2	1.22262	13.9863	50.7754	0.28997
FAM96AP1	1.05468	13.9863	50.7758	0.0768033
RP11-250B2.6	1.15232	13.9863	50.7761	0.204542
NEK7	0.699887	28.9597	50.7762	-0.514806
RP11-35N6.1	1.42064	13.9863	50.7763	0.506545
WNT11	1.24652	13.9863	50.7784	0.317906
RP11-1105G2.4	1.13936	13.9863	50.7792	0.188228
AC124944.4	0.853733	28.9597	50.7807	-0.228144
RP11-685F15.1	0.952344	28.9597	50.782	-0.070445
UCN3	0.793304	28.9597	50.7827	-0.334054
CPB2-AS1	0.857745	28.9597	50.7843	-0.221379
CTD-2008P7.6	1.04782	13.9863	50.786	0.0673887
RABIF	1.2511	13.9863	50.7907	0.323199
RP11-46A10.2	1.21424	13.9863	50.7931	0.280059
SSC4D	1.24637	13.9863	50.7954	0.317731
CTD-2270P14.2	1.29702	13.9863	50.7971	0.375199
SPANXA1	0.850155	28.9597	50.798	-0.234202
DOCK10	0.67464	28.9597	50.8007	-0.567811
C9orf173	0.775651	28.9597	50.8015	-0.36652
PMPCA	1.23562	13.9863	50.8044	0.305235
ALKBH3	1.23591	13.9863	50.8069	0.305578
ZNF865	1.16362	13.9863	50.8072	0.218618
OR2T35	0.921214	28.9597	50.808	-0.118392
RP5-991G20.2	1.24594	13.9863	50.809	0.317232
EMX2	1.08418	13.9863	50.8096	0.116602
RP11-81A22.4	1.14208	13.9863	50.8098	0.191666
LRR1	1.22163	13.9863	50.8109	0.288806
RP11-326N17.2	1.22819	13.9863	50.8112	0.296533
RP6-65G23.3	0.675335	28.9597	50.8157	-0.566326
C11orf31	1.2453	13.9863	50.8157	0.316493
AP3S1	0.773893	28.9597	50.8191	-0.369794
LGALSL	1.36935	13.9863	50.8207	0.453493
AGPS	1.29118	13.9863	50.8213	0.36869
OR7E16P	1.07548	13.9863	50.8221	0.104981
BPIFA2	0.723356	28.9597	50.8236	-0.467223
UBAP1	0.711497	28.9597	50.8266	-0.49107
RP11-456H18.2	1.23058	13.9863	50.8277	0.299339
PILRB	1.31773	13.9863	50.8278	0.39805
RP11-21J18.1	0.787196	28.9597	50.8295	-0.345206
OR7E38P	1.27943	13.9863	50.8304	0.355499
UTP18	1.26304	13.9863	50.8368	0.336897
LINC00682	0.943821	28.9597	50.837	-0.0834149
RP11-455F5.3	0.835909	28.9597	50.8372	-0.258582
AC073046.25	1.26119	13.9863	50.8424	0.334787
TNRC18	0.763314	28.9597	50.8445	-0.389651
MTND2P21	1.06175	13.9863	50.8459	0.0864376
EIF2AK4	1.2338	13.9863	50.848	0.303114
RAPGEF3	0.716887	28.9597	50.8488	-0.480182
AC025918.2	1.19386	13.9863	50.8494	0.255635
AC006461.2	1.09362	13.9863	50.8525	0.129113
RP11-206L10.4	1.19005	13.9863	50.8583	0.251018
SLC25A19	1.23221	13.9863	50.8614	0.301251
MOBP	1.25236	13.9863	50.8643	0.324649
GBP3	0.592686	28.9597	50.8643	-0.75466
C6orf3	1.22308	13.9863	50.8671	0.290518
RP11-343J3.7	1.08553	13.9863	50.868	0.118395
HNRNPA1P59	1.15332	13.9863	50.876	0.205791
SYNGAP1	1.30878	13.9863	50.8839	0.38822
ZNF862	0.746305	28.9597	50.8852	-0.422162
RP5-947P14.1	0.97403	28.9597	50.89	-0.0379619
CTA-384D8.36	1.28419	13.9863	50.8912	0.360856
C1orf195	1.17642	13.9863	50.8927	0.234397
PMM1	0.700666	28.9597	50.893	-0.513202
VN1R3	1.04773	13.9863	50.8998	0.0672701
UNKL	1.24502	13.9863	50.9016	0.316174
TDGF1P2	0.924914	28.9597	50.902	-0.112608
KB-1299A7.1	0.928462	28.9597	50.9043	-0.107085
RP11-2I17.4	1.05636	13.9863	50.9056	0.0790972
PDIA6	1.3331	13.9863	50.9069	0.414781
ASH1L	1.21808	13.9863	50.9081	0.284609
LIMD1	0.741167	28.9597	50.9082	-0.432129
LINC00869	0.631201	28.9597	50.9097	-0.663828
COX7A2L	1.28595	13.9863	50.91	0.36283
CDK5R2	0.903753	28.9597	50.9122	-0.145999
RP4-657D16.6	1.22124	13.9863	50.9133	0.288345
ZNF613	0.767224	28.9597	50.9158	-0.382281
BMS1P17	1.14238	13.9863	50.9166	0.192044
RPS28P7	1.48112	13.9863	50.9207	0.566686
TFAP2D	0.701394	28.9597	50.9215	-0.511703
CLNK	0.786399	28.9597	50.923	-0.346667
RP11-1012A1.4	1.0643	13.9863	50.9274	0.0899078
AC097724.3	0.84422	28.9597	50.9299	-0.24431
RP11-72M10.5	1.05129	13.9863	50.9338	0.072155
RP11-1099M24.6	0.750447	28.9597	50.9415	-0.414179
CDH12	0.795351	28.9597	50.9425	-0.330336
RP11-616K6.1	1.05511	13.9863	50.9442	0.0773956
CRNKL1	1.23462	13.9863	50.9463	0.30407
RNVU1-4	1.16224	13.9863	50.9468	0.216905
EFEMP1	0.544526	28.9597	50.949	-0.876928
ZNF512B	0.749973	28.9597	50.9492	-0.415089
DNAJC14	1.26657	13.9863	50.9506	0.34093
HEBP1	1.23529	13.9863	50.9508	0.304852
INPP5F	1.47425	13.9863	50.9521	0.559978
PIP4K2C	0.765059	28.9597	50.9523	-0.386357
RP11-578C11.2	1.01971	13.9863	50.953	0.0281575
RP4-683M8.2	0.902515	28.9597	50.9543	-0.147977
TCEB1	1.37625	13.9863	50.9605	0.460739
CCDC88A	1.55715	13.9863	50.9621	0.638907
GEMIN6	1.24216	13.9863	50.9624	0.31285
CTC-270D5.1	0.790233	28.9597	50.9688	-0.33965
TSPAN1	0.584909	28.9597	50.9699	-0.773717
RP13-128O4.3	0.724299	28.9597	50.9705	-0.465343
RP11-502I4.3	1.17694	13.9863	50.9709	0.235039
GTPBP4	1.28723	13.9863	50.971	0.364271
CTSL	0.555512	28.9597	50.9711	-0.848109
RBMS1	1.31549	13.9863	50.9724	0.395604
JAM3	1.37596	13.9863	50.9728	0.460436
RN7SL8P	0.696597	28.9597	50.9739	-0.521604
RP11-65J21.3	1.19214	13.9863	50.9741	0.25355
C17orf104	1.16853	13.9863	50.9785	0.224695
AZIN1	1.3306	13.9863	50.9838	0.412081
RP3-522D1.1	1.33966	13.9863	50.986	0.421864
TOR1AIP1	0.785969	28.9597	50.9921	-0.347456
RP11-386M24.1	0.911769	28.9597	50.9934	-0.13326
PCYOX1L	1.25061	13.9863	50.9938	0.322635
RPL5P27	1.05925	13.9863	50.9949	0.0830405
AC006128.2	1.19748	13.9863	50.9977	0.260005
RP11-10A14.9	0.822535	28.9597	51.0005	-0.28185
RP11-313I2.10	1.03882	13.9863	51.0008	0.0549484
GNRHR2	1.20901	13.9863	51.0051	0.273829
RP11-56B16.1	1.16536	13.9863	51.0065	0.220778
CNTROB	0.782338	28.9597	51.0072	-0.354137
EXOC3L4	1.14442	13.9863	51.0088	0.194616
RP11-47A8.5	0.812754	28.9597	51.0104	-0.299109
CSRP1	0.720943	28.9597	51.0118	-0.472044
LRCOL1	0.877796	28.9597	51.0123	-0.188042
RP11-688H10.1	1.08164	13.9863	51.0143	0.113221
KRT23	1.61952	13.9863	51.0148	0.69557
MTND1P17	1.03623	13.9863	51.0149	0.0513375
RP11-212J19.1	0.944856	28.9597	51.0156	-0.0818334
AC144530.1	1.29626	13.9863	51.0163	0.374358
AC010729.2	1.02436	13.9863	51.0169	0.0347186
BACE1-AS	1.28851	13.9863	51.0185	0.365707
AC006427.2	1.19177	13.9863	51.0221	0.253103
CEP295	1.21904	13.9863	51.0226	0.285744
SPEF2	0.655255	28.9597	51.0256	-0.609872
TUBBP11	0.966382	28.9597	51.028	-0.049334
CTD-2006M22.2	1.0492	13.9863	51.0281	0.0692893
RP11-44N21.1	1.20245	13.9863	51.0281	0.265978
C6orf52	0.708332	28.9597	51.0291	-0.497502
OR5B3	1.02829	13.9863	51.03	0.0402421
OVOL3	1.10285	13.9863	51.0323	0.141239
RAI14	0.65928	28.9597	51.035	-0.601037
C2orf76	1.25245	13.9863	51.0364	0.324752
CTC-250I14.3	1.47202	13.9863	51.0387	0.557795
RP11-345P4.7	0.733435	28.9597	51.0415	-0.44726
RP11-66D17.5	1.08329	13.9863	51.0416	0.115414
RP11-77B22.1	0.977594	28.9597	51.042	-0.0326932
SLC35F3	1.30262	13.9863	51.0435	0.381416
BTBD10P1	1.03365	13.9863	51.0462	0.0477439
CCNL2P1	0.807103	28.9597	51.0517	-0.309176
RNA5SP151	1.21711	13.9863	51.053	0.283465
SSBP3	1.31769	13.9863	51.0531	0.398012
HM13-AS1	1.12695	13.9863	51.0539	0.172419
DOCK9-AS2	1.32377	13.9863	51.0545	0.404656
CTB-95D12.1	1.11457	13.9863	51.0546	0.156481
CNGA1	0.739583	36.3935	51.0555	-0.435216
RBMX	1.27679	13.9863	51.0565	0.352519
RP11-297B17.2	0.97239	36.3935	51.0575	-0.0403934
FTX	1.33765	13.9863	51.0607	0.419704
GS1-57L11.1	1.08231	13.9863	51.0615	0.114112
AC007191.4	1.24513	13.9863	51.0616	0.316294
SLC6A11	1.30702	13.9863	51.0639	0.386281
RP11-1134I14.4	1.12533	13.9863	51.064	0.170349
ZNF646	1.17001	13.9863	51.0641	0.22652
ST8SIA3	0.918779	36.3935	51.0681	-0.12221
SDHB	1.29342	13.9863	51.0686	0.37119
BOLA3-AS1	1.28946	13.9863	51.0688	0.366765
C9orf142	1.24558	13.9863	51.0714	0.316814
FAM127B	1.26309	13.9863	51.0746	0.336957
CTC-564N23.2	0.947712	36.3935	51.078	-0.0774789
EHMT2	1.27154	13.9863	51.078	0.346576
OTUD5	1.19745	13.9863	51.0799	0.259966
RNU6-319P	1.01364	13.9863	51.0831	0.0195411
RN7SKP198	0.784292	36.3935	51.0837	-0.350538
ATP6V0E2	0.709993	36.3935	51.0851	-0.494124
RP11-40C6.2	0.830713	36.3935	51.0896	-0.267577
AC104841.1	1.04771	13.9863	51.0896	0.0672459
ATP5J2P6	1.28764	13.9863	51.0897	0.36473
FAM197Y7	1.02648	13.9863	51.0902	0.0377054
PCDHGA5	0.708418	36.3935	51.0904	-0.497327
MZF1	1.24107	13.9863	51.0936	0.31158
SCNM1	1.25558	13.9863	51.0946	0.328355
MAPK3	0.767014	36.3935	51.0962	-0.382674
NONO	1.24339	13.9863	51.0973	0.314274
CPLX1	0.728503	36.3935	51.0976	-0.456992
RIN3	0.73404	36.3935	51.0995	-0.44607
NOL9	1.23695	13.9863	51.1001	0.30679
ZNF503-AS1	0.698795	36.3935	51.1009	-0.517059
GLIDR	1.21783	13.9863	51.1019	0.284317
RP11-338I24.1	1.02256	13.9863	51.1023	0.0321885
RP11-1334A24.5	1.09356	13.9863	51.1023	0.129034
CITF22-92A6.1	1.23993	13.9863	51.1046	0.310261
RP11-641D5.2	1.16056	13.9863	51.1073	0.21482
SPATA42	1.03984	13.9863	51.1097	0.056356
CUBN	0.827032	36.3935	51.1102	-0.273985
IGLJCOR18	1.05698	13.9863	51.1111	0.0799516
DSTYK	1.22904	13.9863	51.1123	0.297526
LINC00237	1.02926	13.9863	51.1137	0.0416125
APOC1	0.62695	36.3935	51.1154	-0.673579
AC073283.7	0.797762	36.3935	51.1157	-0.32597
RN7SL5P	0.794286	36.3935	51.1195	-0.332269
RP11-873E20.1	1.17671	13.9863	51.121	0.234755
TOM1L1	0.778624	36.3935	51.1233	-0.361001
RP11-1007O24.3	1.24102	13.9863	51.1258	0.311524
TTC3	0.689273	36.3935	51.1282	-0.536852
CHI3L1	0.458764	36.3935	51.1283	-1.12418
AC079780.3	1.17187	13.9863	51.1317	0.228809
F5	0.650423	36.3935	51.1353	-0.62055
CHKB	1.3197	13.9863	51.1374	0.400213
RP5-1180D12.1	1.3552	13.9863	51.1377	0.438507
NSFL1C	1.27249	13.9863	51.1386	0.347652
PLEKHG7	0.681503	36.3935	51.1394	-0.553207
ALG11	0.728602	36.3935	51.1395	-0.456797
AC004019.10	0.793692	36.3935	51.1419	-0.333349
TRIM33	1.25336	13.9863	51.1458	0.325801
CTB-32H22.1	1.04318	13.9863	51.1486	0.0609877
NACC2	0.785323	36.3935	51.1507	-0.348643
DLEU1-AS1	1.23797	13.9863	51.1518	0.30798
KLF2P1	1.08573	13.9863	51.1563	0.11867
CTD-2114J12.1	0.842333	36.3935	51.158	-0.247538
RP11-175P13.3	0.728434	36.3935	51.1587	-0.457129
LZTS1	1.17098	13.9863	51.1623	0.227714
RP11-572H4.1	1.03768	13.9863	51.168	0.0533576
C9orf64	0.743407	36.3935	51.1697	-0.427775
LRFN3	1.24791	13.9863	51.1714	0.319513
ZFPM2-AS1	1.4188	13.9863	51.1754	0.504672
CBLN3	0.811178	36.3935	51.177	-0.301909
TAPBP	0.760443	36.3935	51.1812	-0.395088
RP11-680F20.12	1.43616	13.9863	51.1823	0.522218
FEM1C	0.763018	36.3935	51.1824	-0.390212
RP11-783K16.5	1.36941	13.9863	51.183	0.453549
FTLP6	1.17301	13.9863	51.1855	0.230213
YTHDC1	1.19984	13.9863	51.1856	0.262838
FAXC	1.63439	13.9863	51.186	0.708756
ELOF1	1.28063	13.9863	51.1861	0.356853
HHATL	0.607499	36.3935	51.1871	-0.719047
ASNS	1.35627	13.9863	51.1884	0.439643
POLR3F	1.30126	13.9863	51.1905	0.379911
RP11-417F21.1	1.26134	13.9863	51.192	0.334952
THRA1/BTR	1.27303	13.9863	51.1922	0.348262
MLLT4	0.758905	36.3935	51.1941	-0.398009
CCDC85A	0.82358	36.3935	51.1979	-0.280019
RPS2P32	1.31888	13.9863	51.1981	0.399313
RAD54L2	1.2366	13.9863	51.1998	0.306381
LMLN-AS1	1.06748	13.9863	51.2015	0.0942039
RP11-349F21.5	0.758683	36.3935	51.2028	-0.398431
GLIPR2	1.43966	13.9863	51.2037	0.525727
U2	1.48249	13.9863	51.2043	0.568022
KIAA1875	1.11575	13.9863	51.2089	0.158013
RN7SL735P	0.810737	36.3935	51.2098	-0.302694
PCOLCE	0.648651	36.3935	51.2109	-0.624485
RP11-673F18.1	1.09237	13.9863	51.2112	0.127467
GPIHBP1	1.13932	13.9863	51.2155	0.188177
CBY1	0.723011	36.3935	51.2171	-0.46791
RP11-407G23.7	1.1867	13.9863	51.218	0.24695
SGSM1	0.758822	36.3935	51.2211	-0.398166
OR2U1P	0.957473	36.3935	51.2214	-0.0626958
ZNF567	1.228	13.9863	51.2225	0.296315
DYNAP	1.1115	13.9863	51.224	0.152502
RP11-171L9.1	0.952088	36.3935	51.2246	-0.0708325
RP11-812E19.5	1.11168	13.9863	51.2351	0.152739
CH507-154B10.1	1.29121	13.9863	51.2372	0.368727
RABGAP1	1.27184	13.9863	51.2378	0.346918
NCOA7-AS1	0.853183	36.3935	51.238	-0.229073
C3orf36	0.848913	36.3935	51.2386	-0.236311
CLEC19A	0.84397	36.3935	51.2389	-0.244737
RP11-395E19.6	0.780845	36.3935	51.2421	-0.356892
GAPDHP71	1.04512	13.9863	51.244	0.0636685
RBM48	1.25306	13.9863	51.2475	0.325451
RP11-617F23.1	1.31289	13.9863	51.2477	0.39275
RP11-174N3.4	1.17119	13.9863	51.2482	0.227973
SLFNL1	1.17858	13.9863	51.2482	0.237046
TRAV12-3	0.924629	36.3935	51.2488	-0.113054
RP11-473M20.11	0.80736	36.3935	51.2489	-0.308715
PKIA-AS1	1.12777	13.9863	51.2499	0.173467
AMPD3	1.24146	13.9863	51.2543	0.312038
CAB39L	0.662162	36.3935	51.2569	-0.594744
USP11	1.30702	13.9863	51.258	0.386284
HEPHL1	1.13924	13.9863	51.2597	0.188066
TAF1C	1.26138	13.9863	51.2631	0.335004
CTD-2600H12.2	1.1891	13.9863	51.2666	0.249875
RN7SKP219	0.889375	36.3935	51.2672	-0.169136
MED23	1.24323	13.9863	51.2673	0.314096
ZDHHC7	0.74707	36.3935	51.2675	-0.420685
NLGN1	1.30134	13.9863	51.2704	0.380001
APLF	1.26864	13.9863	51.2721	0.343286
MPP4	1.11942	13.9863	51.2732	0.162749
TRAV41	0.892043	36.3935	51.2733	-0.164814
CFAP99	0.776073	36.3935	51.2738	-0.365737
SRSF10P1	1.10316	13.9863	51.274	0.141645
AC090505.6	1.04956	13.9863	51.2748	0.0697843
AC004791.2	1.08856	13.9863	51.2797	0.122416
VWA3A	0.61223	36.3935	51.2798	-0.707855
RP11-541P9.3	1.08241	13.9863	51.2804	0.114248
PRH1	1.30464	13.9863	51.2826	0.383651
RP11-236F9.2	1.12188	13.9863	51.2826	0.165913
PICK1	1.19317	13.9863	51.2828	0.254794
B4GALT6	1.30486	13.9863	51.2828	0.383897
TCEAL2	0.66294	36.3935	51.284	-0.593051
LA16c-380A1.1	0.866782	36.3935	51.285	-0.206259
CDKN2A	1.90333	13.9863	51.2858	0.928524
AC010226.4	0.816861	36.3935	51.287	-0.291838
PRDM8	0.772124	36.3935	51.2893	-0.373096
VPS18	1.22396	13.9863	51.2897	0.291562
KEL	1.26524	13.9863	51.2903	0.339413
NAT6	1.22984	13.9863	51.2909	0.298473
GHRL	0.755937	36.3935	51.2954	-0.403661
IGHV7-81	0.883952	36.3935	51.2992	-0.17796
MTND6P16	0.842842	36.3935	51.3004	-0.246665
STAU2	1.28935	13.9863	51.3039	0.36664
ZNF582	0.763907	36.3935	51.3057	-0.388531
PPRC1	1.18655	13.9863	51.3094	0.246768
OR14A2	1.05768	13.9863	51.3096	0.0809073
RUNDC3A-AS1	1.11183	13.9863	51.3119	0.152933
RN7SKP56	1.27822	13.9863	51.3135	0.354138
AL590431.1	0.912945	36.3935	51.3144	-0.131401
RP11-849F2.9	1.13697	13.9863	51.3145	0.185195
FCRL6	0.844208	36.3935	51.315	-0.244329
RP11-262H14.4	1.2283	13.9863	51.3173	0.296662
OGFR	0.765982	36.3935	51.3195	-0.384618
CTD-2576D5.1	0.87744	36.3935	51.3203	-0.188628
POLR3GP2	1.02209	13.9863	51.3251	0.0315203
CTD-2350J17.1	1.08814	13.9863	51.3269	0.121864
OR2T2	0.906452	36.3935	51.3272	-0.141698
SCOCP1	1.11995	13.9863	51.3285	0.163436
HNRNPA1P56	1.0535	13.9863	51.3355	0.0751942
RP11-46D6.1	0.745715	36.3935	51.3364	-0.423303
ACKR1	1.13828	13.9863	51.3367	0.186857
FAM156A	1.21584	13.9863	51.3376	0.281953
IL1RAP	1.47111	13.9863	51.3391	0.556903
TAT	0.840245	36.3935	51.34	-0.251119
FAM204CP	1.12013	13.9863	51.3404	0.163663
RTEL1-TNFRSF6B	0.80215	36.3935	51.3457	-0.318055
KLRG1	0.837062	36.3935	51.3462	-0.256594
ST8SIA6-AS1	0.745918	36.3935	51.3475	-0.422912
RP11-927P21.1	1.25239	13.9863	51.3492	0.324684
CTD-2026D23.1	0.930315	36.3935	51.353	-0.104209
SDHCP3	1.21909	13.9863	51.3534	0.285806
PTPN13	1.42875	13.9863	51.3568	0.514749
AC006019.4	0.925988	36.3935	51.358	-0.110935
PAGE2B	1.13371	13.9863	51.3581	0.181053
PAICSP6	1.12325	13.9863	51.3591	0.167685
INO80	1.24276	13.9863	51.3616	0.313548
RP11-51B23.3	1.12752	13.9863	51.3636	0.173154
ENPP7P10	0.916219	36.3935	51.364	-0.126236
ADPGK	1.23386	13.9863	51.3684	0.303174
PKI55	1.22912	13.9863	51.3693	0.297624
SLC2A3	0.553316	36.3935	51.373	-0.853823
RP11-452N17.1	0.831969	36.3935	51.3751	-0.265398
CLMP	1.48276	13.9863	51.377	0.568288
HMGN2P11	1.03182	13.9863	51.38	0.0451901
RP11-251G23.5	1.09792	13.9863	51.3817	0.134778
RTN4	1.27808	13.9863	51.3844	0.353974
CTD-2647L4.1	0.894424	36.3935	51.3861	-0.16097
ANK3	0.666226	36.3935	51.3862	-0.585916
MIR143HG	1.21976	13.9863	51.3874	0.2866
SYT9	1.11533	13.9863	51.3896	0.157472
SRGN	0.599569	36.3935	51.3909	-0.738003
RP11-6B19.3	1.06103	13.9863	51.3909	0.0854707
ALMS1P	1.11658	13.9863	51.3909	0.159085
OR9Q2	0.921415	36.3935	51.3949	-0.118076
TF	0.506481	36.3935	51.3954	-0.981421
OTUD7B	1.19406	13.9863	51.3993	0.255881
PJA1	1.24388	13.9863	51.406	0.314851
HDDC3	1.29853	13.9863	51.4068	0.376878
ATE1-AS1	0.822517	36.3935	51.4086	-0.281882
AC074011.2	1.08452	13.9863	51.412	0.117053
SPATS1	0.825284	36.3935	51.4125	-0.277038
RP11-834C11.7	1.14249	13.9863	51.4141	0.192186
FMOD	0.706165	36.3935	51.4173	-0.501923
SNTG2	1.15185	13.9863	51.4187	0.203947
TCP11L1	1.3199	13.9863	51.4187	0.400432
THEG	1.23667	13.9863	51.4203	0.306464
SLC9A8	0.742935	36.3935	51.4254	-0.428693
NFIC	0.683097	36.3935	51.4259	-0.549838
CH17-373J23.1	1.46136	13.9863	51.426	0.547312
IRS1	0.662916	36.3935	51.4264	-0.593101
RP5-1057B20.3	0.966197	36.3935	51.4284	-0.0496114
RP11-532F6.3	0.904151	36.3935	51.4295	-0.145365
SCAMP5	1.3208	13.9863	51.4354	0.401409
RP11-452C13.1	1.07971	13.9863	51.4379	0.110645
VAPB	1.32902	13.9863	51.4386	0.410361
DOCK2	0.751093	36.3935	51.4407	-0.412937
RN7SL482P	0.82706	36.3935	51.4434	-0.273935
USP37	1.24094	13.9863	51.4448	0.311432
NRG1-IT1	0.921149	36.3935	51.4458	-0.118494
AC007381.3	1.04866	13.9863	51.4468	0.0685489
BZRAP1-AS1	1.17917	13.9863	51.4485	0.237769
RAB3IP	1.3013	13.9863	51.4495	0.37995
MESP1	0.745941	36.3935	51.4498	-0.422866
RP11-449G16.1	1.18956	13.9863	51.452	0.250424
FZD2	1.22655	13.9863	51.4528	0.294608
FAM98C	1.23806	13.9863	51.4544	0.308082
PHBP15	1.24712	13.9863	51.4545	0.318596
AGXT2	1.04487	13.9863	51.4551	0.0633258
ZDHHC20	1.338	13.9863	51.4556	0.420073
MYO5B	0.704047	36.3935	51.4567	-0.506255
NEFH	1.4702	13.9863	51.4572	0.556017
RP11-85K15.3	0.776882	36.3935	51.4603	-0.364233
AC068538.2	1.02225	13.9863	51.4625	0.0317479
AC002310.17	1.1055	13.9863	51.4635	0.144701
COMTD1	1.3577	13.9863	51.465	0.44116
RP11-45P15.4	1.29607	13.9863	51.4663	0.374148
ZNF124	1.34484	13.9863	51.4697	0.427432
MUL1	0.778006	36.3935	51.4724	-0.362148
PFKFB3	0.723992	36.3935	51.4729	-0.465954
BCO2	1.32832	13.9863	51.4802	0.409602
SNPH	1.1751	13.9863	51.4806	0.232778
OR2N1P	1.06994	13.9863	51.4866	0.0975281
RP11-563J2.2	0.831378	36.3935	51.4869	-0.266424
RP3-390M24.1	1.01833	13.9863	51.4874	0.0262102
KLHL22	1.22872	13.9863	51.4876	0.297158
MXRA5Y	1.04465	13.9863	51.488	0.063025
LINC01297	1.0534	13.9863	51.4894	0.0750477
PHOSPHO1	1.09026	13.9863	51.4908	0.12467
CTC-425K20.1	1.03567	13.9863	51.4908	0.050566
AIM2	1.69225	13.9863	51.4923	0.758941
NLGN4X	1.19929	13.9863	51.4932	0.262175
CNTN5	1.18116	13.9863	51.4936	0.240202
HNRNPA1P46	1.03901	13.9863	51.4946	0.0552069
RP11-1078H9.5	1.11613	13.9863	51.4948	0.158505
CASP3	1.31933	13.9863	51.4949	0.399802
AC067961.1	1.05399	13.9863	51.495	0.0758574
ZNF7	1.27714	13.9863	51.4965	0.352919
RP3-425P12.1	0.913604	36.3935	51.4978	-0.130359
DENND5B	1.33815	13.9863	51.4983	0.420244
FAM171A2	1.11817	13.9863	51.4995	0.161142
CTD-2545G14.6	0.79791	36.3935	51.5008	-0.325701
DUOX1	1.47463	13.9863	51.5024	0.560351
EEF1E1	1.24989	13.9863	51.5027	0.321807
RAB30-AS1	1.36942	13.9863	51.5076	0.45356
C10orf82	1.10797	13.9863	51.509	0.147923
VN1R68P	0.927301	36.3935	51.5118	-0.10889
TMEM232	0.658774	36.3935	51.5121	-0.602144
HIST2H3A	1.20985	13.9863	51.5123	0.274823
RP11-505E24.3	1.14324	13.9863	51.5136	0.193124
C10orf113	1.23264	13.9863	51.5137	0.301752
ZSCAN18	0.651559	36.3935	51.5138	-0.618033
RP11-33E15.1	1.06705	13.9863	51.5142	0.093633
RP11-312J18.3	1.02669	13.9863	51.5159	0.0379947
JMY	1.25324	13.9863	51.5163	0.325659
CTD-2145A24.4	1.14972	13.9863	51.5166	0.201283
RP11-977G19.11	1.25323	13.9863	51.5168	0.325652
ABCB1	1.16656	13.9863	51.5177	0.222255
RP11-16E18.1	1.01821	13.9863	51.5214	0.0260399
ZNF282	1.18996	13.9863	51.5229	0.250919
MTND6P21	0.944788	36.3935	51.5234	-0.0819368
LAP3	0.697496	36.3935	51.5237	-0.519744
KLRC2	0.911123	36.3935	51.524	-0.134283
HTR2B	1.27424	13.9863	51.5243	0.349634
RP11-12A2.3	1.02406	13.9863	51.5249	0.0342979
B2M	0.665634	36.3935	51.5284	-0.587199
HIGD2A	1.22544	13.9863	51.5289	0.293295
RP11-173M1.5	1.26758	13.9863	51.5311	0.342079
RFFL	1.21491	13.9863	51.5319	0.280847
ZNF528-AS1	0.738412	36.3935	51.5328	-0.437502
RPL23P11	1.04167	13.9863	51.5335	0.0589034
LSAMP	1.43248	13.9863	51.5357	0.518514
RP11-598F7.6	0.858836	36.3935	51.539	-0.219545
GPD2	1.34554	13.9863	51.5413	0.428183
RP11-563J2.3	0.790542	36.3935	51.5416	-0.339085
AP000695.4	1.32733	13.9863	51.542	0.408531
EIF4A1P11	1.16701	13.9863	51.542	0.222819
ABCF2	1.21283	13.9863	51.5427	0.278377
RP11-1085N6.3	1.04991	13.9863	51.5445	0.0702595
SUMF1	0.71297	36.3935	51.546	-0.488087
RP11-646D13.1	1.05638	13.9863	51.5474	0.079124
RNASE3	1.09965	13.9863	51.5491	0.13705
RP11-585P4.6	1.11318	13.9863	51.5493	0.154682
RPS6KA2-IT1	0.841117	36.3935	51.55	-0.249622
CTBP1-AS2	0.750164	36.3935	51.5501	-0.414723
RP11-849H4.4	1.18034	13.9863	51.5504	0.239201
RBM14-RBM4	1.32684	13.9863	51.5506	0.408
ITGA9-AS1	0.780194	36.3935	51.5512	-0.358094
ZBTB37	1.26562	13.9863	51.5534	0.339847
ZNF428	1.19538	13.9863	51.5537	0.257473
CLPP	1.25593	13.9863	51.5565	0.328758
RP11-141O11.2	0.879816	36.3935	51.5592	-0.184726
VENTX	1.07712	13.9863	51.5601	0.107173
CTC-457E21.4	0.971369	36.3935	51.5608	-0.0419081
CPZ	0.722815	36.3935	51.561	-0.468301
SMARCC2	1.20216	13.9863	51.5629	0.26563
SNX32	1.29401	13.9863	51.5632	0.371849
WSCD1	0.796444	36.3935	51.5644	-0.328355
RP11-429P3.8	1.06503	13.9863	51.5659	0.0908981
IGHV2-26	1.29212	13.9863	51.567	0.369746
RPL39	1.24752	13.9863	51.5674	0.319062
ZCCHC2	1.20508	13.9863	51.5692	0.269135
RP11-535A5.1	0.805062	36.3935	51.5692	-0.312828
LINC00052	1.06939	13.9863	51.5724	0.0967861
PDE12	0.816498	36.3935	51.5728	-0.292479
RARRES2	0.590943	36.3935	51.573	-0.758908
TEX35	1.07517	13.9863	51.5735	0.10457
P2RX3	0.935969	36.3935	51.5757	-0.0954678
ITPR1	0.665737	36.3935	51.5769	-0.586976
LINC00176	1.13722	13.9863	51.5815	0.185506
RP11-443B7.1	0.762687	36.3935	51.5827	-0.390838
HOXC11	1.22715	13.9863	51.5846	0.295314
RP11-361L15.5	0.871765	36.3935	51.5857	-0.197988
EIF4A1P13	1.01631	13.9863	51.5857	0.0233408
RP11-467D18.2	1.08797	13.9863	51.5862	0.121643
PF4V1	1.17496	13.9863	51.5873	0.232617
RP11-1094M14.7	0.826367	36.3935	51.588	-0.275146
RP11-42I10.1	1.18825	13.9863	51.5885	0.248834
CCDC115	1.29926	13.9863	51.5885	0.377685
FAM133B	1.21251	13.9863	51.5896	0.277998
TMCC1-AS1	1.16382	13.9863	51.5901	0.218871
RP11-473N11.2	0.699981	36.3935	51.5913	-0.514613
RBM26	1.22491	13.9863	51.5933	0.292678
DHRSX	0.763267	36.3935	51.5937	-0.38974
CTD-2374C24.1	1.10441	13.9863	51.5975	0.143279
RP5-1125A11.7	1.13465	13.9863	51.5982	0.182251
ATRX	1.23691	13.9863	51.5984	0.30674
MED14	1.24707	13.9863	51.6003	0.318544
NSL1	1.20085	13.9863	51.6007	0.264056
CTD-2368P22.1	1.30554	13.9863	51.6018	0.384643
ANXA11	0.767528	36.3935	51.6027	-0.381709
ZNF41	0.776121	36.3935	51.6031	-0.365647
OR7E115P	1.03197	13.9863	51.6065	0.0453947
HEXDC	0.746659	36.3935	51.6083	-0.421478
AC006994.1	0.770656	36.3935	51.6103	-0.37584
TMEM127	1.23565	13.9863	51.611	0.305275
SNAI1	0.653796	36.3935	51.6129	-0.613087
MAP4	0.791243	36.3935	51.6131	-0.337807
CHPF2	0.775366	36.3935	51.6138	-0.36705
RP11-473O4.4	1.22736	13.9863	51.6152	0.295562
CTD-2240J17.1	0.869384	36.3935	51.6165	-0.201935
POPDC2	1.22957	13.9863	51.6206	0.298154
OR2T27	1.04427	13.9863	51.6211	0.0624885
NOM1	1.26981	13.9863	51.6235	0.344609
TMEM170B	0.836492	36.3935	51.6256	-0.257576
BOLA2P3	0.791628	36.3935	51.626	-0.337105
N4BP2L2-IT2	1.19954	13.9863	51.6271	0.262484
IGLV9-49	0.724328	36.3935	51.6282	-0.465286
MTND2P19	0.954012	36.3935	51.6289	-0.0679201
HNRNPD	1.24062	13.9863	51.6297	0.31106
MMRN1	1.06951	13.9863	51.6303	0.0969479
RYR2	1.3314	13.9863	51.6305	0.412947
AC006538.8	0.833498	36.3935	51.6312	-0.262749
RP4-545C24.5	1.03855	13.9863	51.6319	0.0545674
FTCDNL1	1.27709	13.9863	51.6326	0.352862
CTD-2278I10.1	0.934875	36.3935	51.6328	-0.097155
ENY2	1.35027	13.9863	51.6379	0.43325
RP11-667K14.8	1.16082	13.9863	51.6403	0.215149
SCARNA7	1.43689	13.9863	51.6423	0.52295
ACMSD	0.861757	36.3935	51.6427	-0.214647
MINOS1-NBL1	1.06423	13.9863	51.6427	0.089816
GNLY	0.71737	36.3935	51.6435	-0.479211
RP11-864I4.3	1.19466	13.9863	51.6447	0.256598
TST	1.34202	13.9863	51.6451	0.42441
FAM210B	1.32163	13.9863	51.6454	0.402317
OR6C1	1.03382	13.9863	51.6458	0.0479857
RFX8	1.17916	13.9863	51.6477	0.237754
KRT39	0.845924	36.3935	51.6488	-0.241399
ANKRD54	1.18975	13.9863	51.6507	0.250658
AKAP14	0.698878	36.3935	51.6517	-0.516887
IL31RA	0.673829	36.3935	51.6523	-0.569546
PDHB	0.723066	36.3935	51.6532	-0.467801
RP11-483I13.2	1.04045	13.9863	51.6548	0.0572031
RP3-497J21.1	1.12502	13.9863	51.6569	0.169951
HSD17B1	1.27401	13.9863	51.6575	0.349374
RP11-757G14.3	1.15005	13.9863	51.6579	0.201702
GUCY1B2	0.707552	36.3935	51.6581	-0.499092
RP11-546B8.3	0.862791	36.3935	51.6593	-0.212918
CTD-2560E9.5	0.937703	36.3935	51.6594	-0.0927969
ZNF66	0.678392	36.3935	51.6616	-0.559808
KIF13A	1.277	13.9863	51.6637	0.352754
RP5-882C2.2	0.792102	36.3935	51.6645	-0.336241
RN7SL91P	1.01613	13.9863	51.6653	0.0230861
SMCO3	1.10419	13.9863	51.668	0.142984
CTD-2192J16.15	0.821916	36.3935	51.6683	-0.282937
UBE2W	1.29304	13.9863	51.6687	0.370767
RN7SKP255	1.14105	13.9863	51.67	0.19036
LA16c-360H6.1	1.22891	13.9863	51.6705	0.297377
ZC3H6	0.771231	36.3935	51.6727	-0.374766
RP11-340C20.3	1.17713	13.9863	51.6745	0.235275
AD000671.6	1.13129	13.9863	51.6754	0.177974
TANGO2	1.19784	13.9863	51.6768	0.260433
TNFAIP3	1.5177	13.9863	51.6771	0.601885
HSPA1B	0.722297	36.3935	51.6783	-0.469336
CALCOCO2	0.7758	36.3935	51.6797	-0.366243
TMX2	1.24803	13.9863	51.6799	0.319648
RP11-297C4.3	1.08795	13.9863	51.6805	0.12161
PRPF39	1.26281	13.9863	51.6816	0.336633
ZNF704	0.720095	36.3935	51.683	-0.473741
AC011525.4	1.03085	13.9863	51.6849	0.0438351
PSMA7	1.30685	13.9863	51.6861	0.386088
BACH1	1.3188	13.9863	51.6871	0.39923
SNX18P1Y	1.18291	13.9863	51.6874	0.242343
CYTH3	0.703735	36.3935	51.6889	-0.506896
RP11-11N9.4	0.653813	36.3935	51.6898	-0.613049
AC016577.1	0.953782	36.3935	51.691	-0.0682682
MARK2P8	1.27206	13.9863	51.6945	0.347169
RALA	1.28358	13.9863	51.6958	0.360174
RFXANK	1.25453	13.9863	51.6971	0.327152
RP1-232L22__A.1	0.930077	36.3935	51.698	-0.104578
KIAA0907	1.22246	13.9863	51.6986	0.289782
SLC30A9	0.713165	36.3935	51.6992	-0.487693
SOCS2	1.52537	13.9863	51.7004	0.609161
MAPK4	1.19947	13.9863	51.707	0.262397
C1orf35	1.2244	13.9863	51.7079	0.292076
RP11-51F16.9	1.12009	13.9863	51.7084	0.163613
AP000654.4	1.0907	13.9863	51.7089	0.125252
AC004448.5	1.08802	13.9863	51.7089	0.121703
RBM12B	1.27023	13.9863	51.7091	0.345093
HNRNPH1P3	0.915795	36.3935	51.712	-0.126904
OR5M13P	0.923257	36.3935	51.7132	-0.115196
DIAPH1	0.792008	36.3935	51.7155	-0.336413
MERTK	1.44005	13.9863	51.7164	0.526123
RP11-392E22.11	1.11786	13.9863	51.7205	0.160738
RP11-647P12.2	0.734027	36.3935	51.7225	-0.446095
RN7SKP287	1.16363	13.9863	51.7263	0.218633
RPS18P9	1.19271	13.9863	51.7267	0.254244
REP15	1.22484	13.9863	51.7267	0.29259
PGRMC2	0.708998	36.3935	51.7281	-0.496147
CTC-479C5.12	1.20743	13.9863	51.7301	0.271941
CETN2	0.70826	36.3935	51.734	-0.497649
LAMTOR5-AS1	1.238	13.9863	51.7362	0.308017
TTTY14	0.713817	36.3935	51.739	-0.486374
NPM1P51	1.10848	13.9863	51.7452	0.148577
BTN2A1	0.770173	36.3935	51.7467	-0.376745
AC008277.1	1.16564	13.9863	51.7474	0.221118
OR10A3	0.955618	36.3935	51.7482	-0.0654936
JRK	1.26041	13.9863	51.7487	0.333897
WNK3	1.37558	13.9863	51.749	0.460039
SLC24A4	1.06593	13.9863	51.7528	0.0921126
GATAD2B	1.21926	13.9863	51.7603	0.286001
MTND5P25	0.730003	36.3935	51.7629	-0.454025
SMCR8	0.792803	36.3935	51.763	-0.334967
TM7SF2	0.770701	36.3935	51.7638	-0.375757
HEATR6	1.25178	13.9863	51.765	0.323987
RN7SL258P	1.12238	13.9863	51.7653	0.166565
FOLR2	0.823377	36.3935	51.7694	-0.280376
MT-CO1	1.23386	13.9863	51.7703	0.303181
SEPHS1P1	1.10433	13.9863	51.773	0.143175
LINGO4	0.885919	36.3935	51.7736	-0.174753
ZNF559	1.36264	13.9863	51.7784	0.446406
AKAP4	0.946641	36.3935	51.7795	-0.0791103
RP3-426I6.5	1.18177	13.9863	51.7804	0.240946
EMC1	1.27301	13.9863	51.7807	0.348244
CYP27C1	0.727321	36.3935	51.7833	-0.459335
PHACTR2	0.702128	36.3935	51.7834	-0.510193
NSUN5P1	1.30594	13.9863	51.7861	0.385084
RP11-936I5.1	0.912313	36.3935	51.7878	-0.1324
WRNIP1	1.28699	13.9863	51.788	0.364003
VIT	1.14907	13.9863	51.7882	0.200468
CLVS1	0.905619	36.3935	51.7892	-0.143025
CTC-487M23.5	0.803582	36.3935	51.7892	-0.315483
RP11-862L9.3	1.15607	13.9863	51.7907	0.209225
WDR18	1.26205	13.9863	51.7908	0.33577
FASN	0.777042	36.3935	51.7938	-0.363936
RP11-196B3.2	1.16526	13.9863	51.7939	0.220658
IQCK	0.716853	36.3935	51.7951	-0.480251
CTC-444N24.8	1.24434	13.9863	51.7959	0.315385
IGHMBP2	1.23894	13.9863	51.7972	0.309107
BRAP	1.20033	13.9863	51.7975	0.263429
TBC1D10A	1.24172	13.9863	51.7993	0.312334
RP11-542C16.1	1.46296	13.9863	51.7997	0.548895
ASS1P10	1.07545	13.9863	51.7999	0.104939
ABCC12	0.909302	36.3935	51.8	-0.137169
CTD-2666L21.2	1.14492	13.9863	51.8002	0.195248
FBXL22	1.13255	13.9863	51.8005	0.179577
RNF219-AS1	1.14665	13.9863	51.8025	0.197424
RP11-148K1.12	0.833131	36.3935	51.8044	-0.263384
KCNAB2	1.25574	13.9863	51.8052	0.328536
LINC00560	1.03134	13.9863	51.8057	0.0445246
MC3R	1.10843	13.9863	51.8074	0.148518
ZNRD1-AS1	1.21282	13.9863	51.8096	0.278364
PRICKLE1	1.45798	13.9863	51.8101	0.54397
CTNND2	0.765039	36.3935	51.8105	-0.386395
RP11-390M11.1	1.05776	13.9863	51.8112	0.081006
C5orf24	0.754966	36.3935	51.8118	-0.405517
RP11-340I6.7	0.959195	36.3935	51.8126	-0.0601042
RP11-126O22.2	1.06809	13.9863	51.815	0.0950379
LY96	0.732948	36.3935	51.8153	-0.448216
RBM39	1.2411	13.9863	51.8168	0.311619
STXBP2	0.803495	36.3935	51.8172	-0.315639
DCAF7	1.24343	13.9863	51.8221	0.314325
RP3-406A7.5	1.17104	13.9863	51.8224	0.227792
STX6	1.2708	13.9863	51.8263	0.345736
HMGN2P46	0.776912	36.3935	51.8267	-0.364177
SULT1C2P1	0.818388	36.3935	51.8301	-0.289142
OR10W1	1.03601	13.9863	51.8314	0.0510437
TRIM67	0.937339	36.3935	51.8317	-0.093357
MRPS18A	1.2766	13.9863	51.8321	0.35231
YBX1P4	1.17067	13.9863	51.8323	0.227339
ANGPTL5	0.936357	36.3935	51.8353	-0.0948694
LGALS8	1.33971	13.9863	51.8397	0.421921
SUDS3	1.19207	13.9863	51.8398	0.253467
RP1-182O16.1	0.910389	36.3935	51.8476	-0.135445
RP11-102F4.2	1.04718	13.9863	51.8482	0.0665128
C2CD3	1.18264	13.9863	51.8522	0.242009
NPAP1P6	1.04026	13.9863	51.8545	0.0569396
OR5BB1P	1.03952	13.9863	51.8552	0.0559194
XX-FW83128A1.2	0.894426	36.3935	51.857	-0.160966
TBCE	1.26475	13.9863	51.8572	0.338855
RP11-841O20.2	0.541768	36.3935	51.8573	-0.884253
TSR1	1.24791	13.9863	51.8575	0.319511
KLF2P4	1.13526	13.9863	51.8632	0.183022
UBALD1	1.24528	13.9863	51.8673	0.316476
RP11-35G9.3	1.20403	13.9863	51.8689	0.26787
RP11-356M6.1	1.07679	13.9863	51.8705	0.106735
RP11-277I20.3	0.761113	36.3935	51.8705	-0.393817
MEGF9	0.661389	36.3935	51.8742	-0.596429
KLF18	1.01218	13.9863	51.8748	0.0174709
CTD-2303H24.2	1.53465	13.9863	51.8757	0.617906
AC096775.2	0.819235	36.3935	51.8758	-0.287651
RASGRP3	0.639062	36.3935	51.8794	-0.645973
GPR137	1.16151	13.9863	51.884	0.216001
HNRNPUL2	1.29153	13.9863	51.8852	0.369079
TMED4	0.72181	36.3935	51.8863	-0.47031
GOLGA6L6	1.06127	13.9863	51.8874	0.0857936
LINC01136	1.24402	13.9863	51.8887	0.315011
P2RY8	1.12019	13.9863	51.8894	0.163747
CMC1	0.799806	36.3935	51.8914	-0.322278
RP11-171I2.2	1.13535	13.9863	51.8932	0.183134
PLEKHH2	0.709524	36.3935	51.8934	-0.495077
SPATA20P1	0.749368	36.3935	51.8937	-0.416254
CEBPZOS	1.1654	13.9863	51.8945	0.220828
ARL3	0.79754	36.3935	51.8979	-0.326371
IRF2BPL	1.24097	13.9863	51.8994	0.311464
RP11-514P8.7	0.822121	36.3935	51.9014	-0.282577
RP11-654C22.2	1.02289	13.9863	51.9019	0.032645
RN7SL854P	1.02588	13.9863	51.9027	0.0368665
DYNC1I2P1	0.946764	36.3935	51.9038	-0.0789236
ERGIC3	0.787875	36.3935	51.9045	-0.343961
MYH2	0.953262	36.3935	51.9072	-0.0690553
RP1-102E24.1	1.23808	13.9863	51.9107	0.30811
ZNF816-ZNF321P	0.799823	36.3935	51.9115	-0.322247
MBTPS2	0.787471	36.3935	51.9115	-0.3447
RP11-572M11.4	1.10333	13.9863	51.9134	0.141866
NACA	1.19137	13.9863	51.9135	0.252625
MAN1B1	1.22324	13.9863	51.9141	0.290712
ANGPTL1	1.23058	13.9863	51.916	0.299336
PRKCB	1.19554	13.9863	51.9174	0.257662
ARMCX5	0.74016	36.3935	51.9198	-0.434092
TMEM120B	0.852276	36.3935	51.9239	-0.230607
FAM110B	0.742093	36.3935	51.924	-0.430328
RP5-1065O2.4	1.03397	13.9863	51.9254	0.0481986
RP11-592N21.1	1.31322	13.9863	51.9266	0.393112
RP11-147L13.12	0.65927	36.3935	51.9271	-0.601059
OR4F17	0.926081	36.3935	51.9271	-0.11079
RGL2	0.774717	36.3935	51.9274	-0.368259
PDIA2	1.32172	13.9863	51.9298	0.402415
RP11-6N13.1	1.07397	13.9863	51.9299	0.10296
SLC25A34	0.895967	36.3935	51.9317	-0.158483
ZMYND19P1	1.14889	13.9863	51.932	0.200241
MKNK2	1.26818	13.9863	51.9353	0.342761
RPS3AP32	1.07207	13.9863	51.9354	0.100395
BCL9L	0.730267	36.3935	51.9364	-0.453505
ZXDB	1.2692	13.9863	51.9368	0.343915
RP11-500C12.1	1.35213	13.9863	51.9386	0.435238
CYB5D2	0.731138	36.3935	51.9389	-0.451783
RPL5P1	1.03239	13.9863	51.9404	0.0459816
AC016696.1	1.05537	13.9863	51.9411	0.0777536
LINC00494	0.88162	36.3935	51.9423	-0.181771
RPL7P26	1.13332	13.9863	51.9462	0.180558
CTB-3M24.3	1.06809	13.9863	51.9474	0.0950399
RP11-15J10.1	1.50647	13.9863	51.9499	0.591172
ATP5O	1.21039	13.9863	51.9516	0.275472
RPL23AP88	0.827071	36.3935	51.954	-0.273917
OR11J5P	1.05008	13.9863	51.9541	0.0704945
CFAP46	0.743866	36.3935	51.9564	-0.426885
ACVR2B-AS1	1.09483	13.9863	51.957	0.130708
USP14	1.30534	13.9863	51.9577	0.384421
BTN3A3	0.659083	36.3935	51.9579	-0.601468
ICT1	1.19116	13.9863	51.9595	0.252372
RP11-62J1.4	1.03316	13.9863	51.9636	0.0470626
CTD-2194F4.2	0.939235	36.3935	51.9653	-0.0904425
SVIL-AS1	1.27122	13.9863	51.9655	0.34621
RP4-800G7.2	0.739781	36.3935	51.9664	-0.43483
TM9SF1	0.737383	36.3935	51.968	-0.439513
RPL5P18	1.12397	13.9863	51.9698	0.168606
TIMM23	1.25539	13.9863	51.9725	0.328138
RP11-92G12.3	1.14358	13.9863	51.973	0.193553
LINC01346	0.934284	36.3935	51.9737	-0.0980665
AL136221.2	1.01305	13.9863	51.9747	0.0187016
RP11-566K19.6	0.755229	36.3935	51.9756	-0.405013
RP11-476M19.2	1.1538	13.9863	51.9768	0.206395
RP11-1079K10.5	1.0259	13.9863	51.9772	0.036891
IGHV1-45	1.04924	13.9863	51.9799	0.0693498
MT1F	0.682759	36.3935	51.9806	-0.550551
LINC01090	0.910193	36.3935	51.9807	-0.135756
RNF175	1.2062	13.9863	51.9812	0.27047
C11orf57	1.18695	13.9863	51.9851	0.247264
ZNF107	1.24772	13.9863	51.9868	0.3193
HMGB1P7	1.24676	13.9863	51.9884	0.318188
PHLPP2	0.826238	36.3935	51.9889	-0.27537
OR7E109P	1.02716	13.9863	51.9893	0.0386624
EIF4A2P1	1.05444	13.9863	51.9898	0.0764797
RNU1-8P	1.06704	13.9863	51.9909	0.0936127
KIAA1522	1.19225	13.9863	51.9938	0.253691
SPIRE2	0.758685	36.3935	51.9951	-0.398428
PCED1A	1.23871	13.9863	51.9966	0.308836
BZRAP1	0.758023	36.3935	51.9995	-0.399686
RP11-65G9.1	1.0648	13.9863	52.0009	0.0905828
RP11-326L2.1	1.27198	13.9863	52.0028	0.347078
UG0898H09	0.92188	36.3935	52.0098	-0.11735
AC007285.7	1.14516	13.9863	52.0118	0.19555
RABAC1	0.695158	36.3935	52.013	-0.524587
YY1AP1	1.16595	13.9863	52.014	0.221503
RP11-65J3.14	1.14133	13.9863	52.0143	0.190717
FOXG1	1.08646	13.9863	52.0158	0.11964
WIPI2	1.28287	13.9863	52.0168	0.359378
C15orf43	1.01874	13.9863	52.0173	0.0267925
RP11-68L1.1	0.924991	36.3935	52.018	-0.112488
GAPDHP15	1.06934	13.9863	52.0184	0.0967255
AC012668.2	1.04435	13.9863	52.0196	0.0625992
OR5BK1P	1.2045	13.9863	52.0197	0.268433
AFMID	1.16026	13.9863	52.0227	0.214444
PDE6D	1.24978	13.9863	52.0236	0.321671
NOL6	1.22797	13.9863	52.0241	0.296276
CCDC12	0.791003	36.3935	52.0248	-0.338245
RP11-321L2.1	0.959751	36.3935	52.0259	-0.0592681
MTFR1	1.24769	13.9863	52.0261	0.319258
RP11-946P6.6	0.783046	36.3935	52.0274	-0.352831
AC003075.4	0.793677	36.3935	52.0276	-0.333376
CYBB	0.737788	36.3935	52.0284	-0.438722
RPL5P21	0.857693	36.3935	52.029	-0.221466
RP11-427E4.1	1.0506	13.9863	52.0299	0.0712104
SEPSECS	0.774137	36.3935	52.033	-0.369339
ARL15	1.40224	13.9863	52.0374	0.487736
MFAP1	1.25651	13.9863	52.039	0.329417
AC004381.6	1.21868	13.9863	52.039	0.285322
SLC19A1	1.29939	13.9863	52.0411	0.377833
OPA3	1.19713	13.9863	52.0413	0.259584
GGTLC5P	0.819836	36.3935	52.0419	-0.286593
AC007969.5	1.13449	13.9863	52.0427	0.182039
RP11-473I1.9	1.15009	13.9863	52.0438	0.201753
RP11-385F5.5	1.30436	13.9863	52.0472	0.383346
CRY2	0.732867	36.3935	52.0474	-0.448377
LINC00702	0.849536	36.3935	52.0504	-0.235253
CALN1	1.04803	13.9863	52.0505	0.0676821
KB-1930G5.4	1.05388	13.9863	52.0519	0.0757049
RP11-162A12.4	0.791501	36.3935	52.0533	-0.337337
LMOD2	0.843959	36.3935	52.0537	-0.244755
RN7SL49P	1.10792	13.9863	52.0537	0.147851
DUXAP7	1.11971	13.9863	52.0575	0.163125
LINC01153	1.06548	13.9863	52.0585	0.0915102
OR4A48P	1.03559	13.9863	52.0608	0.0504534
AC008264.4	0.811958	36.3935	52.0612	-0.300523
FAM86EP	0.78582	36.3935	52.0629	-0.347728
GPR68	1.35258	13.9863	52.0631	0.435709
PFKP	1.31454	13.9863	52.0639	0.39456
ANKRD66	0.692532	36.3935	52.064	-0.530047
P3H1	1.25353	13.9863	52.0657	0.325995
RNF216P1	1.23985	13.9863	52.067	0.310164
PCDHGA9	0.729542	36.3935	52.0692	-0.454937
TAX1BP3	1.36695	13.9863	52.0703	0.450957
RN7SL630P	1.1701	13.9863	52.0703	0.22663
P4HB	0.825311	36.3935	52.072	-0.27699
ISYNA1	1.35665	13.9863	52.0729	0.44005
CTD-3187F8.11	1.01792	13.9863	52.0732	0.0256174
RN7SL124P	1.05202	13.9863	52.0755	0.0731611
RP4-591B8.3	1.03294	13.9863	52.0779	0.0467505
CCL8	0.851939	36.3935	52.0784	-0.231178
DGCR8	1.15658	13.9863	52.0787	0.209863
NCL	1.21983	20.995	52.0852	0.286683
AC017078.1	1.25141	20.995	52.0894	0.323559
AC012363.8	1.24794	20.995	52.0901	0.319549
IGKV1-12	0.706407	36.3935	52.0903	-0.501428
KDM4D	1.13235	20.995	52.0951	0.179325
CFL1	1.21573	20.995	52.0967	0.281819
CRLS1	0.679328	36.3935	52.0999	-0.557819
FERMT3	0.698289	36.3935	52.1024	-0.518103
DRD5P2	0.957339	36.3935	52.108	-0.0628983
MT1L	0.582373	36.3935	52.1081	-0.779985
AK2P2	1.14359	20.995	52.1089	0.193569
KLHL17	0.762403	36.3935	52.1104	-0.391374
ULK4P2	1.18381	20.995	52.1115	0.243439
PCLO	1.33979	20.995	52.1126	0.422003
SNCAIP	1.28558	20.995	52.1156	0.362421
RASA4	0.698916	36.3935	52.1163	-0.516808
KANSL1-AS1	1.32448	20.995	52.1168	0.40543
PRSS51	0.850614	36.3935	52.1176	-0.233424
RPL21P28	1.14946	20.995	52.1209	0.200959
AP000221.1	1.07235	20.995	52.1215	0.100778
AAR2	1.20502	20.995	52.123	0.26906
GAPDHP42	1.17053	20.995	52.1246	0.227159
NXPE1	1.08711	20.995	52.129	0.120502
CYP2C9	1.33608	20.995	52.1298	0.418011
NLRP2	1.65401	20.995	52.1307	0.72597
ZNF461	0.784878	36.3935	52.133	-0.349459
ZNF415P1	0.784425	36.3935	52.1348	-0.350293
RP11-493P1.2	1.15944	20.995	52.141	0.213427
SLC25A45	0.789228	36.3935	52.1484	-0.341487
RP4-539M6.14	0.721306	36.3935	52.1487	-0.471317
CTA-113A6.1	1.06251	20.995	52.1499	0.0874819
SSR2	0.753205	36.3935	52.1528	-0.408886
RP11-253A20.1	1.14767	20.995	52.1531	0.198706
APITD1	0.778108	36.3935	52.1535	-0.361958
RP11-762I7.5	1.23572	20.995	52.1618	0.305357
RP11-629B11.5	0.841647	36.3935	52.1634	-0.248713
TRAV13-2	1.06762	20.995	52.1635	0.0943935
RP11-1348G14.8	1.12786	20.995	52.1643	0.173586
FFAR2	0.791408	36.3935	52.1645	-0.337507
RNF123	0.785525	36.3935	52.1657	-0.348272
RP11-467N20.8	0.972804	36.3935	52.1661	-0.0397796
LINC00987	1.22888	20.995	52.1675	0.297344
RP11-807H22.6	1.10245	20.995	52.1703	0.14071
DTX1	1.28249	20.995	52.1739	0.358943
PSMB9	0.585536	36.3935	52.176	-0.772171
DKFZP434L187	1.04348	20.995	52.1768	0.0614027
RP11-346I3.2	1.04538	20.995	52.1797	0.0640313
LINC00599	1.03542	20.995	52.1808	0.0502231
KMT2E-AS1	1.2288	20.995	52.1839	0.297248
SOX1	1.09316	20.995	52.1841	0.128504
MGST3	0.694248	36.3935	52.1841	-0.526477
CTD-2516F10.4	1.1641	20.995	52.1876	0.219218
FAM69B	0.650897	36.3935	52.188	-0.619499
GPT2	0.733126	36.3935	52.1894	-0.447867
RP11-42O4.2	0.911377	36.3935	52.1902	-0.13388
RP11-286N22.16	0.756114	36.3935	52.1924	-0.403325
MT1G	1.53595	20.995	52.1927	0.619129
TBC1D19	0.714311	36.3935	52.1946	-0.485376
MCCC1	1.30168	20.995	52.1979	0.380372
DSTN	0.774773	36.3935	52.2004	-0.368154
RP11-165F24.3	0.865576	36.3935	52.2032	-0.208267
PCDHGA10	0.624454	36.3935	52.2039	-0.679334
PRSS36	1.19966	20.995	52.2052	0.262624
RP11-87E22.1	0.76932	36.3935	52.2056	-0.378343
STARD9	0.750981	36.3935	52.2064	-0.413151
RP3-407E4.2	0.858487	36.3935	52.2085	-0.220132
PANX1	1.2866	20.995	52.2089	0.363566
RPL7AP57	0.958261	36.3935	52.2089	-0.0615091
PPP1R16B	0.859925	36.3935	52.2089	-0.217717
MTND2P15	1.03857	20.995	52.2096	0.0545996
PPP1R13B	1.25023	20.995	52.2113	0.322188
GMFG	0.687698	36.3935	52.2149	-0.540152
IK	0.788388	36.3935	52.2164	-0.343022
FOSL1	1.51979	20.995	52.2191	0.603871
RP11-379K17.9	0.831579	36.3935	52.2212	-0.266075
CDK13	1.20932	20.995	52.2245	0.274196
RAB11FIP1P1	0.761351	36.3935	52.2262	-0.393367
RP11-90L20.2	1.17741	20.995	52.2297	0.235615
DEFB129	1.04112	20.995	52.2327	0.0581325
RPL34P6	1.15986	20.995	52.2336	0.213956
RN7SL55P	1.09091	20.995	52.2385	0.125538
EHD4-AS1	0.828266	36.3935	52.2388	-0.271834
RP11-14N9.2	1.09819	20.995	52.242	0.135133
CCDC78	0.668223	36.3935	52.2424	-0.581598
RN7SL510P	0.929459	36.3935	52.2427	-0.105537
AVPR1A	0.829769	36.3935	52.2453	-0.269218
TACC1	1.50049	20.995	52.2461	0.585433
GRIN2D	1.24602	20.995	52.2487	0.317325
AP000438.2	1.11905	20.995	52.2495	0.162278
NT5C	1.26068	20.995	52.2499	0.334197
RP11-159M11.2	1.10582	20.995	52.2506	0.14512
THUMPD1	0.767697	36.3935	52.2521	-0.38139
SYMPK	1.22241	20.995	52.2571	0.289726
PIGHP1	1.2421	20.995	52.2579	0.312782
RECK	1.31942	20.995	52.2615	0.399906
GAK	0.724559	36.3935	52.2639	-0.464824
TMEM39A	1.29224	20.995	52.2645	0.369872
CCER2	1.07876	20.995	52.265	0.109381
RP11-5C23.2	1.22022	20.995	52.2653	0.287141
BAMBI	1.34674	20.995	52.2672	0.429473
RP1-45N11.1	0.9772	36.3935	52.2683	-0.0332735
RP11-115C21.2	1.24355	20.995	52.269	0.314469
ECT2L	0.636005	36.3935	52.2757	-0.65289
AC006547.8	1.06892	20.995	52.2763	0.0961552
MSANTD4	0.773529	36.3935	52.2763	-0.370472
ST3GAL1	1.34133	20.995	52.2769	0.423663
RPS14P4	0.818561	36.3935	52.2772	-0.288837
AGBL1-AS1	0.761052	36.3935	52.2786	-0.393934
CTD-2278I10.4	1.19289	20.995	52.279	0.254466
RP11-302M6.4	1.04029	20.995	52.2798	0.0569911
ADGRB3	0.865622	36.3935	52.2804	-0.208191
CISD1P1	1.13365	20.995	52.2812	0.180979
CYP3A43	1.04256	20.995	52.2815	0.06013
RP5-1115A15.1	0.863956	36.3935	52.2838	-0.21097
NPM1	1.21712	20.995	52.2855	0.283468
AP001258.4	0.811212	36.3935	52.2856	-0.301849
ITGA2	1.38969	20.995	52.2859	0.474767
AC009878.2	1.01845	20.995	52.2866	0.0263792
PTP4A1	0.719302	36.3935	52.2867	-0.475331
UBE2J1	0.730382	36.3935	52.2923	-0.453276
AC062022.1	1.01848	20.995	52.294	0.0264119
AC124944.5	0.795893	36.3935	52.2944	-0.329353
CTD-3020H12.4	1.15174	20.995	52.2969	0.203813
FAM107A	1.31119	20.995	52.2973	0.390875
C19orf25	1.18842	20.995	52.2976	0.249045
RP11-669I1.1	0.936226	36.3935	52.2979	-0.0950707
CH507-513H4.1	1.28722	20.995	52.298	0.364261
RPL30	1.25313	20.995	52.3007	0.32553
LRRFIP2	0.778255	36.3935	52.3019	-0.361684
RP11-87H9.5	1.16727	20.995	52.3045	0.223136
LINC00921	1.21007	20.995	52.3055	0.275091
FCF1	1.22654	20.995	52.3056	0.294594
KIF16B	1.24777	20.995	52.3059	0.319355
TRMT1L	0.737489	36.3935	52.3062	-0.439307
CH17-53B9.4	1.0736	20.995	52.3066	0.102452
RP11-640L9.2	0.835127	36.3935	52.307	-0.259933
RP11-422P24.11	1.19068	20.995	52.3078	0.251791
CTA-14H9.5	1.23293	20.995	52.3089	0.302097
NDST2	1.1959	20.995	52.3093	0.258101
LIX1L	0.596451	36.3935	52.3124	-0.745525
C1QTNF3-AMACR	1.20898	20.995	52.3133	0.273796
CTD-2357A8.3	1.25921	20.995	52.3147	0.332515
RP4-657E11.10	0.8205	36.3935	52.3147	-0.285425
ZNF775	1.24139	20.995	52.318	0.311955
AC092638.2	1.03898	20.995	52.32	0.0551618
CASP14	1.38935	20.995	52.3229	0.474407
OR8B6P	1.06324	20.995	52.3245	0.0884608
CATIP	0.763523	36.3935	52.3248	-0.389256
KAT2B	0.698976	36.3935	52.3249	-0.516686
KLHL23	0.742967	36.3935	52.3262	-0.428629
RENBP	0.785652	36.3935	52.3265	-0.348037
USP30	0.805749	36.3935	52.3265	-0.311598
ZNF700	1.20082	20.995	52.3268	0.264018
KB-1517D11.4	1.08337	20.995	52.3277	0.115523
RP11-317B17.4	1.26274	20.995	52.331	0.336556
AC007036.6	0.752145	36.3935	52.3345	-0.410918
TAS2R10	1.06697	20.995	52.3355	0.0935258
TRIM41	0.814011	36.3935	52.3392	-0.296881
NPM1P26	1.2529	20.995	52.3397	0.325273
RAMP3	0.836775	36.3935	52.3403	-0.257089
SH2D6	0.879996	36.3935	52.3413	-0.184431
RP11-172H24.4	1.10991	20.995	52.3417	0.150448
RP11-534P6.1	0.940636	36.3935	52.3417	-0.0882909
RP11-764K9.1	1.07875	20.995	52.3427	0.109358
ELL2P3	1.03145	20.995	52.3439	0.0446693
RP11-332H14.2	1.17799	20.995	52.3454	0.236331
RP11-536C10.13	1.05348	20.995	52.3475	0.0751676
LINC00244	0.931761	36.3935	52.3477	-0.101968
OR5AP1P	0.940437	36.3935	52.3494	-0.0885972
NSMF	1.25065	20.995	52.3496	0.322673
CYP27B1	0.748635	36.3935	52.3498	-0.417665
RPS7P15	0.853097	36.3935	52.3546	-0.229218
RP4-621B10.8	1.0654	20.995	52.3551	0.0913958
RP11-320G24.1	0.810173	36.3935	52.3595	-0.303698
LINC00629	0.890331	36.3935	52.3596	-0.167586
RP11-465I4.2	1.02754	20.995	52.3622	0.0391926
CDC34	0.736336	36.3935	52.3644	-0.441564
ZNF765	1.276	20.995	52.3658	0.351633
RP11-319E12.1	1.02104	20.995	52.3661	0.0300394
CALHM2	1.43414	20.995	52.3682	0.520183
RP11-151E14.1	1.03379	20.995	52.3684	0.0479492
ULK1	1.22636	20.995	52.374	0.294388
RP11-628E19.2	0.896129	36.3935	52.3741	-0.158221
CEP83	1.21688	20.995	52.3752	0.283181
LINC01519	1.04359	20.995	52.3763	0.0615544
SDCCAG3P1	1.03342	20.995	52.3765	0.0474322
RP11-281H11.2	1.0814	20.995	52.3789	0.112905
RAD21	1.28276	20.995	52.3793	0.35925
AOC4P	0.923438	36.3935	52.3799	-0.114913
RP11-114H24.2	1.06232	20.995	52.383	0.0872144
AP000254.8	1.24317	20.995	52.3831	0.31402
RP11-244K5.6	1.06515	20.995	52.3838	0.0910576
RNU6-455P	0.899765	36.3935	52.3842	-0.15238
RP4-700A9.1	1.13406	20.995	52.3846	0.181502
BMS1	1.16651	20.995	52.3871	0.222203
RP11-550I15.1	0.789083	36.3935	52.3891	-0.341751
PLAT	1.91005	20.995	52.3899	0.933607
MUC16	0.524345	36.3935	52.3912	-0.931413
EVI2A	1.16128	20.995	52.3915	0.215718
NCLP1	1.11731	20.995	52.3941	0.160029
TMEM252	0.901712	36.3935	52.3947	-0.149262
RGP1	1.17088	20.995	52.3957	0.227595
CARF	0.745046	36.3935	52.4002	-0.424599
FTO-IT1	0.724343	36.3935	52.4005	-0.465254
RP11-2L4.1	1.02981	20.995	52.4018	0.0423773
MYL6P3	0.958404	36.3935	52.4032	-0.0612942
PPP1R8	1.23837	20.995	52.4045	0.308443
CHMP7	0.775017	36.3935	52.4046	-0.367701
TMEM145	0.855682	36.3935	52.407	-0.224853
RIPPLY1	0.946898	36.3935	52.41	-0.0787193
TRAFD1	0.801196	36.3935	52.4114	-0.319773
RP11-516A11.1	1.13214	20.995	52.4118	0.179054
RP11-51P8.1	1.02526	20.995	52.4151	0.0359952
RP11-676B18.1	1.1127	20.995	52.4153	0.154071
CCDC50	1.29844	20.995	52.4162	0.376781
CABLES2	1.22225	20.995	52.4164	0.289545
AC108938.5	1.03878	20.995	52.4165	0.0548964
RP11-71J4.2	0.962198	36.3935	52.4195	-0.055594
WDR13	0.775712	36.3935	52.4212	-0.366407
CARD10	0.730169	36.3935	52.4214	-0.453698
PDS5A	0.776554	36.3935	52.4221	-0.364841
TMEM25	0.767424	36.3935	52.4237	-0.381904
RP11-158I9.8	1.213	20.995	52.4281	0.278583
NUPL1	0.817961	36.3935	52.4286	-0.289896
RP11-342M3.2	1.04522	20.995	52.4331	0.0638026
RAMP2-AS1	1.14851	20.995	52.4359	0.199765
LINC00628	0.854298	36.3935	52.4365	-0.227188
RP11-666G4.1	1.02028	20.995	52.4372	0.0289609
COL24A1	0.758441	36.3935	52.4372	-0.398892
RP11-73M7.6	1.16319	20.995	52.4381	0.218084
TM2D2	1.37256	20.995	52.4393	0.456871
KIRREL2	0.881722	36.3935	52.4423	-0.181604
FRS3	0.824972	36.3935	52.4435	-0.277583
RP11-728K20.2	0.831621	36.3935	52.4474	-0.266002
RP11-1020A11.2	0.790211	36.3935	52.4477	-0.33969
AL031601.4	0.956497	36.3935	52.4487	-0.0641681
TRAV17	1.04871	20.995	52.4494	0.0686154
SUPT4H1	1.23872	20.995	52.45	0.308849
RPS3P2	1.24704	20.995	52.4503	0.318504
HACD4	0.715891	36.3935	52.451	-0.482188
GP2	0.714448	36.3935	52.4515	-0.485098
RP11-440L14.1	0.650049	36.3935	52.4534	-0.62138
FRMD3	0.756729	36.3935	52.4552	-0.402152
SND1	0.658513	36.3935	52.4561	-0.602716
PRMT9	0.760562	36.3935	52.457	-0.394863
CTA-276F8.1	1.23345	20.995	52.4579	0.302694
CTA-125H2.2	0.847851	36.3935	52.458	-0.238118
RP11-734I18.1	0.856786	36.3935	52.4598	-0.222992
WBSCR28	1.20089	20.995	52.4631	0.264107
CREB3L4	0.749842	36.3935	52.4662	-0.415341
KRT81	0.741404	36.3935	52.4666	-0.431668
LGALS16	1.01619	20.995	52.4731	0.0231683
EIF4G3	1.21799	20.995	52.4754	0.284508
CCNI	0.830054	36.3935	52.4807	-0.268724
TAS2R39	1.08214	20.995	52.4842	0.113884
RAD51-AS1	1.1962	20.995	52.4871	0.258457
RP5-1068E13.7	1.22628	20.995	52.4872	0.294284
SLCO5A1	0.773725	36.3935	52.4879	-0.370107
RP11-434I12.3	0.610578	36.3935	52.4901	-0.711753
OR13A1	1.09457	20.995	52.4912	0.13037
RP11-350G8.5	0.821759	36.3935	52.4943	-0.283214
APOLD1	1.22502	20.995	52.4948	0.292801
DCLRE1C	1.22509	20.995	52.4957	0.292885
SYT16	0.840604	36.3935	52.4988	-0.250502
SH2D1B	1.1087	20.995	52.5007	0.148873
TPSD1	0.899028	36.3935	52.5012	-0.153561
ATP5F1P5	0.852557	36.3935	52.5027	-0.230131
ANGEL1	1.24854	20.995	52.5063	0.320246
SBNO2	0.726008	36.3935	52.5078	-0.461943
PHBP12	1.19841	20.995	52.509	0.261126
RP11-131J3.1	1.03946	20.995	52.5106	0.0558323
WWTR1	1.28415	20.995	52.5112	0.36081
TMEM116	1.33217	20.995	52.5112	0.413781
RBL2	0.790652	36.3935	52.5113	-0.338885
FLNB	0.762991	36.3935	52.5114	-0.390263
IL19	1.05396	20.995	52.5115	0.0758256
CTD-2006C1.13	1.13468	20.995	52.5137	0.182288
FLI1	1.22839	20.995	52.5145	0.296768
RNPEP	1.20549	20.995	52.5146	0.269617
NADSYN1	1.22234	20.995	52.5168	0.289647
RP1-305G21.1	1.12617	20.995	52.5174	0.171428
WNK1	1.2343	20.995	52.5185	0.303692
RP11-181K12.1	1.18866	20.995	52.5226	0.249336
KRTAP10-5	1.05821	20.995	52.5262	0.0816312
AC064834.1	1.04258	20.995	52.5265	0.0601541
RP11-562A8.1	1.19992	20.995	52.5296	0.262942
CTB-131K11.1	1.26956	20.995	52.5328	0.344332
RFX2	0.725936	36.3935	52.5336	-0.462085
KLHDC8A	1.22053	20.995	52.5338	0.287503
LL21NC02-21A1.1	1.10157	20.995	52.5355	0.139565
MAST4	1.30398	20.995	52.539	0.382925
RP11-73G16.1	1.0233	20.995	52.539	0.0332224
AC007365.4	1.07391	20.995	52.5401	0.102875
ERVFRD-3	0.803088	36.3935	52.5414	-0.31637
RN7SL229P	1.02192	20.995	52.5425	0.0312769
DPY19L2P3	0.900072	36.3935	52.5432	-0.151887
LEPROTL1	0.732131	36.3935	52.5434	-0.449826
TMEM18	1.17002	20.995	52.5439	0.226532
GM2AP1	1.05574	20.995	52.5443	0.0782574
C3orf30	1.12321	20.995	52.5446	0.167626
IFFO1	1.23891	20.995	52.545	0.309069
KDELC2	1.34036	20.995	52.5472	0.422625
LINC00880	0.76294	36.3935	52.5515	-0.390358
RP11-422P22.1	0.917417	36.3935	52.5529	-0.124351
CACNG6	0.828061	36.3935	52.5542	-0.272191
IGKV1OR1-1	0.942547	36.3935	52.5582	-0.0853629
RP5-940J5.6	1.24351	20.995	52.5583	0.314423
GRIA1	0.824637	36.3935	52.5599	-0.278169
BTBD16	1.21777	20.995	52.5618	0.28424
IGLV2-8	1.24938	20.995	52.5659	0.321208
RP11-580I16.2	1.24303	20.995	52.5671	0.313864
RP11-320M2.1	1.14029	20.995	52.5688	0.189394
ANO9	0.722436	36.3935	52.5697	-0.469058
RP11-88E10.5	0.807944	36.3935	52.5698	-0.307672
RP11-327F22.1	1.12897	20.995	52.5713	0.175008
ARPC3P5	1.07136	20.995	52.5729	0.099448
PFAS	0.836115	36.3935	52.5747	-0.258227
RPSAP9	0.894739	36.3935	52.5748	-0.160461
LRRC14	1.21113	20.995	52.5781	0.276356
ANP32BP1	1.10649	20.995	52.5783	0.145985
ZNRF3-AS1	1.16385	20.995	52.5797	0.218899
SLC25A2	0.841862	36.3935	52.5816	-0.248344
RP3-522J7.5	1.15467	20.995	52.5826	0.207483
CRTC1	0.800665	36.3935	52.5831	-0.32073
RP11-94H18.1	1.03406	20.995	52.5853	0.0483144
ADRA2B	1.2115	20.995	52.5856	0.276793
BEST1	1.29752	20.995	52.5866	0.375761
DAG1	0.777942	36.3935	52.587	-0.362265
CD69	1.26482	20.995	52.5884	0.338928
RP11-907D1.1	0.949555	36.3935	52.589	-0.0746762
AFF4	0.798697	36.3935	52.5924	-0.324279
KRAS	1.2981	20.995	52.5933	0.376398
STX18	0.749657	36.3935	52.5946	-0.415698
ISPD	1.24422	20.995	52.5955	0.315241
U82670.9	1.03774	20.995	52.6029	0.0534393
RP11-116D17.3	1.06156	20.995	52.6054	0.0861832
RP11-384M20.1	1.11047	20.995	52.6057	0.151171
KRTAP19-6	0.983025	36.3935	52.606	-0.0247004
EXOSC6	1.23031	20.995	52.6086	0.299022
AC084219.3	1.13196	20.995	52.6101	0.178825
RP11-104N10.1	1.12479	20.995	52.6137	0.169659
ZNF383	1.26923	20.995	52.6163	0.343952
ATRIP	1.1667	20.995	52.6184	0.22243
RPL7P40	1.02191	20.995	52.6212	0.0312724
OR6U2P	0.950705	36.3935	52.6241	-0.0729296
RP11-293K19.1	1.14365	20.995	52.6243	0.193643
PCA3_2	0.876934	36.3935	52.6283	-0.189459
ARHGAP20	0.691533	36.3935	52.6348	-0.53213
GK2	1.03285	20.995	52.6357	0.0466305
C14orf1	1.23682	20.995	52.6363	0.306633
RP11-111K18.2	1.15262	20.995	52.637	0.204917
POLR2M	1.24632	20.995	52.6384	0.317679
NFIB	0.67782	36.3935	52.6425	-0.561026
KB-1183D5.13	1.10436	20.995	52.6429	0.143216
LANCL1	1.22174	20.995	52.643	0.288943
RN7SKP173	1.13634	20.995	52.6432	0.184399
RP11-809H16.3	1.04192	20.995	52.6462	0.059251
IP6K3	0.72659	36.3935	52.6497	-0.460786
AC092159.2	0.916041	36.3935	52.6502	-0.126515
LENG8-AS1	1.27514	20.995	52.651	0.350655
RPL29	0.772879	36.3935	52.651	-0.371685
RP11-453D16.2	1.02678	20.995	52.6538	0.0381306
DNAJC8P1	0.909116	36.3935	52.654	-0.137464
CTD-2527I21.4	0.958885	36.3935	52.6547	-0.0605695
WDR66	1.35016	20.995	52.6549	0.433133
HIPK3	1.21402	20.995	52.658	0.279794
SLIT1	1.08644	20.995	52.6616	0.119612
RP11-33B1.3	1.20187	20.995	52.662	0.265283
RP11-285G1.9	0.851601	36.3935	52.6656	-0.23175
SPHK2	1.19291	20.995	52.6667	0.254484
PHEX	1.18336	20.995	52.6699	0.242883
C21orf62-AS1	0.849988	36.3935	52.6708	-0.234485
RP11-665C16.1	1.27213	20.995	52.6709	0.347246
ZNF419	1.19313	20.995	52.6728	0.254749
C6orf226	1.29464	20.995	52.6734	0.372552
RP11-426C22.6	0.894129	36.3935	52.6734	-0.161445
HS3ST6	1.22852	20.995	52.674	0.296924
AC007403.3	1.06569	20.995	52.6757	0.0917814
CHID1	1.26349	20.995	52.6758	0.337415
CTNNA3	0.877366	36.3935	52.6761	-0.188749
LHFPL4	1.06317	20.995	52.6779	0.0883678
RP5-1041C10.3	0.75468	36.3935	52.6807	-0.406063
BMPR1APS1	1.05901	20.995	52.6833	0.0827226
RP11-339B21.10	1.23555	20.995	52.6847	0.305153
PRR13P7	0.915398	36.3935	52.6852	-0.127529
MECOM	0.676493	36.3935	52.6854	-0.563854
BABAM1	1.21047	20.995	52.6856	0.275569
SLC30A8	1.13554	20.995	52.6861	0.183381
DMXL1	0.794344	36.3935	52.6862	-0.332165
TMEM259	1.20923	20.995	52.6862	0.27409
LINC01545	0.85968	36.3935	52.6904	-0.218128
ABHD12B	1.25724	20.995	52.691	0.330257
AC139887.4	1.0816	20.995	52.6972	0.113161
RP11-719L21.1	0.905685	36.3935	52.6985	-0.142919
TVP23A	0.826461	36.3935	52.6999	-0.274982
CTD-3065J16.9	1.16671	20.995	52.7	0.222444
ADAM22	0.793603	36.3935	52.7013	-0.33351
LINC00858	0.755158	36.3935	52.7022	-0.40515
RN7SKP94	1.02766	20.995	52.7054	0.0393597
RPS12P31	1.13727	20.995	52.7055	0.185575
ESRP2	0.826308	36.3935	52.7063	-0.275248
OR5BD1P	1.06697	20.995	52.7067	0.0935211
NXPE4	1.05629	20.995	52.7068	0.0789995
PGS1	1.24658	20.995	52.7091	0.317971
MYCNOS	0.933643	36.3935	52.7098	-0.0990569
IGKV1D-12	1.03124	20.995	52.7117	0.0443862
RP11-17M24.1	1.03153	20.995	52.7123	0.04478
RNF219	1.23132	20.995	52.7137	0.30021
SNORA11	1.1173	20.995	52.7144	0.160011
APCDD1	1.39274	20.995	52.715	0.477926
CR2	0.814258	36.3935	52.7201	-0.296442
FAIM	1.22657	20.995	52.7217	0.294634
EMILIN1	0.83191	36.3935	52.7234	-0.2655
RP11-4O1.2	0.817125	36.3935	52.724	-0.291372
SCN1B	0.802148	36.3935	52.7243	-0.31806
NPDC1	0.674132	36.3935	52.7249	-0.568897
IFNGR1	1.3548	20.995	52.7268	0.438077
RP11-323C15.1	1.03023	20.995	52.7305	0.0429711
ITPRIPL2	1.23468	20.995	52.7317	0.304132
RP11-91I20.4	1.14584	20.995	52.7337	0.196402
UBR1	0.759564	36.3935	52.7353	-0.396756
AC092601.1	0.917796	36.3935	52.7362	-0.123755
ZNF619	0.813411	36.3935	52.7388	-0.297944
AC015923.2	1.18405	20.995	52.739	0.243735
RPL17	1.2034	20.995	52.7395	0.267117
RP11-498C9.3	1.23217	20.995	52.7401	0.301198
RP11-27M24.2	1.24766	20.995	52.7407	0.319227
STAB2	1.13936	20.995	52.7426	0.18823
SKAP1	1.42492	20.995	52.744	0.51088
OR52N5	0.906014	36.3935	52.7445	-0.142395
SP110	0.701921	36.3935	52.7459	-0.510619
RPS4XP10	1.05932	20.995	52.7463	0.0831447
ZNF316	0.82602	36.3935	52.7464	-0.275752
CBX8	0.848232	36.3935	52.7502	-0.237469
TNFRSF11B	0.692596	36.3935	52.7517	-0.529915
PHBP19	1.25507	20.995	52.7555	0.327773
RP11-464F9.21	1.07888	20.995	52.7562	0.109532
RP11-477I4.4	1.18194	20.995	52.7571	0.241162
PSMB6	1.26747	20.995	52.7651	0.341951
FKBPL	1.24578	20.995	52.7685	0.317052
PKD1P5	1.14826	20.995	52.7686	0.199444
UBQLN2	1.17178	20.995	52.7698	0.228706
MREG	1.19651	20.995	52.7725	0.258827
CASC6	1.04418	20.995	52.7727	0.0623765
PDCL3P5	1.26482	20.995	52.7734	0.338929
CTD-2509G16.1	0.888374	36.3935	52.7766	-0.170761
FLT3LG	1.18519	20.995	52.7771	0.245119
RP11-309L24.6	1.23642	20.995	52.7772	0.306167
ACSM2B	0.861603	36.3935	52.7776	-0.214904
SEC61B	1.30935	20.995	52.783	0.388848
SLC35B2	0.771805	36.3935	52.7838	-0.373692
CNTD2	0.740873	36.3935	52.7859	-0.432703
BMS1P14	1.17072	20.995	52.7862	0.227397
ELF5	0.656661	36.3935	52.7886	-0.60678
PRSS3P1	1.02657	20.995	52.7889	0.0378353
ARFGAP2	1.19616	20.995	52.7923	0.258413
CDH19	0.916611	36.3935	52.7929	-0.125618
ZNF630-AS1	1.12798	20.995	52.7931	0.173739
RN7SL269P	1.10624	20.995	52.7933	0.145668
OR7E128P	1.18859	20.995	52.7947	0.249254
RP11-18B16.2	1.05781	20.995	52.7962	0.081082
CELSR3	0.754609	36.3935	52.7991	-0.406198
CTC-1337H24.4	0.813142	36.3935	52.7994	-0.298422
CTC-366B18.2	0.892709	36.3935	52.8016	-0.163738
MTND1P30	0.905743	36.3935	52.8028	-0.142826
RPS5	1.23041	20.995	52.8035	0.299143
AIP	0.747467	36.3935	52.8047	-0.419919
NDUFB1	1.34582	20.995	52.8085	0.428487
F8A1	1.38435	20.995	52.8115	0.469205
PACSIN1	0.856922	36.3935	52.8121	-0.222765
TBC1D10C	1.10856	20.995	52.8145	0.148688
CTD-3076M17.1	0.896365	36.3935	52.8146	-0.157842
RP4-635E18.8	0.719664	36.3935	52.8148	-0.474605
CIB1	0.737742	36.3935	52.815	-0.438812
KCNQ5-IT1	1.11954	20.995	52.817	0.162905
MRLN	1.0678	20.995	52.819	0.0946356
CTD-2540F13.2	1.19459	20.995	52.8217	0.256519
RP11-46B11.2	1.42013	20.995	52.8219	0.50602
ATM	1.27836	20.995	52.822	0.35429
ANKRD7	0.92014	36.3935	52.8227	-0.120075
RP11-325E14.2	1.03281	20.995	52.8241	0.0465698
WBSCR16	1.25478	20.995	52.8244	0.32744
CTD-2002H8.2	1.20506	20.995	52.8284	0.269103
MRVI1-AS1	0.788114	36.3935	52.8324	-0.343524
CDNF	0.779866	36.3935	52.8327	-0.358702
SLC38A7	1.22974	20.995	52.834	0.298347
GYPC	1.33659	20.995	52.8352	0.41856
BPIFA1	0.391384	36.3935	52.8365	-1.35334
NDUFS2	1.34194	20.995	52.8383	0.424325
RNASET2	1.34162	20.995	52.8394	0.423974
SPG11	1.20368	20.995	52.8406	0.267452
FAM215B	1.23484	20.995	52.8407	0.304329
ADGRV1	0.693642	36.3935	52.843	-0.527737
RPL19P21	0.908054	36.3935	52.8469	-0.139151
IL7	0.727916	36.3935	52.8479	-0.458156
PRR27	1.07624	20.995	52.8483	0.105994
RP5-859D4.3	1.07895	20.995	52.8487	0.109625
RP11-396F22.1	1.20542	20.995	52.8503	0.269536
CD83	0.648574	36.3935	52.8524	-0.624658
IRAK3	0.591367	36.3935	52.8551	-0.757874
RP11-503P10.1	1.18952	20.995	52.8576	0.250379
AF127936.9	1.11026	20.995	52.8603	0.150896
AC139100.4	1.33755	20.995	52.8606	0.419597
CHGB	1.49973	20.995	52.8612	0.5847
KLC4	1.23268	20.995	52.8619	0.3018
PDCD4-AS1	1.18562	20.995	52.8619	0.245648
IGKV3-15	0.572063	36.3935	52.8626	-0.805754
AC007969.4	1.06901	20.995	52.8629	0.0962807
RP11-62H7.2	0.869346	36.3935	52.8639	-0.201998
LMOD1	1.14944	20.995	52.8646	0.200926
SCN7A	0.878358	36.3935	52.8674	-0.18712
METTL17	1.25381	20.995	52.868	0.32632
UBA5	1.28481	20.995	52.8686	0.361549
LINC00840	0.934382	36.3935	52.8698	-0.0979153
RN7SL589P	1.12214	20.995	52.8708	0.166252
SAP25	1.20686	20.995	52.8716	0.271257
PCYT2	0.811814	36.3935	52.8718	-0.300779
FO538757.2	1.23063	20.995	52.8719	0.299394
RP11-474D14.2	1.16243	20.995	52.8737	0.21714
RP5-1063M23.2	1.12351	20.995	52.8781	0.168018
RPSAP14	0.784706	36.3935	52.8798	-0.349775
GAPDHP34	1.08987	20.995	52.8805	0.124159
HNRNPA3P5	0.907938	36.3935	52.8806	-0.139334
P2RY10P2	0.963412	36.3935	52.8848	-0.053775
RP11-43F13.3	0.878861	36.3935	52.8848	-0.186293
TMED9	0.757141	36.3935	52.8851	-0.401366
SGK494	1.3141	20.995	52.8852	0.39408
TUBA1A	0.653964	36.3935	52.8856	-0.612716
DNAJC27-AS1	1.23288	20.995	52.8864	0.302036
FAM163A	1.05384	20.995	52.887	0.0756505
AC114763.1	1.09706	20.995	52.8912	0.133644
C2orf47	1.20702	20.995	52.8915	0.27145
ITPR3	0.775045	36.3935	52.8932	-0.367648
RP13-131K19.6	1.13186	20.995	52.8941	0.178694
CTD-3203P2.3	0.830718	36.3935	52.8975	-0.26757
TMEM108-AS1	0.833354	36.3935	52.8989	-0.262998
ARMC10	1.21583	20.995	52.8992	0.281938
RP11-449P15.2	0.830429	36.3935	52.9015	-0.268071
RP4-806M20.5	0.92271	36.3935	52.9021	-0.116051
ACYP2	1.26325	20.995	52.9023	0.337145
CLN5	0.699115	36.3935	52.9034	-0.516399
DNER	0.671069	36.3935	52.9038	-0.575467
NDUFAF2	0.741311	36.3935	52.9045	-0.431849
PKD1	1.29434	20.995	52.9051	0.372211
PDCD2L	1.24045	20.995	52.9076	0.310863
ZNHIT3	1.3353	20.995	52.9085	0.417163
HRSP12	1.2887	20.995	52.9092	0.365916
RP1-225E12.3	1.06971	20.995	52.9124	0.0972136
RP11-580P21.1	1.07662	20.995	52.9164	0.106508
RNU6-220P	1.04358	20.995	52.9171	0.0615458
FAM188A	0.739288	36.3935	52.918	-0.435792
MRPL17	1.21188	20.995	52.9193	0.277244
RP11-361M4.1	1.07473	20.995	52.9194	0.103979
RPL23AP69	1.04418	20.995	52.9234	0.0623655
CEP57	1.18542	20.995	52.924	0.245401
AC000120.7	1.21666	20.995	52.9273	0.282932
CYP2D6	1.2651	20.995	52.9282	0.33925
SNAPIN	1.25415	20.995	52.9296	0.326707
RP11-15L13.4	1.08985	20.995	52.9331	0.124129
AKAP17A	0.786612	36.3935	52.9334	-0.346275
NR2F2-AS1	0.753967	36.3935	52.9396	-0.407426
PGBD4P2	1.02783	20.995	52.94	0.039599
RP11-347C18.3	1.19572	20.995	52.9402	0.257877
TMEM200B	0.712656	36.3935	52.9404	-0.488722
RP11-798M19.3	1.17836	20.995	52.9411	0.236777
GGNBP2	1.21507	20.995	52.9414	0.281039
PCNX	1.16999	20.995	52.9422	0.226492
UBTD1	0.743692	36.3935	52.9453	-0.427224
MIPOL1	0.762938	36.3935	52.9464	-0.390362
ARAP3	1.22517	20.995	52.949	0.292988
ACAT1	0.68664	36.3935	52.9498	-0.542375
RP11-133N21.10	1.1589	20.995	52.9508	0.212754
RP11-300E4.2	1.12559	20.995	52.9513	0.170683
OGG1	0.759517	36.3935	52.9529	-0.396845
UBE2Q1	1.23792	20.995	52.9543	0.307922
ARRDC4	1.28866	20.995	52.9554	0.365875
ZNF275	0.771028	36.3935	52.9565	-0.375146
ZNF571	0.743197	36.3935	52.9567	-0.428183
HMGB3P20	1.04177	20.995	52.9567	0.059034
RP11-475O6.1	1.20067	20.995	52.9573	0.263842
CD37	1.17961	20.995	52.9574	0.238314
AL132709.8	1.17075	20.995	52.9587	0.227431
SMARCE1P1	1.16961	20.995	52.9591	0.226022
TPI1P3	1.29319	20.995	52.9598	0.370931
SLX4	1.1649	20.995	52.9603	0.220207
CDK2AP2P2	1.10927	20.995	52.9607	0.149614
LL22NC03-80A10.6	1.24909	20.995	52.9617	0.320878
AC108488.4	1.24052	20.995	52.9618	0.310948
U3	1.27766	20.995	52.9619	0.353502
AC244157.1	1.03449	20.995	52.9626	0.0489179
CNTNAP3P1	1.04314	20.995	52.9641	0.0609318
ARID5A	1.22325	20.995	52.9662	0.290721
RP11-609L3.2	0.935537	36.3935	52.9673	-0.0961331
TCTN3	0.810787	36.3935	52.9692	-0.302604
ZNF793	1.30547	20.995	52.9701	0.384574
PRSS50	1.25901	20.995	52.9748	0.332287
DEFB115	1.01747	20.995	52.9749	0.0249907
LINC01035	0.933665	36.3935	52.9756	-0.0990238
CCDC47	0.738193	36.3935	52.977	-0.43793
RP11-195C7.2	0.957509	36.3935	52.9771	-0.0626416
C5orf60	1.10472	20.995	52.9775	0.143684
RP11-598O8.1	1.03658	20.995	52.9779	0.0518257
FAM175B	1.21906	20.995	52.9786	0.285774
PPAPDC3	0.909343	36.3935	52.9799	-0.137104
RP11-319G6.3	1.16308	20.995	52.9801	0.217947
RP11-247I13.3	1.20463	20.995	52.9816	0.268591
STX11	1.26251	20.995	52.9826	0.336292
CD8B	1.25262	20.995	52.9827	0.324951
RPL23AP47	1.15616	20.995	52.9839	0.209345
RP11-355B11.2	1.21364	20.995	52.9848	0.279345
RP1-100J12.1	0.852737	36.3935	52.9858	-0.229827
ARHGEF11	1.21697	20.995	52.9894	0.283291
MAPK14	1.1873	20.995	52.9905	0.247688
ASB8	1.18622	20.995	52.9935	0.246367
COX11	0.760107	36.3935	52.9945	-0.395725
GAPDHP69	0.962164	36.3935	52.9953	-0.0556447
FN3KRP	1.26612	20.995	52.9962	0.340415
PSG8	0.922237	36.3935	52.9985	-0.11679
HIST2H3D	1.18793	20.995	52.9995	0.248451
RP11-420K14.6	1.10548	20.995	53.0049	0.144668
RP11-437J2.3	1.0253	20.995	53.0072	0.0360489
AC072062.1	0.858709	36.3935	53.0079	-0.219759
KB-1125A3.11	1.16687	20.995	53.0092	0.222639
PITPNA-AS1	1.27649	20.995	53.0093	0.352187
RP11-498C9.13	1.39269	20.995	53.0107	0.477875
RP11-641D5.1	1.36928	20.995	53.0109	0.453415
CUL1	1.23549	20.995	53.0109	0.305087
DPY19L3	0.764183	36.3935	53.0115	-0.38801
PSKH2	1.03985	20.995	53.0116	0.0563815
APOD	0.503534	36.3935	53.0133	-0.989838
RCN1P2	0.756697	36.3935	53.0156	-0.402213
TAF9BP1	1.20295	20.995	53.0167	0.266573
NOMO3	1.41269	20.995	53.0184	0.49844
C1orf167	0.839567	36.3935	53.0192	-0.252282
RP11-35J1.2	1.1664	20.995	53.02	0.222058
C19orf68	1.13281	20.995	53.0227	0.17991
RP11-99A1.2	0.841704	36.3935	53.0251	-0.248615
ACTA2	0.677271	36.3935	53.0253	-0.562195
2018-03-04	0.872882	36.3935	53.0264	-0.196142
AC079834.1	1.05538	20.995	53.0273	0.0777691
KRT18P63	1.1437	20.995	53.0315	0.193706
FAM159A	1.08111	20.995	53.0324	0.112512
IGHV3-72	1.17644	20.995	53.0326	0.234434
ENPP1	0.73675	36.3935	53.0332	-0.440753
RPL12P15	1.13101	20.995	53.0335	0.17761
C11orf86	0.801596	36.3935	53.0358	-0.319053
SNORA23	1.19412	20.995	53.0361	0.255942
LINC01102	0.955909	36.3935	53.0367	-0.0650553
ZNF143	1.18044	20.995	53.037	0.239324
RP11-10A14.7	1.01171	20.995	53.0382	0.0167945
ING1	0.818991	36.3935	53.0383	-0.28808
MNAT1	1.25601	20.995	53.0405	0.328843
RN7SKP174	1.02154	20.995	53.0409	0.0307525
TMEM256P2	1.10634	20.995	53.0413	0.1458
IL17RE	0.739398	36.3935	53.0427	-0.435576
RP3-477O4.14	1.10142	20.995	53.0476	0.139366
PIGW	1.22863	20.995	53.0484	0.297052
KIAA1109	0.752382	36.3935	53.0495	-0.410463
PELI1	1.33545	20.995	53.0504	0.417324
RP11-359B20.1	0.810853	36.3935	53.0505	-0.302488
ANK2	0.672146	36.3935	53.0517	-0.573154
SNX19	0.811388	36.3935	53.0535	-0.301536
NET1	0.697495	36.3935	53.0546	-0.519744
CNOT7	1.29443	20.995	53.0581	0.372321
RP11-68E19.1	1.09265	20.995	53.0597	0.127826
AASDH	1.26771	20.995	53.0605	0.342224
PPIEL	0.84248	36.3935	53.0618	-0.247286
RN7SKP57	0.878862	36.3935	53.0626	-0.186291
OR5AL1	1.02771	20.995	53.0638	0.0394397
AC007395.3	1.03072	20.995	53.0655	0.0436464
RP11-108B14.5	0.954785	36.3935	53.066	-0.0667517
CCND2-AS1	1.16708	20.995	53.0674	0.222899
AF121897.4	1.02331	20.995	53.0738	0.0332454
MTIF3	0.798591	36.3935	53.0746	-0.324471
SPATA18	0.630186	36.3935	53.0753	-0.66615
TFCP2	1.24412	20.995	53.0755	0.315125
LINC01559	1.29554	20.995	53.0757	0.373557
TAGLN2P1	1.29013	20.995	53.0764	0.36752
MXRA7	1.33915	20.995	53.0802	0.421322
UBE2D3P3	1.06321	20.995	53.0852	0.0884246
MKX-AS1	0.951462	36.3935	53.0852	-0.0717821
GAPDHP52	1.11309	20.995	53.0893	0.154576
DCBLD1	0.711083	36.3935	53.0953	-0.491911
HRH2	1.12747	20.995	53.0975	0.17309
NKX6-2	1.126	20.995	53.1045	0.171211
IGFL2	1.27994	20.995	53.1051	0.356071
GPR108	0.766472	36.3935	53.1062	-0.383696
GRIA4	0.851708	36.3935	53.1071	-0.231569
MKRN2	1.16431	20.995	53.1076	0.219474
L1CAM	1.2402	20.995	53.1079	0.310577
OR7E90P	1.02101	20.995	53.1079	0.0299923
BAALC-AS2	1.1114	20.995	53.11	0.152382
RP11-30P16.1	1.10557	20.995	53.112	0.144789
STAT3	0.785818	36.3935	53.1152	-0.347733
IQGAP1	1.2165	20.995	53.1161	0.282731
ZC3H7B	1.18124	20.995	53.1166	0.240305
LINC00535	1.13052	20.995	53.1173	0.176984
C2orf16	1.12185	20.995	53.1194	0.165884
IRF2BP1	1.19098	20.995	53.1208	0.252153
EXPH5	0.716916	36.3935	53.1217	-0.480124
BTG3	0.732144	36.3935	53.1219	-0.4498
RP11-497H17.1	1.27484	20.995	53.1221	0.35032
ROM1	0.765158	36.3935	53.123	-0.386171
RP11-334L9.1	1.16244	20.995	53.1245	0.217154
ISY1-RAB43	0.79829	36.3935	53.1253	-0.325016
ZNF91	0.713133	36.3935	53.1269	-0.487757
RPS19BP1	1.2281	20.995	53.1287	0.296423
FKBP8	0.778421	36.3935	53.1329	-0.361377
RP11-537A6.9	1.10665	20.995	53.1352	0.146196
C9orf89	1.29847	20.995	53.1376	0.376812
RP11-132N15.2	0.917431	36.3935	53.1415	-0.124328
CATSPERD	0.794566	36.3935	53.1436	-0.331762
OR51A6P	1.03628	20.995	53.1472	0.0514101
RP11-211G3.2	1.17909	20.995	53.1484	0.237672
L1TD1	1.09189	20.995	53.149	0.126828
RP3-335E1.1	1.10192	20.995	53.1494	0.140026
MTRNR2L4	1.07199	20.995	53.1507	0.10029
ARHGAP31-AS1	0.786583	36.3935	53.151	-0.346329
SNCG	0.56456	36.3935	53.1519	-0.8248
UCP1	1.13219	20.995	53.1522	0.179112
RP11-354K4.2	1.04584	20.995	53.1529	0.0646612
LINC01332	0.976038	36.3935	53.1551	-0.034991
LINC00265	1.21913	20.995	53.1562	0.285848
CCDC88B	0.745489	36.3935	53.1562	-0.42374
IRGM	1.08063	20.995	53.1563	0.111872
ZBTB2	1.18098	20.995	53.1565	0.239987
SPRN	1.13404	20.995	53.1596	0.181476
C14orf37	1.22661	20.995	53.16	0.294679
SYCP2	1.2607	20.995	53.1641	0.334229
RPL23AP49	0.817014	36.3935	53.1649	-0.291567
LA16c-OS12.2	0.883697	36.3935	53.1651	-0.178377
STXBP6	1.46568	20.995	53.1688	0.551567
ANXA4	0.746889	36.3935	53.1692	-0.421034
SPDYE20P	1.01605	20.995	53.171	0.0229755
CA5BP1	1.26186	20.995	53.1727	0.335553
BAZ2A	1.17649	20.995	53.1734	0.234484
MRPS33	1.2637	20.995	53.174	0.337654
RP11-70C1.3	0.762259	36.3935	53.1765	-0.391647
ZNF112	1.19295	20.995	53.1788	0.254532
PCGF3	1.25176	20.995	53.1788	0.323961
RP11-299P2.1	1.06307	20.995	53.1799	0.0882423
RNU6-1024P	1.03497	20.995	53.1813	0.049593
ZNF683	1.08201	20.995	53.1882	0.113715
ESYT1	1.18568	20.995	53.1892	0.245714
FGD5-AS1	0.76901	36.3935	53.1892	-0.378925
FAT4	0.692016	36.3935	53.1934	-0.531123
FLT4	0.881155	36.3935	53.194	-0.182532
RN7SL57P	1.19564	20.995	53.1977	0.257778
UBR4	1.18376	20.995	53.2001	0.243382
AGO3	1.19752	20.995	53.2029	0.260046
SERTAD1	0.785045	36.3935	53.203	-0.349152
AOAH-IT1	1.12851	20.995	53.203	0.174423
TDRD6	0.907041	36.3935	53.2063	-0.14076
RP11-848P1.3	0.955579	36.3935	53.2063	-0.0655531
IGHG1	1.63687	20.995	53.2073	0.710943
RPL18AP2	1.17557	20.995	53.2099	0.233365
CTD-2527I21.15	1.30755	20.995	53.2104	0.386869
EBF3	1.10789	20.995	53.2114	0.14782
USP12	0.81995	36.3935	53.2122	-0.286392
RP1-39G22.7	1.2688	20.995	53.2133	0.34346
PRRX1	1.44679	20.995	53.2162	0.53286
WDR35	0.754723	36.3935	53.217	-0.405981
CTNNA2	1.05743	20.995	53.2172	0.0805635
IGLV3-25	0.761368	36.3935	53.2174	-0.393335
HGF	0.71633	36.3935	53.2206	-0.481305
RP11-823P9.3	1.19785	20.995	53.2226	0.260452
SOCS7	1.22266	20.995	53.2241	0.290018
SULT2B1	0.731404	36.3935	53.2266	-0.45126
CICP27	1.10831	20.995	53.2292	0.148367
RP11-167N24.4	0.966793	36.3935	53.2313	-0.0487212
LINC01336	0.825615	36.3935	53.2315	-0.276458
RP11-369E15.1	0.93809	36.3935	53.2317	-0.092202
ZSCAN12	1.25114	20.995	53.232	0.323245
RP11-297N6.4	1.16781	20.995	53.2322	0.223809
UPB1	0.875246	36.3935	53.2331	-0.19224
GALNT4	0.740788	36.3935	53.2332	-0.432868
FUK	0.779783	36.3935	53.2349	-0.358856
RP11-386G11.5	1.18969	20.995	53.2357	0.250583
RNF138	1.19096	20.995	53.2388	0.252126
RP11-62F24.1	0.936347	36.3935	53.2413	-0.0948853
CARNS1	0.84098	36.3935	53.2428	-0.249857
TMEM169	0.887518	36.3935	53.2428	-0.172152
RAB14	1.23755	20.995	53.2532	0.307484
LRRC52	0.796578	36.3935	53.2537	-0.328112
OR6N2	0.863984	36.3935	53.254	-0.210923
KLC2	1.20073	20.995	53.255	0.263906
KRTAP9-4	1.02887	20.995	53.2559	0.0410579
IMPDH2	0.80214	36.3935	53.2574	-0.318075
CDK12	1.20205	20.995	53.2589	0.265497
CTD-2566J3.1	1.18967	20.995	53.259	0.250555
MSL1	1.2399	20.995	53.2591	0.310224
WAPAL	1.18929	20.995	53.2593	0.250097
RP11-56A10.1	0.813462	36.3935	53.2598	-0.297853
AK6	0.767546	36.3935	53.2612	-0.381674
PRKG1	1.2753	20.995	53.2632	0.350833
CTAG1B	1.22894	20.995	53.2649	0.297414
FKBP9	1.29676	20.995	53.2667	0.374917
RP11-122A21.2	1.08331	20.995	53.2685	0.115448
RP11-264E20.2	0.862232	36.3935	53.2688	-0.213852
ZNF215	1.24711	20.995	53.2708	0.318585
AF127936.7	1.13175	20.995	53.2725	0.178552
RP11-328C8.2	1.14199	20.995	53.2726	0.19155
PRR15	0.621308	36.3935	53.276	-0.68662
EEF1A1P19	1.14522	20.995	53.2809	0.195624
HDAC9	0.560193	36.3935	53.2819	-0.836005
RP13-204A15.5	0.76037	36.3935	53.2821	-0.395226
ACTR6	1.19749	20.995	53.2823	0.260016
CCR5	0.899105	36.3935	53.2842	-0.153439
ADH5P4	1.03833	20.995	53.2842	0.0542622
CLYBL	1.19761	20.995	53.2844	0.260164
DSEL	0.756602	36.3935	53.2853	-0.402394
SPAG17	0.666414	36.3935	53.2873	-0.585509
PSMC2	1.2508	20.995	53.2878	0.322856
LINC01055	1.05853	20.995	53.2912	0.0820573
RP13-753N3.1	1.07763	20.995	53.2913	0.107864
RP11-68D16.2	0.962581	36.3935	53.2958	-0.0550198
DMRTC1B	0.789032	36.3935	53.2994	-0.341843
DPH3	0.770135	36.3935	53.3	-0.376817
PTP4A2	0.746819	36.3935	53.3005	-0.42117
RP11-622C24.2	0.873237	36.3935	53.3005	-0.195554
RP11-1020A11.1	1.2647	20.995	53.3021	0.338796
OR5M6P	1.0753	20.995	53.3042	0.104739
RP11-674P19.2	1.0441	20.995	53.3064	0.0622666
DNAH12	0.651737	36.3935	53.3069	-0.617638
MTND1P22	0.884489	36.3935	53.3091	-0.177083
MDS2	0.894456	36.3935	53.3101	-0.160917
RP11-697E14.2	0.935834	36.3935	53.3104	-0.0956748
OR52E5	1.05992	20.995	53.311	0.0839596
MTND4P4	0.837658	36.3935	53.3125	-0.255566
DNAH3	0.663424	36.3935	53.3138	-0.591996
CH507-254M2.2	1.22927	20.995	53.3157	0.297801
SSR1	1.28916	20.995	53.3182	0.366435
SSX1	0.948655	36.3935	53.319	-0.0760447
ASPH	0.656484	36.3935	53.3202	-0.607169
OR1AA1P	1.17894	20.995	53.3205	0.237491
OR4A3P	0.963128	36.3935	53.3217	-0.0542005
LINC01347	1.17784	20.995	53.3223	0.236139
RP11-543H12.1	1.03643	20.995	53.3244	0.0516168
RNF17	1.08121	20.995	53.3259	0.112645
GCAT	1.18993	20.995	53.3276	0.250876
MFSD2B	0.943145	36.3935	53.3276	-0.0844482
PCDHGB7	0.661706	36.3935	53.3282	-0.595737
TMLHE	1.32935	20.995	53.3299	0.410725
PDE10A	1.36008	20.995	53.3323	0.443694
G6PC2	0.925412	36.3935	53.3342	-0.111832
ZNF350	0.700794	36.3935	53.335	-0.512938
ART2BP	1.0219	20.995	53.3351	0.0312589
AC055764.1	1.19892	20.995	53.3367	0.26174
PSMD13	1.24482	20.995	53.3371	0.315932
RPS12P27	1.22112	20.995	53.3378	0.288204
TOMM22P6	1.07069	20.995	53.3382	0.0985463
UCKL1	1.2494	20.995	53.3384	0.32124
CDC27P1	0.929452	36.3935	53.3393	-0.105548
TMEM37	1.37845	20.995	53.3396	0.463051
RP11-1223D19.3	1.17755	20.995	53.3408	0.235794
RP11-767N6.2	1.27021	20.995	53.3421	0.345061
PRX	0.79555	36.3935	53.3424	-0.329975
CTD-2302E22.4	1.15161	20.995	53.3455	0.203654
PLA2G12A	0.800891	36.3935	53.346	-0.320322
RPL17P17	0.713061	36.3935	53.3472	-0.487904
POLR2B	1.29966	20.995	53.3516	0.378134
PFKL	1.21883	20.995	53.3538	0.285499
CTD-2299N12.1	1.04153	20.995	53.3549	0.0587106
AC012146.7	0.790475	36.3935	53.3558	-0.339208
LXN	1.35495	20.995	53.3574	0.438235
ZACN	1.23936	20.995	53.3586	0.309595
RP4-641G12.4	1.02566	20.995	53.3595	0.0365518
CTC-228N24.2	1.02715	20.995	53.3605	0.0386422
RP11-360N9.2	0.866478	36.3935	53.3611	-0.206765
SREBF1	1.22184	20.995	53.362	0.28905
MYOM1	0.798751	36.3935	53.3635	-0.324182
RNF7P1	0.793863	36.3935	53.364	-0.333038
KCTD7	0.818005	36.3935	53.3643	-0.289819
RPS6KA4	1.2176	20.995	53.3646	0.284036
RAP2A	1.23756	20.995	53.3647	0.307495
TSPAN5	0.690439	36.3935	53.3655	-0.534415
ZNF256	1.26535	20.995	53.3659	0.339534
RPL6P30	1.03449	20.995	53.3689	0.0489151
LINC01066	1.02003	20.995	53.3691	0.0286147
RN7SL285P	1.31802	20.995	53.3709	0.398373
RP11-115H15.2	1.16178	20.995	53.3716	0.216338
PDSS1P1	1.11849	20.995	53.3729	0.161552
LRRC19	1.0928	20.995	53.376	0.128035
CTSF	0.720152	36.3935	53.3762	-0.473626
SLC25A46	0.758988	36.3935	53.3768	-0.397851
NDUFB11P1	0.963655	36.3935	53.3789	-0.0534117
CEP85L	0.707169	36.3935	53.3814	-0.499874
OR9I2P	0.937526	36.3935	53.3824	-0.0930694
MED28	1.30465	20.995	53.3852	0.38366
BAG2	1.21151	20.995	53.3858	0.276807
RP11-648O15.1	1.1022	20.995	53.3864	0.140383
AP001042.1	1.07273	20.995	53.39	0.101287
MGARP	1.06895	20.995	53.3916	0.09619
SPDYA	1.15993	20.995	53.3918	0.214033
RP11-799D4.4	1.12803	20.995	53.392	0.173808
RP11-121A14.2	0.778173	36.3935	53.3954	-0.361837
RP6-201G10.2	1.15323	20.995	53.3959	0.205685
PSKH1	1.18752	20.995	53.4005	0.24795
OR9H1P	0.914691	36.3935	53.4016	-0.128643
AL672296.1	0.95417	36.3935	53.4026	-0.0676823
RP11-613C6.4	1.16826	20.995	53.403	0.224366
TSFM	1.23976	20.995	53.4067	0.31006
EP400	1.14934	20.995	53.4077	0.2008
RP11-1017G21.4	0.833338	36.3935	53.4102	-0.263026
INCA1	0.836673	36.3935	53.4116	-0.257264
RP5-1065J22.4	1.19086	20.995	53.4129	0.252006
ZNF568	0.726193	36.3935	53.4129	-0.461575
RP11-147L13.7	0.946525	36.3935	53.4131	-0.0792874
POLR2A	1.17819	20.995	53.4143	0.236573
TMEM182	1.20032	20.995	53.4168	0.26342
XXbac-BPG13B8.11	1.05123	20.995	53.4169	0.0720754
COL18A1	0.711696	36.3935	53.417	-0.490667
ACP2	0.786284	36.3935	53.4184	-0.346878
CLIP1-AS1	1.23504	20.995	53.4189	0.304559
LINC01011	0.726121	36.3935	53.4192	-0.461718
UBA3	0.741827	36.3935	53.4195	-0.430845
IDNK	0.746397	36.3935	53.4199	-0.421984
MYO1E	1.25736	20.995	53.4202	0.330392
SOCS3	0.772828	36.3935	53.4211	-0.371781
AZIN1-AS1	0.727298	36.3935	53.4213	-0.459381
AP004372.1	0.926977	36.3935	53.4218	-0.109395
RP11-111M22.4	0.836348	36.3935	53.4237	-0.257826
CTA-253N17.1	1.12994	20.995	53.424	0.176251
RP11-759F5.1	1.0952	20.995	53.4258	0.131197
CTD-2193P3.2	1.17363	20.995	53.4266	0.230982
RP11-298J20.3	1.13577	20.995	53.4273	0.183675
SPDYE21P	1.12876	20.995	53.4276	0.174739
RP5-1028K7.2	1.15444	20.995	53.4285	0.207193
CCDC33	0.734956	36.3935	53.4285	-0.444271
SLC38A9	0.781912	36.3935	53.43	-0.354922
TSPYL6	1.09516	20.995	53.4308	0.131143
AC013444.1	1.07397	20.995	53.4308	0.102947
RP11-326C3.16	1.19503	20.995	53.4316	0.257041
RP11-717F1.2	1.20391	20.995	53.4321	0.267732
YTHDF3	1.2476	20.995	53.4391	0.319157
MOGAT2	0.886791	36.3935	53.4398	-0.173333
RPL27A	1.18215	20.995	53.4399	0.241408
GYG2P1	0.759339	36.3935	53.4402	-0.397185
UIMC1	1.18973	20.995	53.4403	0.250639
RP11-84O12.3	1.02823	20.995	53.4435	0.0401658
SYAP1	0.808589	36.3935	53.4459	-0.306522
ALG12	1.17783	20.995	53.4473	0.236135
SMKR1	0.739396	36.3935	53.4477	-0.435581
HEXIM1	1.25543	20.995	53.4479	0.328179
OR7E99P	1.07364	20.995	53.45	0.102508
CTC-448F2.6	1.21662	20.995	53.4501	0.282884
RP11-448G4.2	1.13069	20.995	53.4522	0.177207
ZNF823	1.18569	20.995	53.453	0.245727
NQO1	1.43455	20.995	53.4534	0.520595
CTD-2315A10.2	0.979955	36.3935	53.4542	-0.0292131
ITPA	1.26649	20.995	53.4544	0.340841
RPL23AP25	1.13165	20.995	53.4545	0.178428
PIWIL1	1.08068	20.995	53.4551	0.11194
CTC-203F4.2	0.800411	36.3935	53.4564	-0.321186
CNGA3	0.780863	36.3935	53.4578	-0.356859
PAPD4	0.788965	36.3935	53.4602	-0.341966
RP11-177H13.2	0.825495	36.3935	53.4603	-0.276668
WDR11	1.25476	20.995	53.4611	0.327416
RP11-108K3.2	1.10055	20.995	53.4644	0.138224
SEMA3F-AS1	0.801561	36.3935	53.4646	-0.319115
FBXL8	0.776584	36.3935	53.4648	-0.364787
ANKRD10	0.726739	36.3935	53.4671	-0.46049
DDC	0.603214	36.3935	53.4683	-0.729258
CGB7	1.1925	20.995	53.4689	0.253986
SYS1-DBNDD2	0.812464	36.3935	53.4708	-0.299623
CTD-2231E14.5	1.08997	20.995	53.4721	0.124289
RP4-724E13.2	0.874805	36.3935	53.4756	-0.192966
RP11-496D1.2	0.845708	36.3935	53.4765	-0.241769
AC145124.2	0.766901	36.3935	53.4782	-0.382887
CTB-31O20.3	1.26962	20.995	53.4829	0.344392
HMGN1P28	0.907111	36.3935	53.4835	-0.140649
GNG5	0.739845	36.3935	53.4852	-0.434704
RP11-10C24.1	0.739339	36.3935	53.4861	-0.435692
PHKG2	0.799011	36.3935	53.4864	-0.323713
TRBV4-2	0.944374	36.3935	53.4867	-0.0825697
RP5-849H19.3	1.09575	20.995	53.4871	0.131923
LINC01318	1.0128	20.995	53.4889	0.0183454
WIPI1	1.2565	20.995	53.4892	0.32941
RP11-231I16.1	1.14237	20.995	53.4905	0.192036
SCARNA10	1.36665	20.995	53.4917	0.450643
AC019080.1	1.04404	20.995	53.4932	0.0621814
RP11-229A12.2	0.886776	36.3935	53.4951	-0.173358
RP11-422J15.1	1.05723	20.995	53.4955	0.0802906
RP1-63G5.7	0.933024	36.3935	53.4984	-0.100014
FAM118B	0.795115	36.3935	53.4995	-0.330765
ZNF346	1.2207	20.995	53.4997	0.28771
BCAM	0.711574	36.3935	53.502	-0.490915
FAM65C	0.705133	36.3935	53.5055	-0.504033
NRG3	0.867789	36.3935	53.5094	-0.204583
ZNF781	0.883726	36.3935	53.5098	-0.17833
TSPYL1	1.20469	20.995	53.513	0.268659
SMC5-AS1	0.807373	36.3935	53.5132	-0.308693
RP11-876N24.1	0.932685	36.3935	53.5159	-0.100538
RP11-15J10.9	1.08292	20.995	53.5167	0.114933
COLQ	1.16153	20.995	53.517	0.216022
GPR83	1.12246	20.995	53.5192	0.166664
COL18A1-AS2	0.967314	36.3935	53.5195	-0.0479445
RP11-177G23.1	1.20017	20.995	53.5204	0.263242
RP11-1376P16.2	0.796732	36.3935	53.5216	-0.327834
MTND1P16	0.883999	36.3935	53.5234	-0.177883
RP11-75A9.1	0.963001	36.3935	53.5239	-0.0543902
PRAMEF18	1.02099	20.995	53.5253	0.0299686
SFMBT1	0.763086	36.3935	53.5259	-0.390082
CDC42P1	1.14229	20.995	53.526	0.191931
ARMC4	0.719387	36.3935	53.5271	-0.47516
TMBIM6	0.802298	36.3935	53.5291	-0.317791
FCAMR	1.08672	20.995	53.5304	0.119983
ATP6V0D1	0.772013	36.3935	53.5314	-0.373303
NUTM2E	1.10472	20.995	53.5343	0.143682
MPI	1.18949	20.995	53.5374	0.250344
HIST1H2AK	1.20339	20.995	53.5386	0.267109
SUPT16H	1.21427	20.995	53.5391	0.280093
TP53INP1	0.691464	36.3935	53.5419	-0.532275
RP11-79D8.2	0.910057	36.3935	53.5422	-0.135971
TMCC1	1.21322	20.995	53.5424	0.278844
AOC1	0.617031	36.3935	53.5434	-0.696585
SEC14L3	0.869179	36.3935	53.5453	-0.202274
RP11-545G3.1	0.77953	36.3935	53.5465	-0.359324
LLNLR-246C6.1	1.16648	20.995	53.5472	0.222158
CLEC3B	0.778525	36.3935	53.5523	-0.361184
RP11-410L14.2	1.20358	20.995	53.5533	0.26733
ANKRD20A17P	1.12382	20.995	53.5537	0.168408
AC073316.2	0.895027	36.3935	53.5549	-0.159996
CH17-408M7.1	1.20137	20.995	53.5552	0.264678
DDX25	1.09864	20.995	53.5579	0.135716
CCR8	1.06597	20.995	53.5596	0.0921716
LINC00483	0.846287	36.3935	53.5606	-0.240781
CYP2W1	1.12099	20.995	53.5608	0.164773
DIO2	1.21188	20.995	53.5609	0.277242
GULP1	0.616198	36.3935	53.5619	-0.698535
FAM204A	1.20847	20.995	53.566	0.27318
NDFIP2	1.25499	20.995	53.5665	0.327676
ACTL10	1.12267	20.995	53.5665	0.16693
AC005339.2	1.27984	20.995	53.5668	0.355963
BBS12	0.805056	36.3935	53.5697	-0.312839
LINC00310	0.81269	36.3935	53.5699	-0.299223
SERF1A	0.768267	36.3935	53.5701	-0.38032
KRTAP21-4P	0.952997	36.3935	53.5705	-0.0694568
CD6	1.18726	20.995	53.5718	0.247639
ZBBX	0.660596	36.3935	53.5721	-0.59816
NGRN	1.21988	20.995	53.5722	0.286737
MRPS7	1.26485	20.995	53.5728	0.338968
TSG101	1.25154	20.995	53.5748	0.323704
MTND4P8	0.922389	36.3935	53.5772	-0.116553
RP11-59C5.3	0.8689	36.3935	53.5788	-0.202737
ADAMTS9-AS1	0.793149	36.3935	53.5816	-0.334336
RP3-366N23.4	1.09897	20.995	53.5818	0.136151
HLA-V	0.773484	36.3935	53.5832	-0.370557
RPS15A	1.24704	20.995	53.5857	0.318503
HECTD3	0.78432	36.3935	53.5868	-0.350486
BMS1P8	0.780813	36.3935	53.5888	-0.356951
RP11-227G15.11	1.16071	20.995	53.5906	0.215008
CTD-2506P8.6	1.18104	20.995	53.591	0.240055
PDE4B	1.42212	20.995	53.5929	0.508043
GRID1	0.83042	36.3935	53.5952	-0.268087
HSPA12B	1.11339	20.995	53.5966	0.154963
RP11-666O2.2	1.19864	20.995	53.5987	0.261397
TIA1	1.27618	20.995	53.5989	0.351837
SLC17A4	0.874199	36.3935	53.5995	-0.193966
VN1R81P	1.22296	20.995	53.6014	0.29038
AC106706.1	1.04655	20.995	53.6033	0.0656393
RNF223	0.778832	36.3935	53.6035	-0.360615
RP11-1008C21.1	0.676595	36.3935	53.6059	-0.563636
LINC01119	0.870334	36.3935	53.6062	-0.200359
RP11-134E15.1	0.917381	36.3935	53.6115	-0.124408
CTD-2545M3.2	1.28516	20.995	53.613	0.361949
AMDHD1	1.21804	20.995	53.6131	0.284565
WDR74	1.2167	20.995	53.6145	0.282975
CTC-205M6.5	1.0983	20.995	53.6173	0.135274
INSIG2	0.722265	36.3935	53.6177	-0.469399
AC004870.4	0.815786	36.3935	53.6178	-0.293738
A2ML1-AS1	1.04933	20.995	53.6189	0.0694632
CTD-2017F17.2	1.25427	20.995	53.6246	0.326852
TTR	0.800613	36.3935	53.6252	-0.320823
C17orf107	0.835376	36.3935	53.6263	-0.259503
RP11-353N4.5	1.11954	20.995	53.629	0.162912
AL132796.1	1.04698	20.995	53.6302	0.0662318
RP11-155D18.13	1.11561	20.995	53.6309	0.157833
RP11-536C5.7	1.16436	20.995	53.6311	0.219541
AC007879.5	0.771774	36.3935	53.6322	-0.373749
PFN1P8	1.18462	20.995	53.6327	0.244427
RP11-108M9.5	1.21492	20.995	53.6335	0.280861
FCHO1	0.738752	36.3935	53.634	-0.436837
SLC24A1	0.786096	36.3935	53.6367	-0.347223
RP11-1029M24.4	1.08754	20.995	53.6389	0.121073
TRMT5	1.14578	20.995	53.6392	0.196329
ZNF829	1.17321	20.995	53.6441	0.23046
TONSL-AS1	0.861767	36.3935	53.6445	-0.21463
RP11-464F9.20	1.24736	20.995	53.6469	0.318874
SCG3	0.858491	36.3935	53.6481	-0.220125
AC007652.1	1.04025	20.995	53.6481	0.0569363
USPL1	0.757212	36.3935	53.6483	-0.401231
NUS1P1	1.06923	20.995	53.6492	0.0965698
RABL6	1.18416	20.995	53.6492	0.243865
RP11-25D10.2	0.971544	36.3935	53.6493	-0.0416482
SSU72	0.766907	36.3935	53.6506	-0.382877
RAB5C	1.16172	20.995	53.6527	0.216261
CYP2T1P	1.14936	20.995	53.6559	0.200829
RP1-65J11.1	0.937251	36.3935	53.6564	-0.0934933
RN7SL715P	0.867834	36.3935	53.6567	-0.20451
LINC00672	0.84387	36.3935	53.6581	-0.244907
RP11-449H3.3	1.14247	20.995	53.6585	0.192155
AP2B1	0.761568	36.3935	53.6591	-0.392956
RPL13A	1.19212	20.995	53.6592	0.253534
ANKRD37	0.762109	36.3935	53.6597	-0.39193
LA16c-431H6.7	1.16789	20.995	53.6599	0.223901
TMEM110-MUSTN1	0.72461	36.3935	53.6603	-0.464724
TOPORS-AS1	1.27758	20.995	53.6611	0.353414
CHMP4A	1.25657	20.995	53.6614	0.329493
HSPE1P10	1.01199	20.995	53.6663	0.0171901
C14orf105	0.800134	36.3935	53.6712	-0.321686
AC019055.1	1.0619	20.995	53.6732	0.0866543
RYBP	0.769104	36.3935	53.6736	-0.37875
RPS6	1.22411	20.995	53.6741	0.291731
AC079354.6	0.932527	36.3935	53.6767	-0.100783
KCND2	0.818828	36.3935	53.6794	-0.288367
MCF2L	1.31316	20.995	53.6817	0.393046
RP11-18B16.1	1.05237	20.995	53.6833	0.0736457
LINC00632	0.761661	36.3935	53.6862	-0.392779
SLC35A3	0.792741	36.3935	53.6867	-0.335079
RP11-329J18.5	1.10727	20.995	53.6868	0.147006
CLRN1	1.06508	20.995	53.6885	0.0909656
SMU1	1.19197	20.995	53.6886	0.253351
RP11-1081M5.1	1.10819	20.995	53.6893	0.1482
SNX7	0.743812	36.3935	53.6896	-0.426989
LILRA4	1.06158	20.995	53.6898	0.0862074
CALM2P4	1.01586	20.995	53.6901	0.0227073
LINC00540	1.31622	20.995	53.6901	0.396396
EML5	1.21852	20.995	53.6906	0.285136
KIF19	0.73317	36.3935	53.6911	-0.44778
SHTN1	1.21059	20.995	53.6912	0.275705
OR8C1P	1.06499	20.995	53.6933	0.0908367
AC073109.2	0.854555	36.3935	53.6937	-0.226755
ACAN	0.882325	36.3935	53.6968	-0.180617
RIMKLA	0.78386	36.3935	53.697	-0.351333
RP1-308E4.1	1.1421	20.995	53.6982	0.191687
SEC63P1	0.82649	36.3935	53.7002	-0.274931
CHMP1A	1.2059	20.995	53.7015	0.270108
RP11-512N21.1	0.858688	36.3935	53.7015	-0.219794
NIPSNAP3A	1.24691	20.995	53.7028	0.318352
RP11-335O13.7	1.04149	20.995	53.7031	0.0586511
RP11-445P19.3	1.05591	20.995	53.7052	0.0784931
RP11-302F12.7	1.05006	20.995	53.7054	0.0704772
RP11-18B3.3	1.17188	20.995	53.7063	0.228823
ARF3	1.22791	20.995	53.708	0.296199
CA1	0.783397	36.3935	53.7082	-0.352185
FLVCR1	1.24978	20.995	53.7108	0.321671
SNORA74B	1.10715	20.995	53.7116	0.146847
FRS2	1.22595	20.995	53.713	0.293897
EXTL1	0.915118	36.3935	53.7135	-0.12797
ELOVL1	0.799712	36.3935	53.7143	-0.322447
REST	1.21049	20.995	53.715	0.275593
BNIP3P27	1.10744	20.995	53.7176	0.14723
RP11-86K22.2	0.869403	36.3935	53.7187	-0.201903
UGT8	1.37905	20.995	53.7188	0.463678
RP11-168K9.1	1.04758	20.995	53.7205	0.0670591
EXOC2	1.19635	20.995	53.7212	0.258641
IL12RB1	0.844853	36.3935	53.7221	-0.243228
FAM161B	0.753496	36.3935	53.7244	-0.408328
RNF128	0.670089	36.3935	53.7244	-0.577576
PAXBP1P1	1.06239	20.995	53.7245	0.0873097
TPM3P8	0.876736	36.3935	53.7256	-0.189785
HNRNPA1P41	1.06827	20.995	53.7279	0.0952701
RAET1E	1.25482	20.995	53.729	0.327476
LYPLA1	1.26875	20.995	53.7329	0.343411
TAF1L	0.923903	36.3935	53.7339	-0.114186
FMO11P	0.975794	36.3935	53.7349	-0.0353516
RP11-102M11.2	1.12243	20.995	53.7364	0.166627
CCDC163P	1.22589	20.995	53.7366	0.293829
HGSNAT	0.734917	36.3935	53.7367	-0.444346
RP11-815J21.1	1.25302	20.995	53.7386	0.325409
IFI44	0.628575	36.3935	53.7405	-0.669844
LINC01128	1.2385	20.995	53.7414	0.308597
MBD6	1.22317	20.995	53.7451	0.290621
GAGE12E	1.16404	20.995	53.7486	0.219135
AC069282.6	1.16391	20.995	53.7488	0.218985
PCA3	0.905698	36.3935	53.751	-0.142899
RP11-394J1.2	0.873328	36.3935	53.7539	-0.195405
WDR46	0.754972	36.3935	53.7569	-0.405504
OR7E39P	0.887963	36.3935	53.7647	-0.171428
FP325317.1	1.02828	20.995	53.7668	0.0402322
AC002511.2	1.08143	20.995	53.7674	0.112942
CABP1	1.07826	20.995	53.7676	0.108698
FBXO2	0.627506	36.3935	53.7677	-0.672298
RP11-157P23.1	0.890655	36.3935	53.7734	-0.167061
RP11-167N4.2	0.844642	36.3935	53.7749	-0.243589
ZNF674-AS1	1.19049	20.995	53.7756	0.251552
CHL1-AS1	0.874751	36.3935	53.7761	-0.193055
RASAL2-AS1	0.849338	36.3935	53.7786	-0.23559
LPP	1.24896	20.995	53.7803	0.320731
PCAT29	0.840045	36.3935	53.7804	-0.251462
RP1-182D15.2	1.03815	20.995	53.7819	0.0540101
VPS37B	0.807097	36.3935	53.7834	-0.309187
2018-03-03	1.33512	20.995	53.7844	0.416965
RPL7P27	1.04693	20.995	53.7878	0.0661658
RP11-494K3.2	1.09948	20.995	53.7888	0.136823
RP3-340B19.5	0.917358	36.3935	53.7907	-0.124443
RP11-376O6.2	1.07853	20.995	53.7907	0.109069
SYT17	0.754697	36.3935	53.7907	-0.406031
FLJ26850	0.859801	36.3935	53.7947	-0.217926
CTD-3088G3.4	1.07731	20.995	53.7965	0.107432
KRBOX1-AS1	0.909059	36.3935	53.799	-0.137553
AC005034.2	1.0255	20.995	53.8005	0.0363304
RP11-497D6.5	0.960869	36.3935	53.8014	-0.0575877
PCDH18	1.19825	20.995	53.8019	0.260929
QTRT1	1.23546	20.995	53.8027	0.305051
GAGE12H	1.19677	20.995	53.803	0.259141
ATP5G2P1	1.06242	20.995	53.8053	0.0873579
ARL17A	1.24607	20.995	53.8065	0.317388
CTD-2083E4.4	1.13349	20.995	53.8071	0.180775
RP11-397G5.2	0.87028	36.3935	53.8072	-0.200449
GTF2B	0.752059	36.3935	53.8075	-0.411082
KB-176G8.1	1.13606	20.995	53.8115	0.18404
YIPF4	1.23925	20.995	53.8142	0.309468
SFPQ	1.18687	20.995	53.8148	0.24716
RP11-529H20.3	1.08911	20.995	53.8156	0.123147
RP11-236P24.1	1.09337	20.995	53.8172	0.128777
SLC8A2	1.1414	20.995	53.8173	0.190801
NBPF15	0.79963	36.3935	53.8177	-0.322595
CAMK1D	0.664054	36.3935	53.8246	-0.590627
MANF	0.728274	36.3935	53.8258	-0.457447
MT1H	1.35301	20.995	53.8258	0.436173
RP3-467K16.7	0.853094	36.3935	53.8267	-0.229223
RP11-392P7.7	1.03957	20.995	53.8272	0.0559934
CCNJ	1.22881	20.995	53.828	0.297261
HYOU1	0.742893	36.3935	53.8302	-0.428774
OXTR	0.787094	36.3935	53.8335	-0.345393
C14orf80	1.23876	20.995	53.8349	0.308891
RP11-404J23.1	1.05677	20.995	53.8359	0.0796551
CCL23	1.12816	20.995	53.8386	0.173971
RGS22	0.685094	36.3935	53.8423	-0.545627
FAM3D	1.40706	20.995	53.8436	0.492683
C22orf23	0.73565	36.3935	53.8436	-0.442908
ASS1P7	1.08006	20.995	53.844	0.111106
RP11-872J21.3	1.16623	20.995	53.8465	0.221856
POU5F1P7	1.06576	20.995	53.847	0.0918849
RP11-723D22.2	1.21783	20.995	53.8479	0.284317
AC114776.3	1.02523	20.995	53.8487	0.0359421
ZNF726	0.752034	36.3935	53.8487	-0.41113
PNMA5	1.31879	20.995	53.8508	0.399213
CTSB	1.3446	20.995	53.8511	0.42718
AC010723.1	1.04762	20.995	53.8517	0.06712
DNAJC11	1.17282	20.995	53.8523	0.229977
CTD-2562G15.2	1.23704	20.995	53.8523	0.306895
RP11-621L6.3	1.09635	20.995	53.8524	0.132709
UBL5	1.17142	20.995	53.8524	0.228264
AC108004.3	1.07357	20.995	53.8531	0.102418
RP11-26J3.3	1.1904	20.995	53.8542	0.251447
RBM17P1	1.12321	20.995	53.857	0.167622
TMEM262	1.1137	20.995	53.8586	0.155358
CEP162	1.23906	20.995	53.8615	0.309251
SCUBE1	0.870264	36.3935	53.8654	-0.200474
ABHD14A-ACY1	1.12216	20.995	53.8663	0.166281
CRY1	0.787611	36.3935	53.8673	-0.344444
CTD-2587H19.2	0.943944	36.3935	53.871	-0.0832268
PNMT	0.795291	36.3935	53.8716	-0.330445
COPB1	1.24486	20.995	53.8732	0.315978
CTD-2619J13.17	1.13449	20.995	53.8761	0.18204
ARHGAP32	1.15966	20.995	53.8763	0.213696
RP11-296I10.3	1.09441	20.995	53.8772	0.130148
HMGB1P20	0.833224	36.3935	53.8779	-0.263224
PTK2B	1.22694	20.995	53.878	0.295059
IFT81	0.765325	36.3935	53.8811	-0.385856
RP11-490O6.2	1.12926	20.995	53.8842	0.175376
RNASE9	1.03853	20.995	53.8856	0.0545439
CHMP4BP1	0.703085	36.3935	53.8864	-0.50823
C17orf112	1.03599	20.995	53.8883	0.0510094
SAA4	0.69164	36.3935	53.8911	-0.531907
RAB15	0.730824	36.3935	53.8915	-0.452405
TBC1D12	0.832993	36.3935	53.8922	-0.263623
RP11-310H4.2	0.923459	36.3935	53.8956	-0.114881
IMPDH1	1.26014	20.995	53.8956	0.333586
EEF1B2P6	0.877285	36.3935	53.8962	-0.188882
STIP1	1.20493	20.995	53.8972	0.268953
B4GALT7	0.807726	36.3935	53.8989	-0.308061
AC139103.1	1.04932	20.995	53.9005	0.0694594
RP13-379L11.2	0.94513	36.3935	53.9098	-0.0814152
RPL32P1	0.88531	36.3935	53.9114	-0.175746
RP11-1000B6.7	1.27883	20.995	53.9123	0.35483
RAB42	0.833718	36.3935	53.9165	-0.262368
CPEB2	0.783652	36.3935	53.9166	-0.351716
PAXIP1-AS1	1.19853	20.995	53.9187	0.261263
IGLC3	1.64294	20.995	53.9194	0.716277
TBCC	1.19993	20.995	53.9232	0.26295
PTK2	1.22548	20.995	53.9235	0.293347
RP11-290M5.4	0.836059	36.3935	53.9251	-0.258323
RP13-870H17.3	0.836953	36.3935	53.9258	-0.256781
RP11-166B2.5	0.821353	36.3935	53.9278	-0.283927
HAAO	1.24914	20.995	53.928	0.320933
RP11-640N11.2	0.941463	36.3935	53.9289	-0.0870232
YIPF1	0.797347	36.3935	53.9295	-0.32672
RP11-85E16.1	1.08555	20.995	53.9325	0.118427
RP11-299G20.5	1.1607	20.995	53.9331	0.214998
ARID4A	0.773295	36.3935	53.9393	-0.370909
RP11-385E5.5	1.01641	20.995	53.9406	0.0234795
MFSD10	0.731649	36.3935	53.9422	-0.450777
FASTKD2	1.22616	20.995	53.9435	0.294147
RP1-286D6.5	0.77794	36.3935	53.9436	-0.362268
PCDHGA7	0.756099	36.3935	53.9439	-0.403352
RP11-313J2.1	0.690636	36.3935	53.9447	-0.534003
XCR1	1.13475	20.995	53.945	0.182379
RP5-1154E9.7	1.08402	20.995	53.9482	0.116386
RP1-130H16.18	0.799321	36.3935	53.9483	-0.323153
RP11-4L24.3	1.07144	20.995	53.949	0.0995497
RPL26P35	1.14047	20.995	53.9496	0.189625
AC093627.7	0.924564	36.3935	53.9504	-0.113155
FRMPD3	0.846037	36.3935	53.951	-0.241208
TAF7L	1.0842	20.995	53.9517	0.11663
ANKRD1	0.861931	36.3935	53.952	-0.214355
AP003419.16	1.1645	20.995	53.9522	0.219715
OR7E117P	1.03076	20.995	53.9525	0.0437082
CTD-2126E3.3	1.10443	20.995	53.9569	0.143307
TARSL2	1.19087	20.995	53.9595	0.252013
IFITM4P	0.915895	36.3935	53.9597	-0.126745
DEFA4	0.974107	36.3935	53.9614	-0.0378481
FGF5	0.832301	36.3935	53.9651	-0.264822
RP11-881M11.2	0.843645	36.3935	53.9675	-0.245293
XXYLT1-AS2	1.18737	20.995	53.9678	0.247774
PLOD2	1.55803	20.995	53.9705	0.639724
RP11-755E23.2	1.13751	20.995	53.9715	0.185875
BAZ2B	0.792195	36.3935	53.9739	-0.336073
ZBTB7B	0.774989	36.3935	53.9745	-0.367753
AC115617.2	0.90642	36.3935	53.977	-0.141748
FAM188B	0.798762	36.3935	53.9822	-0.324162
RP11-352G9.1	1.1012	20.995	53.9829	0.139072
EXTL3	1.24171	20.995	53.9829	0.312324
ZFYVE21	1.22662	20.995	53.9835	0.294687
RP11-10L7.1	0.92345	36.3935	53.9861	-0.114894
AC098617.1	0.801507	36.3935	53.9884	-0.319214
RP11-809N8.4	1.18672	20.995	53.9907	0.246984
NABP2	1.23309	20.995	53.9909	0.302281
ANKS1A	1.13737	20.995	53.994	0.185696
RP11-392P7.1	0.86179	36.3935	53.995	-0.214592
RP4-778K6.1	1.10604	20.995	53.9954	0.1454
AVEN	1.21586	20.995	53.9964	0.281972
ZNF407	1.21333	20.995	53.9975	0.278976
SEC11B	1.02436	20.995	53.9978	0.0347248
PQLC2L	0.714669	36.3935	53.999	-0.484654
RP11-58A17.2	0.908808	36.3935	53.999	-0.137953
RP11-178L8.9	1.13791	20.995	54.0019	0.186383
DNAJC15	0.602179	36.3935	54.0066	-0.731736
FOXI2	0.844408	36.3935	54.0067	-0.243987
RP11-253M7.3	1.11658	20.995	54.0123	0.159092
AGRN	0.710177	36.3935	54.0139	-0.49375
ZNF618	1.23017	20.995	54.0158	0.29886
HSPD1P5	0.879793	36.3935	54.0183	-0.184764
AMD1P4	1.05278	20.995	54.0204	0.0742011
AC003989.4	1.26827	20.995	54.0206	0.342863
RP11-517A5.5	1.15127	20.995	54.0233	0.203226
RP11-615J4.4	1.06718	20.995	54.0244	0.0937991
C14orf79	0.840549	36.3935	54.0252	-0.250596
PSMA2P2	1.16102	20.995	54.027	0.215395
RP11-186B7.4	1.28773	20.995	54.029	0.364829
GDF3	0.969207	36.3935	54.0314	-0.0451227
LA16c-380F5.3	0.834891	36.3935	54.0328	-0.260341
RP11-440D17.6	0.936893	36.3935	54.0337	-0.0940431
FAM71F2	1.12364	20.995	54.0352	0.168174
ATG10	0.7924	36.3935	54.0378	-0.335699
LMNTD2	1.19893	20.995	54.0398	0.261745
DESI1	1.17441	20.995	54.0404	0.231939
CNPY2	0.76481	36.3935	54.0434	-0.386827
YBX1P8	1.13894	20.995	54.044	0.187691
ZNF329	0.776444	36.3935	54.0443	-0.365046
RP11-1049A21.2	0.966973	36.3935	54.0481	-0.0484532
RP11-461A8.4	1.1413	20.995	54.0527	0.190683
ACOT1	0.753958	36.3935	54.0529	-0.407443
LINC00235	1.16806	20.995	54.054	0.224112
MYL9	0.728514	36.3935	54.0562	-0.456971
POLR2J2	0.759174	36.3935	54.0565	-0.397498
DDX39B	1.17413	20.995	54.0603	0.231594
CH17-76K2.6	1.26653	20.995	54.0623	0.340876
UBR3	1.17743	20.995	54.063	0.235636
WDTC1	0.81951	36.3935	54.0658	-0.287167
RP11-44F14.8	1.18008	20.995	54.0658	0.238885
RP11-157P1.4	1.26071	20.995	54.0659	0.334231
LARP4	1.18247	20.995	54.0662	0.241799
TRIM6-TRIM34	0.826387	36.3935	54.0677	-0.27511
RP11-708J19.1	0.841211	36.3935	54.0733	-0.249461
RP11-40C11.2	1.05913	20.995	54.0734	0.0828807
RP11-711K1.7	1.05173	20.995	54.0739	0.0727682
HSP90AA4P	1.02146	20.995	54.0743	0.0306285
RP11-426C22.8	1.13328	20.995	54.0744	0.180511
EFHD2	1.24647	20.995	54.0768	0.317853
AC009237.5	0.975009	36.3935	54.0783	-0.0365131
RP11-311P8.2	0.834713	36.3935	54.079	-0.260647
TAF10	1.1666	20.995	54.0814	0.222307
CTA-113A6.2	1.04293	20.995	54.0834	0.0606379
CCNT2-AS1	1.148	20.995	54.0835	0.199124
NAIP	0.710384	36.3935	54.0869	-0.493329
AC010522.1	1.11818	20.995	54.0874	0.161155
ANGPTL3	1.07189	20.995	54.0874	0.10015
RN7SKP150	0.722817	36.3935	54.0892	-0.468297
HDHD3	1.24696	20.995	54.0892	0.318419
RP11-328K2.1	0.893522	36.3935	54.0896	-0.162425
RIPK1	0.786797	36.3935	54.0899	-0.345936
MFSD12	1.27051	20.995	54.0903	0.345403
RPL23AP27	1.01981	20.995	54.0929	0.0282966
AC104654.1	0.935991	36.3935	54.0946	-0.0954333
SEPN1	1.22145	20.995	54.0968	0.288597
FAM20C	1.30926	20.995	54.097	0.388752
KIRREL3	1.10126	20.995	54.0973	0.139157
BMP2KL	0.837406	36.3935	54.0985	-0.256001
MTND1P5	1.03404	20.995	54.0991	0.0482971
FNDC1	1.12303	20.995	54.0994	0.167394
CWH43	0.768945	36.3935	54.0997	-0.379047
RP11-360I2.1	1.05654	20.995	54.1011	0.079343
TRIT1	1.19556	20.995	54.102	0.257681
AC015922.5	1.05318	20.995	54.103	0.0747512
MPV17L	1.24272	20.995	54.1044	0.313506
SEMA3G	1.14537	20.995	54.1047	0.195814
PPP1R3C	0.671992	36.3935	54.1052	-0.573483
RP11-353K11.1	1.15864	20.995	54.106	0.212428
RP11-436J20.1	0.966106	36.3935	54.1081	-0.0497465
HOXA11	1.1857	20.995	54.109	0.245745
SYNPO2	1.3185	20.995	54.1102	0.398894
MSMP	0.88424	36.3935	54.1119	-0.17749
ZNF763	0.789944	36.3935	54.1122	-0.340178
RP11-831F12.2	1.09129	20.995	54.1133	0.12603
PABPC1L2B-AS1	0.929711	36.3935	54.1133	-0.105145
RANBP2	1.19841	20.995	54.1173	0.261118
LINC01304	1.03601	20.995	54.1177	0.0510333
XPO7	1.20725	20.995	54.1193	0.271728
SLC6A16	0.83568	36.3935	54.1198	-0.258978
RASGEF1A	0.68468	36.3935	54.1204	-0.546498
ZNF8	1.14805	20.995	54.1224	0.199192
TMEM185A	1.21128	20.995	54.1235	0.276529
CNKSR2	1.16555	20.995	54.1244	0.221009
TMEM87A	0.792141	36.3935	54.1249	-0.336172
ADH5	1.3032	20.995	54.1249	0.382061
EEF1B2	0.74508	36.3935	54.1252	-0.424533
RAB40AL	1.11301	20.995	54.1277	0.154461
SH3GL1P2	1.16199	20.995	54.1316	0.216595
RP11-627K11.1	1.14634	20.995	54.1328	0.197031
ANKRD20A1	1.22645	20.995	54.1328	0.294489
RP11-254B13.1	1.04764	20.995	54.1332	0.0671427
RP11-395I6.3	1.10601	20.995	54.1346	0.145366
ZNF420	0.749629	36.3935	54.1351	-0.41575
RPS29P24	1.01489	20.995	54.1366	0.0213247
RP11-264M12.2	1.09816	20.995	54.1376	0.135083
RP11-627H22.8	0.871982	36.3935	54.1379	-0.197629
RPL7P28	1.09268	20.995	54.1421	0.127868
RBPJ	0.752581	36.3935	54.1446	-0.410081
POLR3A	1.13188	20.995	54.1476	0.178723
SPOCK2	0.727334	36.3935	54.1482	-0.459311
GDAP1L1	0.933681	36.3935	54.1484	-0.0989986
GGTA1P	1.14982	20.995	54.1489	0.201404
ZNF132	1.17076	20.995	54.1529	0.227448
CSRNP3	1.15447	20.995	54.1537	0.207233
ANKRD55	0.936519	36.3935	54.1548	-0.0946204
MIR4458HG	1.41943	20.995	54.156	0.505315
RP11-112J3.16	0.763746	36.3935	54.1601	-0.388836
RP11-378A13.1	1.12607	20.995	54.1629	0.171294
AKIP1	1.24665	20.995	54.1634	0.318056
LRRTM1	0.813882	36.3935	54.1635	-0.297108
NR6A1	1.17125	20.995	54.1638	0.22805
RFX1	0.848978	36.3935	54.1639	-0.236201
FXYD4	0.855585	36.3935	54.1648	-0.225017
PSG6	1.10952	20.995	54.1668	0.149936
TAS1R3	0.848591	36.3935	54.1687	-0.236859
RNU1-109P	0.838137	36.3935	54.1714	-0.254743
FKRP	1.21114	20.995	54.1719	0.27637
RP11-38G5.2	1.06358	20.995	54.1724	0.0889226
NAV2-AS1	1.26778	20.995	54.1735	0.342308
EFTUD1	1.20967	20.995	54.1757	0.27461
MYH10	1.25001	20.995	54.1763	0.321942
AP000962.1	1.19623	20.995	54.1768	0.258489
NAA15	1.22234	20.995	54.1773	0.289651
WDR90	1.22646	20.995	54.178	0.294501
SMG1P3	1.25416	20.995	54.1798	0.326725
RRS1-AS1	0.923405	36.3935	54.1813	-0.114964
DISC1	1.27866	20.995	54.183	0.354638
RPL5P13	1.10051	20.995	54.1834	0.13817
CH17-264B6.3	0.771891	36.3935	54.1835	-0.373531
OR8B7P	1.05849	20.995	54.1862	0.0820008
RP11-554D20.1	1.17565	20.995	54.1863	0.233455
RP5-1028K7.3	0.966191	36.3935	54.1871	-0.0496193
RP11-56L13.1	1.04321	20.995	54.1893	0.0610247
ABCA10	1.16777	20.995	54.1911	0.223755
RP11-96C23.14	1.09788	20.995	54.1919	0.134714
HNRNPA1P51	0.907077	36.3935	54.1929	-0.140702
PRKCQ-AS1	1.33386	20.995	54.1951	0.415611
AC004656.1	1.07015	20.995	54.1955	0.0978119
RN7SKP234	1.05519	20.995	54.197	0.0775025
CTD-2334D19.1	0.95232	36.3935	54.2005	-0.0704812
FLRT2	1.37199	20.995	54.205	0.456271
RP11-476C8.2	1.09525	20.995	54.2061	0.131262
HNRNPABP1	1.05095	20.995	54.2109	0.0716882
LINC00507	1.02781	20.995	54.2117	0.0395751
PHBP9	1.22551	20.995	54.2122	0.293382
VIM2P	1.07567	20.995	54.2126	0.105233
BAZ1B	1.1602	20.995	54.2149	0.214369
RAB11B-AS1	1.16738	20.995	54.2154	0.223278
ZNRF2	1.17838	20.995	54.2156	0.236806
CITF22-49E9.3	0.785161	36.3935	54.2164	-0.34894
LLGL1	1.18711	20.995	54.2175	0.247456
CTD-2576N18.1	1.04432	20.995	54.2193	0.0625663
PIH1D1	1.21927	20.995	54.2193	0.286014
ITIH4	0.779593	36.3935	54.221	-0.359208
PTAR1	1.23557	20.995	54.223	0.305172
C11orf49	0.808077	36.3935	54.2234	-0.307435
FGF19	1.11747	20.995	54.2255	0.160237
RP11-296L22.7	1.05815	20.995	54.2266	0.0815422
AC011747.4	1.11973	20.995	54.2288	0.163156
RP11-211N8.6	1.05048	20.995	54.2294	0.071042
KIAA1429	1.20089	20.995	54.2295	0.264098
CRP	0.910936	36.3935	54.2311	-0.134578
SERPINB9	1.41273	20.995	54.2314	0.498483
SELE	1.12426	20.995	54.2317	0.168979
YPEL2	0.724325	36.3935	54.2322	-0.46529
PCNPP3	0.909152	36.3935	54.2327	-0.137407
RGPD3	1.11394	20.995	54.2338	0.15567
ELF2	0.820551	36.3935	54.2343	-0.285335
RP3-402G11.25	0.897235	36.3935	54.2349	-0.156443
C17orf77	0.968282	36.3935	54.235	-0.0465008
HNRNPA1P63	1.02922	20.995	54.235	0.0415544
NDUFS5	1.24114	20.995	54.2358	0.311665
RP11-1090M7.1	1.03639	20.995	54.2367	0.0515692
PDF	1.24541	20.995	54.238	0.316621
CTD-2275D10.2	0.948925	36.3935	54.238	-0.0756343
PLSCR2	1.1102	20.995	54.2413	0.15082
ARL2	1.21423	20.995	54.2423	0.280045
RP11-159G9.5	0.775974	36.3935	54.2466	-0.365919
MPZL2	1.34222	20.995	54.2475	0.424626
ARPC5L	1.25232	20.995	54.249	0.324604
HOXC12	1.13117	20.995	54.2496	0.177818
EXOC5	1.23851	20.995	54.2517	0.308602
CTC-471J1.8	1.15025	20.995	54.2547	0.201944
PRPF38AP2	1.02579	20.995	54.2554	0.0367393
SPANXA2	0.918777	36.3935	54.2557	-0.122214
ZNF286B	1.1246	20.995	54.2568	0.169413
TNFAIP6	1.22222	20.995	54.2572	0.289508
RP1-69B13.2	1.08743	20.995	54.2583	0.120921
RABGGTB	1.26104	20.995	54.2602	0.334614
RBM27	1.13474	20.995	54.2614	0.182363
AP001505.10	1.20295	20.995	54.2629	0.266578
RP11-1228E12.2	1.18952	20.995	54.2646	0.250377
RP11-55K13.1	1.08495	20.995	54.2651	0.117632
AC097374.2	1.1061	20.995	54.267	0.145481
NKAIN3	0.906136	36.3935	54.2679	-0.1422
ELF3	0.715826	36.3935	54.2686	-0.48232
PCDHB11	1.36715	20.995	54.2708	0.451168
LSM14B	1.1966	20.995	54.2725	0.258944
PI4KB	0.821301	36.3935	54.2728	-0.284017
AC007381.2	1.08099	20.995	54.2779	0.112354
UTRN	0.744173	36.3935	54.2802	-0.42629
RP11-448G15.3	0.776855	36.3935	54.283	-0.364282
ABHD15	1.20315	20.995	54.2866	0.266815
RP11-178L8.8	1.18958	20.995	54.2882	0.25045
IPO7	1.18132	20.995	54.2897	0.240406
ROBO4	0.80746	36.3935	54.2901	-0.308537
GTF2A1L	1.06844	20.995	54.2904	0.0955016
RP11-134E15.2	1.16878	20.995	54.2907	0.225004
CRAMP1L	1.16815	20.995	54.2913	0.224225
DSCAM	0.941759	36.3935	54.2928	-0.0865709
ASH1L-IT1	1.06406	20.995	54.2933	0.0895811
RP11-223A3.1	1.12742	20.995	54.2944	0.17303
RP13-895J2.2	1.04621	20.995	54.2966	0.0651769
ALDOB	0.813892	36.3935	54.2975	-0.297091
CLMN	0.673502	36.3935	54.2981	-0.570246
RP11-455F5.4	1.03741	20.995	54.2983	0.0529889
WAC-AS1	1.2002	20.995	54.2986	0.263269
IGLV1-44	1.28177	20.995	54.2994	0.358142
RP11-351O2.2	0.847766	36.3935	54.3019	-0.238261
RP11-592P9.3	1.19942	20.995	54.3026	0.262339
OLFM4	0.62894	36.3935	54.3027	-0.669007
RP11-524C21.1	1.06002	20.995	54.3028	0.0840858
PGM5-AS1	0.854846	36.3935	54.3034	-0.226263
RP11-553D4.2	1.14795	20.995	54.3043	0.199054
ADH5P3	1.06037	20.995	54.3045	0.0845622
SERF2	1.19301	20.995	54.3065	0.254601
CTD-2272G21.2	1.01667	20.995	54.3096	0.0238511
NACAP1	0.923059	36.3935	54.31	-0.115505
WHAMM	1.24562	20.995	54.3116	0.316863
NGEF	0.765075	36.3935	54.3137	-0.386328
RP11-169K16.4	0.962569	36.3935	54.3152	-0.0550385
RN7SL832P	1.10498	20.995	54.316	0.144014
RP11-25G10.2	1.1229	20.995	54.3198	0.167234
TRBV15	1.03188	20.995	54.321	0.0452795
RP11-47L3.1	1.25503	20.995	54.3244	0.32772
RP11-650L12.2	1.22389	20.995	54.3261	0.291479
SARS	0.785994	36.3935	54.3265	-0.347411
RP11-364P22.2	0.870804	36.3935	54.3274	-0.19958
HNRNPA1P29	0.913267	36.3935	54.3298	-0.130892
CTB-151G24.1	1.20108	20.995	54.3307	0.264337
AC024132.1	1.04625	20.995	54.3313	0.065226
RP11-839D17.3	1.14718	20.995	54.3321	0.198095
RP11-123K3.9	1.09304	20.995	54.3331	0.128343
KMT2D	1.16196	20.995	54.3345	0.216563
RNF169	1.1593	20.995	54.3347	0.213255
ATG2B	1.22571	20.995	54.3393	0.293623
HYDIN	0.669706	36.3935	54.3401	-0.5784
DYNC1LI2	0.788767	36.3935	54.3407	-0.342329
DNTTIP2	1.22293	20.995	54.3432	0.290336
SYTL5	0.731436	36.3935	54.3454	-0.451197
CTA-373H7.7	1.03958	20.995	54.349	0.0559981
ADCYAP1	0.865122	36.3935	54.3498	-0.209024
SAV1	0.753305	36.3935	54.3505	-0.408695
KIR2DL4	0.838705	36.3935	54.3507	-0.253765
ZNF471	0.730166	36.3935	54.351	-0.453705
EXTL3-AS1	1.09564	20.995	54.351	0.131774
TPRG1L	1.20638	20.995	54.3511	0.270687
WFIKKN1	1.08832	20.995	54.3511	0.122098
AC017101.10	1.22898	20.995	54.3528	0.297465
AC121251.1	1.16214	20.995	54.353	0.216779
PSMD4P1	0.92009	36.3935	54.3562	-0.120154
MAP10	1.21221	20.995	54.3562	0.277641
AC008592.5	0.854424	36.3935	54.3588	-0.226975
RP11-83A24.2	1.16776	20.995	54.359	0.223747
CTD-2554C21.2	0.698191	36.3935	54.3602	-0.518306
AC002480.3	0.791997	36.3935	54.3655	-0.336433
C12orf74	0.754972	36.3935	54.3661	-0.405504
MTATP6P7	1.08619	20.995	54.3663	0.119278
SNORA2	1.18977	20.995	54.3667	0.250683
BAIAP2	1.19133	20.995	54.3671	0.252569
RP11-983C2.1	1.01149	20.995	54.3682	0.016485
IGHV3-53	0.876234	36.3935	54.3739	-0.190612
RHOQ	1.21696	20.995	54.3765	0.283283
ITGAV	1.29666	20.995	54.3767	0.3748
CEACAM7	1.23535	20.995	54.3773	0.304917
RP11-155G14.1	1.02651	20.995	54.3774	0.0377446
LOC100421166	0.884526	36.3935	54.3804	-0.177023
ATP6V1D	0.761606	36.3935	54.3805	-0.392883
CH17-472G23.1	0.884571	36.3935	54.3829	-0.176951
CSNK2B-LY6G5B-1181	1.2766	20.995	54.3833	0.352302
AC114877.3	1.05533	20.995	54.3866	0.0776912
AC018442.1	1.07044	20.995	54.3877	0.0982017
PPEF1	1.14857	20.995	54.3886	0.199835
RPA3	1.25053	20.995	54.39	0.322539
TMEM176A	0.561113	36.3935	54.3915	-0.833638
CTDP1	1.21025	20.995	54.3921	0.275311
IST1	1.23038	20.995	54.3926	0.299107
SMG7-AS1	1.10129	20.995	54.3926	0.139198
BUB3P1	0.964364	36.3935	54.3939	-0.0523497
ARHGEF12	0.798178	36.3935	54.3957	-0.325217
RAB5CP2	0.933227	36.3935	54.3988	-0.0997007
RP11-77I22.4	0.898307	36.3935	54.4004	-0.154719
CNST	1.21937	20.995	54.4021	0.286131
MTND4P16	1.0801	20.995	54.4038	0.111158
UPF3A	0.803679	36.3935	54.4047	-0.315308
CTD-2555O16.2	1.23623	20.995	54.4084	0.305942
MRPL41	1.24183	20.995	54.4096	0.312463
RP11-118F19.1	0.880405	36.3935	54.41	-0.18376
PSTK	1.17291	20.995	54.4127	0.230087
FBXL5	0.76145	36.3935	54.4166	-0.393178
OR1D5	0.966159	36.3935	54.418	-0.0496671
CNBD1	1.03416	20.995	54.4195	0.0484638
PLA2G4F	0.74286	36.3935	54.423	-0.428839
CTD-2616J11.14	1.01833	20.995	54.425	0.0262071
RASAL2	0.742985	36.3935	54.4266	-0.428595
RP11-158H5.2	0.777578	36.3935	54.4268	-0.36294
CHRNA9	0.753703	36.3935	54.4274	-0.407933
FAM138D	0.954592	36.3935	54.4287	-0.0670441
DHPS	1.17316	20.995	54.4294	0.2304
TRBV26	1.02268	20.995	54.43	0.032361
RP11-65L3.4	1.34605	20.995	54.4313	0.428731
TMC1	1.13131	20.995	54.4325	0.177994
GTF3C6	1.24019	20.995	54.4351	0.310563
DOPEY1	1.21368	20.995	54.441	0.279385
TMEM223	1.21682	20.995	54.4435	0.283112
RP11-234B24.6	1.17915	20.995	54.4436	0.237748
RP11-120K18.3	1.04455	20.995	54.4444	0.0628791
LINC00890	0.851361	36.3935	54.4451	-0.232157
ENHO	1.09332	20.995	54.4459	0.128711
MESDC2	1.22721	20.995	54.4464	0.29538
LINC01484	0.871538	36.3935	54.4476	-0.198365
SZRD1	1.17833	20.995	54.4504	0.236749
FDPSP2	1.13274	20.995	54.4515	0.179816
IGLVIV-66-1	0.967726	36.3935	54.4521	-0.047329
RN7SL284P	1.03874	20.995	54.4535	0.054831
AC003084.2	1.07279	20.995	54.4554	0.10137
RP11-642D21.2	1.06051	20.995	54.4598	0.0847578
ICMT	0.794781	36.3935	54.4606	-0.331371
SLC25A21-AS1	0.756162	36.3935	54.4617	-0.403232
MTND5P11	1.17014	20.995	54.4632	0.226687
LINC01268	1.11859	20.995	54.4651	0.161681
TMEM155	1.04743	20.995	54.4657	0.066853
PWRN2	1.04785	20.995	54.466	0.0674278
RBM22P5	1.04345	20.995	54.4678	0.0613673
RP11-856F16.2	0.974287	36.3935	54.4703	-0.0375818
RP11-529E10.6	1.27968	20.995	54.4728	0.355784
TMEM160	1.29624	20.995	54.473	0.374336
RP11-128N14.5	1.20995	20.995	54.4751	0.27495
LINC00601	1.05148	20.995	54.4761	0.0724237
RP11-110I1.6	1.34457	20.995	54.4765	0.427148
CTD-2028E8.2	0.948685	36.3935	54.4777	-0.0759992
RP11-673E1.3	0.883504	36.3935	54.4784	-0.178692
TTC33	1.20901	20.995	54.48	0.273823
RP11-241M13.2	1.04693	20.995	54.4802	0.0661646
BIVM-ERCC5	0.83782	36.3935	54.4807	-0.255288
S100A5	1.21491	20.995	54.4831	0.280852
ABCD3	0.758921	36.3935	54.4839	-0.397978
PCED1B-AS1	0.837154	38.5213	54.4861	-0.256435
EIF2S2P5	1.12905	20.995	54.4861	0.175115
RP11-620J15.2	0.855759	38.5213	54.4863	-0.224723
RP11-1084A12.1	1.08284	20.995	54.4876	0.114824
RP11-76E12.1	1.04957	20.995	54.4885	0.0697927
RNF208	0.802832	38.5213	54.4893	-0.316829
RP11-290C10.1	1.05562	20.995	54.4894	0.0780928
GIMAP5	1.16161	20.995	54.4897	0.216126
FAM150A	0.829099	38.5213	54.4906	-0.270385
NOS3	0.708189	38.5213	54.4932	-0.497795
BSND	0.899514	38.5213	54.4932	-0.152783
RASA2	1.21461	20.995	54.4941	0.280493
METTL21B	0.795375	38.5213	54.4964	-0.330293
RPS3AP26	1.13159	20.995	54.4976	0.178349
C1orf68	1.06479	20.995	54.4991	0.090572
MT-ND2	1.24617	20.995	54.4994	0.317498
ULK4P3	1.09587	20.995	54.5003	0.132077
RP4-771M4.2	1.0441	20.995	54.5022	0.0622661
RBP5	1.25482	20.995	54.5022	0.327482
CTC-308K20.1	1.1426	20.995	54.503	0.192323
CTD-2270F17.1	0.901682	38.5213	54.5052	-0.149309
AC005487.2	0.944666	38.5213	54.5072	-0.0821239
HIGD1AP16	1.15044	20.995	54.5072	0.202181
GRPEL2-AS1	1.08924	20.995	54.5074	0.123317
NBAS	1.14792	20.995	54.5076	0.19902
CTD-2144E22.9	0.843836	38.5213	54.5121	-0.244966
CTD-2561B21.5	1.08864	20.995	54.5124	0.122524
NYNRIN	1.24383	20.995	54.5127	0.314789
AKAP13	0.76655	38.5213	54.5163	-0.383548
MYRF	0.669547	38.5213	54.5187	-0.578742
RBM44	0.887614	38.5213	54.5192	-0.171996
RP11-454L9.2	0.840934	38.5213	54.5222	-0.249935
ZNF480	1.22414	20.995	54.5234	0.29177
RP11-44F14.6	0.851962	38.5213	54.5237	-0.231138
AIF1	0.726244	38.5213	54.5244	-0.461474
RP11-855A2.2	1.14784	20.995	54.5253	0.198926
GP1BA	0.91795	38.5213	54.5261	-0.123512
KCNH6	0.900892	38.5213	54.5278	-0.150573
RP11-114F3.5	1.06727	20.995	54.528	0.0939302
HRH1	0.7491	38.5213	54.5281	-0.41677
NOVA1	0.766288	38.5213	54.5293	-0.384041
RP11-417N10.4	1.28181	20.995	54.5314	0.35818
SMIM18	1.13118	20.995	54.5343	0.177827
ERH	1.21423	20.995	54.535	0.28004
LMNTD1	0.690802	38.5213	54.5367	-0.533656
TCHP	1.13944	20.995	54.537	0.18832
SEPHS1	1.20715	20.995	54.5384	0.271608
CTB-174D11.1	1.12191	20.995	54.5389	0.165953
FAM162B	1.23037	20.995	54.5406	0.299097
OR2T5	0.947675	38.5213	54.5422	-0.0775359
AC068491.3	1.14212	20.995	54.545	0.19172
SCARNA5	0.759076	38.5213	54.5471	-0.397684
TPD52L2	0.780476	38.5213	54.5482	-0.357573
THAP2	1.20497	20.995	54.5493	0.268999
RP11-82O19.2	1.28644	20.995	54.5512	0.363388
TCP11X2	0.881146	38.5213	54.5515	-0.182546
SMG1P1	1.28484	20.995	54.5526	0.361587
PRADC1	1.22131	20.995	54.5533	0.28843
DDX46	1.13305	20.995	54.5536	0.180206
PANK1	1.20144	20.995	54.5539	0.264764
KCNRG	0.745614	38.5213	54.5554	-0.423499
ZNF43	0.693613	38.5213	54.5573	-0.527797
RP11-295D22.1	1.03384	20.995	54.5581	0.0480188
CTD-2538C1.2	1.19347	20.995	54.5612	0.255157
HLA-F-AS1	0.717964	38.5213	54.5637	-0.478017
PREX2	0.83571	38.5213	54.5645	-0.258926
PPP2R5C	1.20045	20.995	54.5649	0.263581
RP11-1006G14.1	1.11878	20.995	54.5649	0.16192
RN7SL132P	1.10675	20.995	54.566	0.146331
SLC22A24	1.02533	20.995	54.5671	0.0360953
RP11-329B9.4	0.760793	38.5213	54.5681	-0.394424
C4orf29	0.823252	38.5213	54.5685	-0.280593
HSF1	1.26229	20.995	54.5689	0.336038
SIK3	1.17704	20.995	54.5695	0.235164
CEP164	1.21044	20.995	54.5696	0.275532
RP11-757G1.6	0.868656	38.5213	54.5725	-0.203144
RFX3-AS1	0.78169	38.5213	54.5732	-0.355332
TRAPPC2B	1.21877	20.995	54.5735	0.285423
RP11-505K1.1	0.926278	38.5213	54.5735	-0.110483
POU2F2	0.804687	38.5213	54.5735	-0.313501
API5P1	1.04471	20.995	54.5739	0.0630966
AL049794.1	1.11477	20.995	54.5741	0.156743
POMK	1.21235	20.995	54.5746	0.277803
RP11-506H20.2	0.857498	38.5213	54.5767	-0.221796
VN1R33P	0.913061	38.5213	54.5776	-0.131217
ADGRG7	1.10405	20.995	54.5779	0.142805
CSNK2A2	1.19138	20.995	54.5779	0.252637
MIR181A2HG	1.18618	20.995	54.5781	0.246325
RP11-794G24.1	0.71437	38.5213	54.5828	-0.485256
RP11-148B18.3	0.948861	38.5213	54.5831	-0.0757316
RP11-89M20.1	1.01282	20.995	54.5837	0.0183823
GNL3L	1.17914	20.995	54.5844	0.237735
FHOD3	1.41231	20.995	54.5847	0.498059
RP4-665N4.8	1.08908	20.995	54.5874	0.12311
SFI1	1.16159	20.995	54.5881	0.216104
RP3-391O22.3	1.16643	20.995	54.5906	0.222102
HSPB9	0.933983	38.5213	54.5923	-0.0985321
RPL30P4	1.05485	20.995	54.5953	0.0770322
NIPA2P1	1.03865	20.995	54.5955	0.0547055
RP11-572C21.1	0.88703	38.5213	54.5984	-0.172945
LINC00941	1.3361	20.995	54.5985	0.418023
ZSCAN25	1.16737	20.995	54.5989	0.223263
RN7SKP190	1.0308	20.995	54.5992	0.0437637
RP3-363L9.1	1.09909	20.995	54.6006	0.136315
RRP36	1.21518	20.995	54.6006	0.281173
RN7SL69P	1.03595	20.995	54.6018	0.0509593
PAICSP1	0.8331	38.5213	54.6019	-0.263438
RP11-401P9.1	1.12223	20.995	54.6029	0.166367
TPR	1.19039	20.995	54.6031	0.251434
RP1-92C4.2	0.954726	38.5213	54.6049	-0.0668415
IGKV1-33	0.661721	38.5213	54.6097	-0.595705
UNK	1.1684	20.995	54.6122	0.224538
WBSCR17	0.901281	38.5213	54.6181	-0.149952
RP11-373E16.3	1.03372	20.995	54.6185	0.0478503
CTD-2542C24.5	1.09305	20.995	54.6189	0.128366
RPL41	1.14629	20.995	54.6203	0.196976
ELP3	0.781392	38.5213	54.6208	-0.355882
LCE5A	1.03628	20.995	54.6245	0.0514091
MRS2	0.821449	38.5213	54.6269	-0.283757
RP11-114M1.3	0.845233	38.5213	54.6276	-0.242579
DET1	0.807035	38.5213	54.6276	-0.309297
RP11-1250I15.3	1.15125	20.995	54.6281	0.203203
OR7E5P	1.05626	20.995	54.6282	0.0789592
HMGN2P34	1.01576	20.995	54.6283	0.0225659
RBM4B	1.22922	20.995	54.6294	0.29774
FKSG59	1.30327	20.995	54.6296	0.382137
PEX13	1.18246	20.995	54.6318	0.24179
AC067969.2	0.950964	38.5213	54.6332	-0.0725371
TNK1	1.16059	20.995	54.6358	0.214862
POLR3GP1	0.877293	38.5213	54.6381	-0.18887
UQCRHP1	1.02647	20.995	54.6439	0.0376915
RP3-333B15.5	1.0865	20.995	54.6454	0.119687
FTH1P25	1.12745	20.995	54.6458	0.173065
RP11-208P4.1	1.07893	20.995	54.6475	0.109606
RP11-703M24.5	1.14308	20.995	54.6479	0.192929
OR8A2P	1.04333	20.995	54.6486	0.0612005
BAIAP2L2	1.32552	20.995	54.65	0.406555
ZNF815P	0.782017	38.5213	54.6511	-0.354729
IGFBP7	1.52759	20.995	54.6516	0.611257
FUCA2	0.732693	38.5213	54.6517	-0.448719
FTO	0.75447	38.5213	54.6526	-0.406465
RP11-158I23.1	1.04741	20.995	54.6538	0.0668311
LL0XNC01-116E7.2	1.0578	20.995	54.6558	0.0810672
RP11-33A14.1	1.05941	20.995	54.6558	0.0832573
CTD-2623N2.5	0.950829	38.5213	54.6573	-0.0727419
RP11-73M18.6	1.18478	20.995	54.6576	0.244623
SLC8A1-AS1	1.24333	20.995	54.6626	0.314215
AC092664.1	0.943697	38.5213	54.6655	-0.0836051
JAK2	1.20441	20.995	54.6658	0.268328
PPP3CA	0.781101	38.5213	54.6691	-0.356418
CTA-292E10.6	1.28779	20.995	54.6722	0.364896
PYGO1	0.726398	38.5213	54.6729	-0.461168
CWF19L2	1.17676	20.995	54.676	0.234814
CBX1P1	0.90516	38.5213	54.6774	-0.143755
TEX11	1.07657	20.995	54.6787	0.106448
DCXR	1.20516	20.995	54.6812	0.269228
RP11-294C11.5	0.971268	38.5213	54.6816	-0.0420594
NIPA2P2	0.91401	38.5213	54.6816	-0.129719
ZDHHC8P1	0.805157	38.5213	54.6842	-0.312658
RP11-3N2.11	0.968676	38.5213	54.6845	-0.0459137
RP4-529N6.1	0.921524	38.5213	54.6851	-0.117906
HMOX2	1.24508	20.995	54.6852	0.31624
AC018464.3	1.13128	20.995	54.6859	0.177958
SIGLEC29P	1.01784	20.995	54.6868	0.0255068
ACTG1P14	1.18943	20.995	54.6889	0.250265
KCNJ10	0.845033	38.5213	54.6905	-0.242921
RP4-545K15.5	0.718787	38.5213	54.6907	-0.476365
TMEM179	1.05044	20.995	54.691	0.0709945
RPL7P46	0.834096	38.5213	54.6916	-0.261715
CACNA1C	1.22538	20.995	54.6923	0.293225
AMN1	1.25504	20.995	54.6932	0.327731
THTPA	0.775953	38.5213	54.6934	-0.365958
RP11-56G10.2	0.683713	38.5213	54.6959	-0.548538
ZFAND5	1.18331	20.995	54.697	0.242832
IL34	1.23636	20.995	54.6973	0.306102
DISC1-IT1	1.03721	20.995	54.6977	0.0527054
RN7SL75P	1.10471	20.995	54.6977	0.143669
SMG1P4	1.38682	20.995	54.7009	0.471776
FAM83E	0.822921	38.5213	54.7027	-0.281174
BRF1	1.13848	20.995	54.7032	0.187108
LINC00671	0.974726	38.5213	54.7056	-0.036931
RP11-311B14.1	1.17457	20.995	54.7066	0.232127
2018-03-06	1.25708	20.995	54.7072	0.33008
NTMT1	1.23601	20.995	54.7085	0.305692
MYSM1	1.20815	20.995	54.7093	0.272794
BTN3A2	0.706808	38.5213	54.7093	-0.50061
LY6H	0.915002	38.5213	54.7104	-0.128153
KLHL7	1.2534	20.995	54.7121	0.325847
RP11-248J18.3	1.10463	20.995	54.7155	0.143564
OR2M3	1.09112	20.995	54.716	0.125813
ZBTB25	1.16042	20.995	54.7167	0.214651
LINC00694	0.859309	38.5213	54.7175	-0.218751
MDP1	1.29716	20.995	54.7175	0.375352
TPP2	0.787995	38.5213	54.7176	-0.343741
RP11-394G3.2	1.02781	20.995	54.718	0.0395719
RP3-369A17.4	1.03099	20.995	54.7192	0.0440265
FER	0.778599	38.5213	54.7208	-0.361048
CTAG1A	1.20172	20.995	54.721	0.265101
ACTR3B	1.16547	20.995	54.725	0.220908
RP11-265F19.1	0.884393	38.5213	54.7258	-0.17724
IGFN1	0.853729	38.5213	54.7267	-0.22815
CTA-315H11.2	1.11537	20.995	54.73	0.15752
METRN	0.693421	38.5213	54.7309	-0.528196
RP11-53B2.3	0.820562	38.5213	54.7336	-0.285315
LRCH1	1.191	20.995	54.7363	0.252174
MFSD1	1.32504	20.995	54.7363	0.406041
RP11-707G14.8	1.07125	20.995	54.7367	0.0993016
RP11-159A18.1	1.04142	20.995	54.738	0.0585557
TMEM9	0.748136	38.5213	54.7409	-0.418628
RP11-375D13.4	1.01794	20.995	54.7412	0.0256463
PKD1L2	0.748045	38.5213	54.7415	-0.418803
C1orf233	0.711801	38.5213	54.7427	-0.490455
C6orf99	1.17833	20.995	54.7427	0.236743
RP11-705C15.2	1.25871	20.995	54.7466	0.331941
CHMP4B	0.800783	38.5213	54.7467	-0.320516
NOP9	1.17555	20.995	54.7468	0.233331
TUBAP	1.03816	20.995	54.7468	0.0540232
RP11-152N13.16	1.22031	20.995	54.7475	0.287244
OTX2-AS1	1.12051	20.995	54.749	0.16415
CTA-398F10.2	0.884244	38.5213	54.7493	-0.177484
SPATA31A1	1.04971	20.995	54.7504	0.0699865
LINC01594	0.901517	38.5213	54.7509	-0.149573
EIF2B4	1.17	20.995	54.7554	0.226504
RP11-146F11.3	1.01319	20.995	54.7556	0.0189098
RP11-6I2.3	1.07729	20.995	54.7556	0.10741
EZH1	1.21022	20.995	54.7576	0.275274
RP11-248I9.2	1.03908	20.995	54.7578	0.0553023
RP11-495P10.3	1.08597	20.995	54.7584	0.118986
bP-2189O9.2	1.17216	20.995	54.7593	0.229173
RP4-781B1.5	0.900597	38.5213	54.7603	-0.151047
AP000281.2	1.03526	20.995	54.7617	0.0499993
WDR63	0.756217	38.5213	54.7641	-0.403128
LINC01355	1.1235	20.995	54.7646	0.167995
EXOC3-AS1	1.23098	20.995	54.7652	0.299803
DDX19A	1.17169	20.995	54.7666	0.228589
MYBL1	0.728684	38.5213	54.7666	-0.456636
GRIK5	1.10666	20.995	54.7672	0.146217
TIPARP-AS1	1.20251	20.995	54.7709	0.266046
ARMC1	1.17058	20.995	54.7719	0.227229
RP11-93K22.1	1.12099	20.995	54.7726	0.164768
GUCY1B3	0.661797	38.5213	54.7758	-0.59554
RP11-313A24.1	0.885431	38.5213	54.7764	-0.175549
RNU11-2P	1.13777	20.995	54.777	0.186206
ARHGAP24	1.32429	20.995	54.7773	0.40522
RP11-64J4.7	0.964551	38.5213	54.7799	-0.0520713
AC087762.1	0.9445	38.5213	54.7807	-0.0823766
RPL36A	1.22372	20.995	54.781	0.291275
CLN3	0.79968	38.5213	54.7879	-0.322506
RP1-97J1.2	1.06862	20.995	54.7884	0.0957503
RP11-789C17.5	0.962851	38.5213	54.7887	-0.0546154
GBE1	0.788022	38.5213	54.792	-0.343692
VENTXP4	1.0111	20.995	54.7936	0.0159207
PRR13P1	1.12403	20.995	54.7937	0.168679
LINC00116	1.2463	20.995	54.7937	0.317649
MDM1	1.22518	20.995	54.7942	0.292991
RN7SL340P	1.01041	20.995	54.7963	0.0149439
RP5-1112D6.4	1.18317	20.995	54.7973	0.242653
RP11-158C21.2	0.942015	38.5213	54.7979	-0.0861783
MYH7B	1.12223	20.995	54.7996	0.166367
SNORA53	1.20102	20.995	54.7997	0.264255
RP11-413H22.2	1.11009	20.995	54.8001	0.150673
RNA5SP498	1.02786	20.995	54.802	0.0396481
LL22NC03-2H8.4	1.14128	20.995	54.8021	0.190646
PAX1	1.09242	20.995	54.8045	0.127528
BNIP1	0.814116	38.5213	54.8054	-0.296693
CGGBP1	0.766387	38.5213	54.8071	-0.383854
RP11-689E3.2	1.23491	20.995	54.8074	0.304411
RP11-96K19.5	1.15039	20.995	54.8075	0.20212
RP11-788M5.4	1.06192	20.995	54.8088	0.0866784
TIGD4	0.885741	38.5213	54.8118	-0.175044
RP11-284H19.1	0.933742	38.5213	54.812	-0.0989039
AMMECR1L	1.17422	20.995	54.8122	0.231705
RP4-803A2.2	0.801659	38.5213	54.8129	-0.31894
CNN3P1	1.04249	20.995	54.8145	0.0600335
RN7SL842P	1.02105	20.995	54.817	0.0300467
RP11-416N4.1	0.918321	38.5213	54.8182	-0.12293
CCDC110	0.84715	38.5213	54.8186	-0.239311
HMGN1P36	1.19511	20.995	54.8198	0.257144
RP11-574E24.3	1.12959	20.995	54.8206	0.175797
ANGPTL2	1.2479	20.995	54.8218	0.319499
SNORA62	0.952798	38.5213	54.8219	-0.0697582
OR7E22P	0.862692	38.5213	54.822	-0.213083
FAM129C	1.04236	20.995	54.8249	0.0598513
RP1-178F10.1	0.863431	38.5213	54.8251	-0.211847
ATF4	1.17716	20.995	54.8277	0.235313
LINC01508	0.742897	38.5213	54.8278	-0.428766
AL079339.1	0.958148	38.5213	54.8293	-0.0616793
AC097662.2	0.851278	38.5213	54.83	-0.232298
SLPI	0.594742	38.5213	54.8309	-0.749665
MIR568	1.08039	20.995	54.8328	0.111549
RNF121	1.21451	20.995	54.8332	0.280374
RPS10L	1.12272	20.995	54.8356	0.166997
HIGD1AP1	1.03978	20.995	54.836	0.056279
RP11-507E23.1	1.12455	20.995	54.8372	0.169353
ARL8A	0.830107	38.5213	54.8406	-0.26863
RN7SKP23	1.1227	20.995	54.8449	0.16697
UBQLNL	0.866853	38.5213	54.8454	-0.206141
RP11-15E1.5	1.08803	20.995	54.8457	0.121714
RPS20P21	0.969791	38.5213	54.8458	-0.0442548
EPB41L4B	0.801028	38.5213	54.8464	-0.320076
RP11-288G3.4	1.06442	20.995	54.8468	0.0900728
RP11-135L13.4	0.814244	38.5213	54.8472	-0.296466
GOLGA6B	1.0538	20.995	54.8491	0.0756012
C6orf141	0.749693	38.5213	54.8517	-0.415629
ARHGEF33	0.852361	38.5213	54.8519	-0.230464
ANKRD29	1.31353	20.995	54.8523	0.393447
LINC01204	0.945163	38.5213	54.8537	-0.0813656
POLHP1	1.15436	20.995	54.8543	0.207087
CTD-2340D6.2	1.09512	20.995	54.8585	0.131085
PCDHB3	0.726717	38.5213	54.8599	-0.460535
NF2	1.17311	20.995	54.8602	0.230335
HMGB1P3	1.23831	20.995	54.8606	0.308377
OR1F1	1.0747	20.995	54.8615	0.103929
CHRD	0.78879	38.5213	54.8628	-0.342286
NIT1	1.20054	20.995	54.8629	0.263689
AC016582.2	1.202	20.995	54.8634	0.265433
PLAC8	1.59378	20.995	54.8654	0.67245
GLO1	1.19326	20.995	54.8661	0.254904
TBL3	1.19595	20.995	54.8666	0.258162
LHX6	1.20463	20.995	54.868	0.268585
JAZF1-AS1	0.959252	38.5213	54.8681	-0.0600184
RP11-21K12.2	1.13018	20.995	54.8696	0.176547
LRRC75A	0.784662	38.5213	54.8709	-0.349858
RP11-161H23.8	1.16951	20.995	54.8735	0.225899
TSNAX	1.23132	20.995	54.8756	0.300202
HSD17B14	0.689368	38.5213	54.876	-0.536654
OSER1-AS1	0.754925	38.5213	54.877	-0.405596
AUTS2	1.30576	20.995	54.8775	0.384884
CCR10	0.841668	38.5213	54.8827	-0.248677
OXLD1	1.23383	20.995	54.8852	0.303145
FNDC5	1.13524	20.995	54.8858	0.182993
RP11-768F21.1	0.814174	38.5213	54.8861	-0.29659
HNRNPAB	1.19859	20.995	54.887	0.261337
KIAA0087	0.958137	38.5213	54.8871	-0.0616961
RP11-592N21.2	1.1445	20.995	54.8878	0.194721
AC068858.1	1.04231	20.995	54.8878	0.0597864
LINC01354	1.0717	20.995	54.8906	0.0998998
ATP5SL	1.17855	20.995	54.8919	0.237015
FLJ41941	1.05633	20.995	54.8925	0.0790655
RP11-1058G23.1	1.03844	20.995	54.8925	0.0544193
FAM208A	0.78023	38.5213	54.8932	-0.358028
RAC1P2	1.14117	20.995	54.8935	0.190517
FDFT1	1.28775	20.995	54.8935	0.364852
RP11-335F8.2	0.911999	38.5213	54.8937	-0.132896
AC004906.3	1.0794	20.995	54.8939	0.110233
NUPL2	1.24382	20.995	54.8963	0.314775
SRF	1.18372	20.995	54.8995	0.243323
RP11-845C23.2	0.803993	38.5213	54.8998	-0.314746
IFT46	1.18099	20.995	54.8998	0.24
DOK7	0.849361	38.5213	54.9025	-0.23555
ADRB1	0.684462	38.5213	54.9042	-0.546958
RP11-402J7.2	1.03927	20.995	54.9047	0.0555666
IFT20	0.77369	38.5213	54.905	-0.370173
RP13-210D15.8	0.900174	38.5213	54.9056	-0.151724
SIPA1L1	0.794016	38.5213	54.9065	-0.33276
HIST2H3C	1.17105	20.995	54.9084	0.227806
PCDHB10	1.27158	20.995	54.9092	0.346622
GM2AP2	1.02059	20.995	54.9102	0.0293982
BBC3	1.20537	20.995	54.9105	0.269482
FBXO4	1.33825	20.995	54.9116	0.420347
RP11-337L12.1	0.897655	38.5213	54.9131	-0.155766
CYB5P4	1.02733	20.995	54.9143	0.0388957
AC073869.7	0.926256	38.5213	54.9154	-0.110517
SOCS2-AS1	1.244	20.995	54.9164	0.314988
SLC35F4	1.09513	20.995	54.9204	0.131106
PCDHA3	0.836285	38.5213	54.9208	-0.257933
GALK1	0.771575	38.5213	54.9229	-0.374123
RP11-218I21.2	0.950956	38.5213	54.923	-0.0725495
HS6ST3	0.898678	38.5213	54.9241	-0.154124
DEFA6	0.93019	38.5213	54.9245	-0.104403
RP11-932O9.8	1.03212	20.995	54.9254	0.045613
PTPRK	1.26409	20.995	54.9267	0.338095
NGDN	1.23522	20.995	54.9276	0.304764
RP1-60O19.1	0.801345	38.5213	54.9306	-0.319505
RP4-568C11.4	0.785336	38.5213	54.9311	-0.348618
RN7SKP166	0.973184	38.5213	54.9317	-0.0392148
RP1-92O14.6	0.844696	38.5213	54.9338	-0.243496
LARS2	1.15954	20.995	54.9347	0.213548
LDHB	1.34106	20.995	54.9363	0.423372
RPS4XP6	1.13262	20.995	54.9367	0.17966
AC003958.6	1.02378	20.995	54.9372	0.0339038
RP11-113K21.6	1.06313	20.995	54.9375	0.0883229
CCDC155	0.848937	38.5213	54.9414	-0.236271
RP11-186N15.3	1.11717	20.995	54.942	0.159854
TTI2	1.22499	20.995	54.9425	0.292766
CMTM5	1.05628	20.995	54.9438	0.0789864
SMIM4	0.801488	38.5213	54.9439	-0.319247
PACRG	0.676717	38.5213	54.9439	-0.563376
RP11-162G10.5	1.14938	20.995	54.9446	0.20085
HMGB1P27	1.04088	20.995	54.9462	0.0578058
GIF	0.966299	38.5213	54.9478	-0.0494588
RN7SL751P	1.26734	20.995	54.9493	0.341805
RPL6P12	0.78255	38.5213	54.9507	-0.353746
GPR182	1.10262	20.995	54.9527	0.140931
ZNF772	1.21638	20.995	54.9536	0.28259
SPINK2	0.764558	38.5213	54.9537	-0.387302
SLC4A1APP1	1.05966	20.995	54.9545	0.0835977
FLJ26245	1.08045	20.995	54.9556	0.111636
RP4-591C20.9	0.846552	38.5213	54.9579	-0.240329
SUMF2	0.781879	38.5213	54.9587	-0.354983
ARMCX2	0.655474	38.5213	54.9598	-0.60939
KIAA1107	0.808117	38.5213	54.96	-0.307364
RDH11	1.18693	20.995	54.9606	0.24723
CTD-2010I16.1	1.23098	20.995	54.9615	0.299804
ADAMTS4	1.19886	20.995	54.9651	0.261669
RP11-133K1.12	1.0604	20.995	54.9654	0.0846107
EIF3L	1.1439	20.995	54.9674	0.193963
RANP8	1.04734	20.995	54.9688	0.0667354
ZSCAN5A	1.20902	20.995	54.9694	0.273837
KB-68A7.1	0.864953	38.5213	54.9707	-0.209307
TREML2	1.11986	20.995	54.9708	0.163314
RP11-390B4.3	1.12916	20.995	54.9714	0.175254
PTPRH	0.691118	38.5213	54.9715	-0.532996
LPP-AS1	1.12271	20.995	54.972	0.166985
TBCD	0.800406	38.5213	54.9723	-0.321197
OR7A19P	0.831547	38.5213	54.9728	-0.26613
WNT4	1.24336	20.995	54.9739	0.314247
LETM2	0.735126	38.5213	54.9745	-0.443936
FRG1	1.21399	20.995	54.9755	0.279751
FTLP14	1.25673	20.995	54.9766	0.329677
SUMO3	1.2105	20.995	54.9767	0.275604
CTB-78O21.1	1.15658	20.995	54.9769	0.209867
RP11-68L1.2	0.940845	38.5213	54.9799	-0.0879714
HSCB	1.20384	20.995	54.9804	0.267642
RP11-745K9.2	1.07151	20.995	54.981	0.0996402
RAB39B	0.864324	38.5213	54.9815	-0.210356
AC004692.4	0.936588	38.5213	54.9887	-0.0945138
RP11-815J4.6	1.07697	20.995	54.9904	0.106981
HNRNPCL2	1.02697	20.995	54.9905	0.0383917
BUD13	1.19702	20.995	54.9928	0.259452
ITFG3	1.16397	20.995	54.9931	0.219052
TCTEX1D4	0.742788	38.5213	54.9943	-0.428978
MIF4GD	1.25503	20.995	55.0027	0.327721
C14orf142	0.797491	38.5213	55.003	-0.32646
MACROD1	0.796796	38.5213	55.0063	-0.327717
RP1-315G1.1	1.08061	20.995	55.0071	0.111844
TMEM67	1.23999	20.995	55.0074	0.310331
OR9G3P	1.05301	20.995	55.0083	0.074515
SLC25A20	0.729176	38.5213	55.0091	-0.455661
SERINC1	0.736453	38.5213	55.01	-0.441335
TLR9	0.891495	38.5213	55.012	-0.165702
SLC5A8	0.720421	38.5213	55.0121	-0.473088
CTA-215D11.4	0.894764	38.5213	55.0125	-0.160421
HIST1H3C	1.36501	20.995	55.0125	0.448907
C1QL3	0.871742	38.5213	55.0128	-0.198026
PDC	0.923205	38.5213	55.0151	-0.115278
LINC00899	1.13697	20.995	55.0155	0.185197
POLR2I	1.20869	20.995	55.017	0.27345
IRF8	0.738891	38.5213	55.0183	-0.436566
CHKB-CPT1B	1.14689	20.995	55.0185	0.197723
PRKAR2B	0.659316	38.5213	55.0194	-0.600959
F8A2	1.02505	20.995	55.0207	0.0356912
N4BP2L1	0.752358	38.5213	55.0221	-0.410509
ERI3	1.17131	20.995	55.0237	0.228118
RP11-218F4.1	1.12675	20.995	55.0246	0.17217
RCE1	1.20776	20.995	55.0254	0.272336
RP11-460E7.9	0.947488	38.5213	55.0268	-0.0778202
SIGIRR	0.733114	38.5213	55.0306	-0.447891
CRADD	1.25572	20.995	55.031	0.32851
KHK	1.17918	20.995	55.0314	0.237784
PTPN2P1	1.20595	20.995	55.0318	0.270171
CTD-2325A15.2	1.09648	20.995	55.0338	0.132874
RP11-769O8.1	1.18597	20.995	55.0345	0.246063
RP11-418H16.1	1.09167	20.995	55.036	0.126539
CCDC144A	1.28741	20.995	55.0378	0.364469
NANOS1	1.20337	20.995	55.0396	0.267085
MS4A4E	1.10323	20.995	55.0438	0.14173
RP11-630C16.1	0.900219	38.5213	55.0447	-0.151652
ADAM9	0.666828	38.5213	55.0453	-0.584614
TMEM212-AS1	1.0302	20.995	55.0453	0.0429284
CNPY3	1.19095	20.995	55.0467	0.252115
GPM6B	1.25593	20.995	55.0473	0.328755
POLN	1.17972	20.995	55.0481	0.238441
SGPL1	1.21832	20.995	55.0482	0.284895
SH3D21	0.748128	38.5213	55.0498	-0.418643
LRRC70	1.15538	20.995	55.0499	0.208365
ATPAF1	1.21706	20.995	55.0513	0.283404
KRT8P34	0.927873	38.5213	55.052	-0.108
SFRP2	1.31567	20.995	55.0524	0.395803
GAPDHP29	0.958134	38.5213	55.0548	-0.0617011
LINC00707	1.23651	20.995	55.0572	0.30627
INE1	1.21993	20.995	55.0574	0.286795
KLRAP1	1.131	20.995	55.0577	0.177599
PTPRA	1.18363	20.995	55.0579	0.243216
RP11-43P8.2	1.20946	20.995	55.058	0.274365
IAH1	1.18123	20.995	55.0582	0.240286
METTL2A	1.16534	20.995	55.0584	0.220747
CTD-2529P6.4	1.03559	20.995	55.0585	0.0504584
MIA	0.708901	38.5213	55.0594	-0.496344
DHRS9	1.55539	20.995	55.0598	0.637275
CTC-499B15.4	1.10471	20.995	55.0604	0.143663
FBXL12	1.17694	20.995	55.061	0.235036
RNF41	0.831884	38.5213	55.0615	-0.265546
PDE8A	0.723092	38.5213	55.0626	-0.467749
OR6L1P	1.0551	20.995	55.0639	0.0773749
ATF5	1.27287	20.995	55.066	0.348084
RPL21P134	1.05758	20.995	55.0666	0.0807698
IFFO2	1.3051	20.995	55.0677	0.384162
ZNF800	1.18072	20.995	55.0686	0.239664
JAGN1	0.789916	38.5213	55.0732	-0.340229
RPL28	1.15909	20.995	55.0747	0.212995
OR2D3	1.10223	20.995	55.0748	0.140431
RABEPKP1	1.03931	20.995	55.075	0.0556313
MYOZ1	0.826106	38.5213	55.0766	-0.275601
RP11-624J12.1	0.908652	38.5213	55.0766	-0.1382
AC091492.2	1.10765	20.995	55.0769	0.147507
ATP13A2	1.21908	20.995	55.0784	0.285792
KNOP1P3	1.03412	20.995	55.0804	0.0484021
RP5-1074L1.4	1.12562	20.995	55.0809	0.170722
SLC7A3	1.0403	20.995	55.0815	0.0570047
AP000711.1	0.909689	38.5213	55.0828	-0.136554
KCTD9P1	1.05657	20.995	55.0846	0.079384
SEZ6L	0.932602	38.5213	55.0872	-0.100667
AC010987.6	1.11777	20.995	55.0887	0.160623
AC007919.19	0.833495	38.5213	55.0889	-0.262754
MADD	1.17124	20.995	55.0912	0.228043
RP11-196G11.5	0.750224	38.5213	55.092	-0.414606
DNAJA2	1.21765	20.995	55.0926	0.284104
AP001619.2	1.10704	20.995	55.0945	0.146708
WI2-2610K16.2	0.828174	38.5213	55.0954	-0.271994
EDN3	1.07194	20.995	55.0964	0.100228
WWTR1-AS1	1.12844	20.995	55.0984	0.174324
RP11-6N17.4	0.767218	38.5213	55.0984	-0.382292
NCLP2	1.06758	20.995	55.0985	0.0943415
FGD6	1.18318	20.995	55.1008	0.242667
NOP14-AS1	1.2145	20.995	55.104	0.280361
CASP8	0.779523	38.5213	55.1044	-0.359337
HMGA1P2	1.17738	20.995	55.1044	0.235577
AP001257.1	1.02329	20.995	55.1048	0.0332193
SLC18B1	1.27124	20.995	55.106	0.346236
RP11-473M20.16	0.865409	38.5213	55.107	-0.208545
ZMIZ1-AS1	1.13455	20.995	55.1082	0.182121
RP1-144F13.4	1.03939	20.995	55.1104	0.0557361
RP11-493E3.2	1.02365	20.995	55.1108	0.0337281
RP11-2C24.3	0.803825	38.5213	55.1135	-0.315046
RP11-1379J22.2	0.889805	38.5213	55.1135	-0.16844
PIGCP2	1.01761	20.995	55.1139	0.0251788
RNLS	0.749701	38.5213	55.1144	-0.415612
SELK	0.742324	38.5213	55.1165	-0.42988
KCNA1	0.899261	38.5213	55.1168	-0.153188
DCAF8L2	1.06956	20.995	55.119	0.0970233
SPECC1L	1.1546	20.995	55.1206	0.207393
SLC25A36P1	1.05539	20.995	55.1238	0.0777752
CNNM4	0.847113	38.5213	55.1241	-0.239373
TPM3P2	1.02503	20.995	55.125	0.03566
LDAH	1.24078	20.995	55.1258	0.311243
RP11-73M18.8	1.27462	20.995	55.127	0.350072
RGPD4	1.04153	20.995	55.1271	0.0587109
RP11-219B4.7	0.82689	38.5213	55.1273	-0.274233
DHX40P1	0.891255	38.5213	55.1312	-0.16609
AP001258.5	0.849554	38.5213	55.1322	-0.235222
TMED1	0.835242	38.5213	55.1329	-0.259733
RP11-810P12.5	1.01936	20.995	55.1339	0.0276699
RP11-552M11.8	1.15818	20.995	55.1355	0.211865
PGAM1P5	0.912665	38.5213	55.1365	-0.131842
LINC00558	0.960739	38.5213	55.1379	-0.0577839
CALCB	1.25545	20.995	55.1423	0.328205
AC006042.8	0.802245	38.5213	55.143	-0.317886
STX17-AS1	0.859524	38.5213	55.1447	-0.21839
RPL36P4	1.06205	20.995	55.1455	0.0868512
CTD-2613O8.1	1.07376	20.995	55.1456	0.102676
RP11-798L4.1	1.0307	20.995	55.146	0.0436298
RP11-331F4.1	1.02867	20.995	55.1468	0.0407763
RP11-566K11.4	1.12108	20.995	55.1473	0.164895
COMMD6	1.20738	20.995	55.1479	0.271885
KRT8P35	1.08176	20.995	55.1494	0.113387
PRKAR2A	0.808615	38.5213	55.1496	-0.306476
API5P2	1.03347	20.995	55.1522	0.0474999
DDX3X	1.19974	20.995	55.1534	0.262717
OR2I1P	0.713369	38.5213	55.1539	-0.487279
OR14I1	0.917485	38.5213	55.1541	-0.124243
UBXN1	0.796013	38.5213	55.1556	-0.329136
RP11-278A23.1	1.0992	20.995	55.1569	0.136451
KLK2	1.07349	20.995	55.1578	0.102312
ZNF677	0.571747	38.5213	55.1594	-0.806552
EVPLL	1.17079	20.995	55.16	0.22748
RN7SL716P	1.02969	20.995	55.1616	0.042213
RP1-269M15.3	1.12099	20.995	55.1647	0.164779
TUBB8P6	0.961104	38.5213	55.1652	-0.0572358
RP11-329B9.5	1.11748	20.995	55.1663	0.160248
RP11-227F19.5	0.815016	38.5213	55.1681	-0.2951
CIDECP	0.799686	38.5213	55.1689	-0.322494
RP1-140K8.3	1.01033	20.995	55.1697	0.0148294
DND1	0.918692	38.5213	55.1747	-0.122347
CTB-179K24.3	0.843579	38.5213	55.1761	-0.245405
YTHDF1	0.761333	38.5213	55.1768	-0.393401
TMSB4XP1	1.11147	20.995	55.1782	0.152467
TTTY15	0.636878	38.5213	55.1798	-0.650912
DTWD2	0.833667	38.5213	55.1812	-0.262456
RP11-227H4.1	1.01754	20.995	55.182	0.0250807
AC144833.1	1.05665	20.995	55.1831	0.0794917
TMEM43	0.798252	38.5213	55.1833	-0.325085
LUC7L3	1.13152	20.995	55.1843	0.178265
FRMPD2	0.776207	38.5213	55.1849	-0.365486
NEK9	1.2057	20.995	55.1858	0.269871
RP11-134N8.2	0.974302	38.5213	55.1875	-0.0375589
GS1-124K5.9	0.843627	38.5213	55.1892	-0.245323
B3GNT2	1.16447	20.995	55.1903	0.219674
SMOC1	1.2572	20.995	55.1905	0.33022
GPR107	1.16945	20.995	55.1913	0.225828
OR5L2	0.932644	38.5213	55.1915	-0.100602
RP11-214N1.1	1.02282	20.995	55.1921	0.0325463
RP11-286N22.8	0.826522	38.5213	55.1984	-0.274875
PPP2R4	1.17251	20.995	55.1993	0.229604
RP11-71L14.4	0.913138	38.5213	55.2008	-0.131096
PPP4R4	1.26132	20.995	55.2035	0.334936
DISP2	0.857649	38.5213	55.2036	-0.22154
RP11-104N10.2	1.16468	20.995	55.204	0.219933
RN7SL688P	1.10773	20.995	55.2052	0.147612
RPL11	0.813086	38.5213	55.2056	-0.29852
RP13-890H12.2	0.838371	38.5213	55.2078	-0.25434
HOTTIP	1.15104	20.995	55.2078	0.202937
GS1-114I9.1	0.702723	38.5213	55.2083	-0.508971
FBXL15	0.807202	38.5213	55.2084	-0.308998
RP11-432M8.9	1.02301	20.995	55.2115	0.0328257
PTCH2	0.865457	38.5213	55.2145	-0.208467
SPTLC2	1.21179	20.995	55.2156	0.27714
RNU6-352P	0.983133	38.5213	55.2158	-0.0245413
RP11-95P9.1	1.19085	20.995	55.2169	0.251994
RP5-884G6.2	0.821411	38.5213	55.2178	-0.283824
CGB5	1.11973	20.995	55.2182	0.163152
RP11-396C23.2	1.16015	20.995	55.2195	0.214311
C15orf57	0.745679	38.5213	55.2196	-0.423374
SRRT	1.19925	20.995	55.2197	0.262129
CTC-503J8.4	1.04147	20.995	55.2213	0.0586265
LINC00943	0.875288	38.5213	55.2214	-0.19217
RP11-2B6.2	1.19355	20.995	55.2215	0.255263
YIF1A	0.803157	38.5213	55.2216	-0.316246
OR7D4	1.01431	20.995	55.2227	0.0205046
RP11-166O4.4	1.10436	20.995	55.223	0.143215
NDP	0.864124	38.5213	55.2238	-0.21069
LINC01569	0.789746	38.5213	55.2247	-0.34054
RP11-191G24.1	0.840246	38.5213	55.2265	-0.251117
EFCC1	0.861366	38.5213	55.2278	-0.215302
SLC41A1	1.22928	20.995	55.2291	0.297815
FAM26E	1.12478	20.995	55.2291	0.169642
AKAP2	0.623131	38.5213	55.2303	-0.682391
MARK2P10	0.9691	38.5213	55.2327	-0.0452824
RP4-665N4.4	0.849076	38.5213	55.2328	-0.236035
AC005593.2	1.19424	20.995	55.2343	0.256087
SYS1	0.793844	38.5213	55.2345	-0.333073
OR56A3	1.10604	20.995	55.2372	0.145406
CHRM5	1.06347	20.995	55.2373	0.0887751
PHKG1	0.838949	38.5213	55.2387	-0.253344
SALL4P6	1.0279	20.995	55.2401	0.0396943
MTATP6P2	0.87125	38.5213	55.2411	-0.198841
RP1-149A16.12	1.05279	20.995	55.2419	0.0742205
AC098614.3	1.01858	20.995	55.2424	0.0265563
ADTRP	1.31202	20.995	55.2429	0.391794
RP11-323I1.1	1.02869	20.995	55.2436	0.0408113
RP11-34P13.14	0.981523	38.5213	55.2437	-0.0269061
HNRNPA2B1	1.19512	20.995	55.2441	0.257152
WASF4P	0.860482	38.5213	55.2474	-0.216784
NEURL2	1.14706	20.995	55.2478	0.197941
AC005154.6	0.773049	38.5213	55.2492	-0.371369
ASAP3	1.22146	20.995	55.2496	0.28861
TPPP3	0.627575	38.5213	55.2515	-0.672139
AP001372.2	1.15829	20.995	55.2517	0.21199
MUC2	1.09074	20.995	55.2554	0.125307
RP11-108M9.6	1.19923	20.995	55.2559	0.262108
CHAD	0.840541	38.5213	55.2575	-0.25061
PARD6A	0.793176	38.5213	55.2578	-0.334286
SSXP10	0.825914	38.5213	55.2583	-0.275936
RP11-57H12.3	0.859588	38.5213	55.2585	-0.218282
RP11-367E12.4	1.09186	20.995	55.2587	0.126785
CTD-2260A17.3	0.830663	38.5213	55.2603	-0.267665
AC100830.5	1.15407	20.995	55.2613	0.206728
RP11-433J22.2	0.929503	38.5213	55.2613	-0.105469
TRHDE	0.814326	38.5213	55.2616	-0.296321
MPRIP-AS1	0.810716	38.5213	55.2622	-0.302732
OR8G5	1.06058	20.995	55.2624	0.0848527
RP11-407A16.6	0.957741	38.5213	55.2645	-0.0622921
FAM78B	1.10648	20.995	55.2649	0.145984
RP11-505K9.4	0.840201	38.5213	55.2657	-0.251193
PHF20	1.19821	20.995	55.2674	0.260883
TRBV20OR9-2	1.03744	20.995	55.2679	0.0530332
RP11-265N6.1	0.818432	38.5213	55.2725	-0.289066
ST13P6	1.06439	20.995	55.2739	0.090022
GLIPR1L1	1.09323	20.995	55.2744	0.128601
ZNF830	1.18975	20.995	55.2779	0.250659
IGKV1D-13	1.15386	20.995	55.2788	0.206466
LINC01160	1.11082	20.995	55.2794	0.151624
RP11-523O18.1	0.906689	38.5213	55.2809	-0.14132
CTB-127C13.1	0.91043	38.5213	55.2838	-0.135379
AC006390.4	1.0151	20.995	55.2839	0.0216173
ZBTB9	1.19136	20.995	55.2849	0.252604
C11orf58	1.20466	20.995	55.2887	0.268632
RP1-296G17.3	0.939261	38.5213	55.2887	-0.0904018
FAM219B	1.25318	20.995	55.2907	0.325593
CTC-339F2.2	0.824655	38.5213	55.2911	-0.278138
KDELC1P1	1.17457	20.995	55.292	0.23213
OR52D1	1.10133	20.995	55.2945	0.139245
MTMR8	1.1572	20.995	55.295	0.210641
AC079248.1	1.07545	20.995	55.2951	0.104943
TRIM58	1.10692	20.995	55.2963	0.146553
FUT11	1.21252	20.995	55.2978	0.27801
KRBA2	0.810443	38.5213	55.2983	-0.303217
FGF4	0.964798	38.5213	55.3006	-0.0517013
TRMT112P7	1.02135	20.995	55.3009	0.0304721
RP11-17A4.3	1.03565	20.995	55.3023	0.0505328
TEX38	1.17509	20.995	55.3029	0.232775
RP11-64D24.4	1.03857	20.995	55.3037	0.0546002
RP11-351O1.4	1.13514	20.995	55.3052	0.182865
STARD4	1.22644	20.995	55.3067	0.294482
AC009960.3	1.05865	20.995	55.3081	0.0822216
EEF2	1.15529	20.995	55.3093	0.208249
DCTN4	0.824764	38.5213	55.3116	-0.277947
SUGP1	1.20955	20.995	55.3137	0.274475
H1FX-AS1	0.816082	38.5213	55.3146	-0.293215
RP11-1109F11.3	1.13745	20.995	55.3171	0.185797
OR51F1	1.06222	20.995	55.3185	0.0870853
RP11-185E8.2	1.13009	20.995	55.3196	0.176431
DEFA5	0.923178	38.5213	55.3212	-0.115319
RP11-371A19.2	1.07536	20.995	55.3218	0.104818
LINC00548	1.0392	20.995	55.3219	0.0554757
NOTCH2NL	0.730064	38.5213	55.3228	-0.453906
TSHZ3	1.29369	20.995	55.3256	0.371497
RP11-201E8.1	1.06541	20.995	55.328	0.0914078
PKHD1L1	0.897525	38.5213	55.3316	-0.155976
RPL10AP1	0.855477	38.5213	55.3326	-0.225198
RP11-834C11.5	1.06087	20.995	55.3326	0.0852423
TCEA1	1.18666	20.995	55.3328	0.246909
KCNE4	0.766727	38.5213	55.3362	-0.383214
RP11-79L9.2	0.899932	38.5213	55.3368	-0.152111
SLC16A2	0.72176	38.5213	55.3386	-0.470408
RP4-585I14.3	1.13515	20.995	55.3386	0.182882
MAPKAPK2	1.14526	20.995	55.3389	0.19567
PREPL	0.805498	38.5213	55.3394	-0.312047
HDAC3	1.21427	20.995	55.3396	0.280095
RP11-497E19.1	1.07326	20.995	55.3401	0.102002
PATE4	1.10818	20.995	55.3407	0.148199
SUV420H1	0.79732	38.5213	55.3415	-0.326769
SURF4	0.797229	38.5213	55.3449	-0.326935
LYZ	0.501783	38.5213	55.3453	-0.994864
MRC2	0.739064	38.5213	55.3457	-0.436229
SLC5A4	1.03644	20.995	55.3465	0.0516394
PLEKHH3	1.18134	20.995	55.3468	0.240427
LINC00996	1.04618	20.995	55.3483	0.0651359
RN7SL76P	0.840149	38.5213	55.3529	-0.251283
HSP90AA2P	1.05326	20.995	55.3541	0.0748683
GAPDHP2	1.12769	20.995	55.3544	0.17337
STXBP5	1.18621	20.995	55.3546	0.246363
CDH26	1.33652	20.995	55.3579	0.418478
RP11-384F7.1	1.08832	20.995	55.3586	0.122101
PER3	0.697813	38.5213	55.3589	-0.519088
ZNF529	0.820956	38.5213	55.3603	-0.284623
PAXIP1-AS2	0.758569	38.5213	55.3616	-0.398648
RP11-62J1.3	1.26303	20.995	55.3624	0.336893
HLA-W	0.924194	38.5213	55.3629	-0.113732
HECTD2	1.13715	20.995	55.3662	0.185421
RPL5	1.18814	20.995	55.369	0.248705
VPS53	0.806531	38.5213	55.3691	-0.310197
SLC2A3P1	1.18487	20.995	55.3733	0.244732
RP11-56H16.1	0.949328	38.5213	55.3761	-0.0750217
SNORD3B-1	1.33272	20.995	55.3765	0.414375
MGAT3	1.16342	20.995	55.3776	0.218378
MAG	0.958188	38.5213	55.3799	-0.0616189
MYO18B	1.12406	20.995	55.3803	0.168717
RPL5P24	1.16612	20.995	55.3813	0.22172
OR10D3	1.07264	20.995	55.382	0.101168
DECR2	0.810127	38.5213	55.3822	-0.30378
TPT1P12	0.926982	38.5213	55.3838	-0.109386
AHI1	0.767531	38.5213	55.3847	-0.381703
UQCRC1	1.15719	20.995	55.3871	0.210629
RP11-35G22.1	0.875187	38.5213	55.3871	-0.192337
RP11-770J1.4	0.955072	38.5213	55.3873	-0.0663187
EXOSC8	1.18488	20.995	55.3882	0.244737
TMEM143	1.15306	20.995	55.3885	0.205461
RP11-45K10.2	0.954392	38.5213	55.3889	-0.0673463
CHCHD7	1.22822	20.995	55.3896	0.296565
TCP1P1	0.927124	38.5213	55.3901	-0.109166
TRAV12-2	1.04424	20.995	55.3904	0.0624527
DAP3	1.19208	20.995	55.3912	0.253485
CTD-3023L14.2	0.859438	38.5213	55.3925	-0.218535
LSM10	1.18335	20.995	55.3926	0.242875
RP1-253B10.2	1.01779	20.995	55.3949	0.0254367
SLCO1B3	1.2107	20.995	55.3951	0.275842
FAM86C1	1.19322	20.995	55.3956	0.254864
RPL23AP12	1.03761	20.995	55.3971	0.0532675
MS4A14	1.11093	20.995	55.3995	0.151774
MVB12B	0.785354	38.5213	55.4	-0.348585
SCARNA1	1.1072	20.995	55.4014	0.146917
VENTXP1	1.02067	20.995	55.4017	0.0295192
RP11-91K8.5	0.92942	38.5213	55.4019	-0.105598
RP11-98D18.17	0.887879	38.5213	55.402	-0.171566
THOC1	1.24372	20.995	55.4028	0.314661
CCDC70	1.02472	20.995	55.403	0.0352365
NXPE2	0.887906	38.5213	55.4036	-0.171522
MALAT1	0.736544	38.5213	55.4066	-0.441156
LYPD5	1.29289	20.995	55.4068	0.370597
C8B	0.808341	38.5213	55.4078	-0.306964
INHBE	1.14237	20.995	55.4079	0.192033
ERVH48-1	0.790011	38.5213	55.408	-0.340055
RP11-820I16.3	1.06233	20.995	55.4096	0.0872303
LINC00992	1.21369	20.995	55.4103	0.279404
RP11-307L14.1	0.850885	38.5213	55.4105	-0.232964
RP11-372E1.4	1.02692	20.995	55.4105	0.0383215
PPIL4	1.18723	20.995	55.4115	0.247599
CTD-2349P21.5	1.11465	20.995	55.4126	0.156588
MAP1LC3A	0.754666	38.5213	55.4137	-0.406091
KRT8	0.748003	38.5213	55.416	-0.418885
RP11-795A2.2	0.937465	38.5213	55.4161	-0.0931638
FAM85B	1.08761	20.995	55.4164	0.121159
PDZD4	1.11387	20.995	55.418	0.155585
U51244.2	1.15483	20.995	55.4182	0.207678
CCDC17	0.724237	38.5213	55.4182	-0.465466
RALY	1.15592	20.995	55.4201	0.209045
MAOA	1.34208	20.995	55.4212	0.424471
CTC-327F10.1	1.02906	20.995	55.4215	0.0413301
ALKBH6	1.18477	20.995	55.4224	0.244604
POT1	1.16475	20.995	55.4232	0.220019
ST3GAL6	0.736384	38.5213	55.4258	-0.441471
NPC1	1.20681	20.995	55.4259	0.2712
MED18	0.839504	38.5213	55.4266	-0.252391
KMO	1.11419	20.995	55.4271	0.155997
OPN1SW	0.876902	38.5213	55.4278	-0.189512
RP11-173M11.2	0.861828	38.5213	55.4284	-0.214528
RP3-375P9.2	1.03954	20.995	55.4297	0.0559517
AC002454.1	1.06846	20.995	55.4301	0.0955286
SON	0.822959	38.5213	55.4312	-0.281107
ANKRD44-IT1	1.1254	20.995	55.4324	0.170439
SETDB1	0.840027	38.5213	55.4326	-0.251492
RPL17-C18orf32	0.762835	38.5213	55.4334	-0.390557
LINC00648	1.13088	20.995	55.4341	0.177449
GOLGA6L22	1.07988	20.995	55.436	0.110869
RP11-60L3.1	0.780594	38.5213	55.4384	-0.357356
RP11-293N14.1	1.03178	20.995	55.4385	0.0451312
RP11-736E3.1	1.05572	20.995	55.4397	0.0782229
RP11-297L17.2	0.859359	38.5213	55.4403	-0.218667
PHBP5	1.22363	20.995	55.4405	0.291167
DNAJC5	1.16441	20.995	55.4406	0.2196
RP11-250B2.3	1.17195	20.995	55.4417	0.228916
CTC-286N12.1	1.03338	20.995	55.4423	0.0473701
CTD-2373N4.5	1.14086	20.995	55.4434	0.190124
HSPA8P5	1.0415	20.995	55.444	0.0586651
PCDHGC4	1.36859	20.995	55.4446	0.452686
RP11-1275H24.2	1.23972	20.995	55.4449	0.310014
HYPM	1.06948	20.995	55.4457	0.0969086
RP4-569M23.4	1.1361	20.995	55.4457	0.184096
RP11-481H12.1	0.860546	38.5213	55.4498	-0.216676
LINC00398	0.918808	38.5213	55.4511	-0.122165
MTURN	0.749644	38.5213	55.4516	-0.415723
NTM-IT	0.911959	38.5213	55.4587	-0.132959
AC068831.15	1.32845	20.995	55.4614	0.409742
RP11-1094H24.4	0.903035	38.5213	55.4618	-0.147146
NHP2	1.25534	20.995	55.4629	0.328082
CARD8-AS1	1.10242	20.995	55.4639	0.140675
RP11-346L1.2	1.01149	20.995	55.4644	0.0164888
RP11-380L11.4	0.821189	38.5213	55.4649	-0.284215
SOCS4	1.15392	20.995	55.4654	0.206538
ARPC4	0.836526	38.5213	55.4662	-0.257518
SPATA31D5P	0.940998	38.5213	55.4664	-0.0877365
CERS4	1.2914	20.995	55.4664	0.368937
PHF14	1.1898	20.995	55.4694	0.250719
LIN52	1.15223	20.995	55.4708	0.204424
RP11-793H13.11	1.18287	20.995	55.4717	0.242294
RP11-884K10.7	0.832169	38.5213	55.4717	-0.265052
OR13G1	1.04407	20.995	55.4733	0.0622118
SENP7	1.18542	20.995	55.4735	0.245402
RP11-262H14.3	1.22203	20.995	55.4744	0.289279
MT-TC	1.40984	20.995	55.4746	0.495526
FLJ42969	1.0854	20.995	55.4796	0.11823
SLC25A11	1.14722	20.995	55.4835	0.198138
HLA-G	0.669251	38.5213	55.4836	-0.579381
GOSR2	1.17749	20.995	55.4863	0.235715
ROCK1	1.20278	20.995	55.4863	0.266373
RP11-16E23.3	1.15656	20.995	55.4871	0.209846
RP11-665E10.1	0.927571	38.5213	55.4887	-0.10847
FOCAD-AS1	1.07446	20.995	55.489	0.103617
RP11-5C23.1	0.761713	38.5213	55.4899	-0.39268
RP11-44I10.3	1.12944	20.995	55.4906	0.175609
RNA5SP134	1.03008	20.995	55.4917	0.0427497
TMA16P2	1.10511	20.995	55.4936	0.144195
ZNF844	0.761161	38.5213	55.4936	-0.393727
AC027320.1	1.02972	20.995	55.4966	0.0422491
TESK1	1.15624	20.995	55.4968	0.209443
SEMA5B	1.30364	20.995	55.4978	0.382548
CA3	0.830247	38.5213	55.4983	-0.268388
RP11-83N9.5	1.08857	20.995	55.5001	0.122437
ABBA01017803.1	0.936533	38.5213	55.5003	-0.0945982
RP11-63B19.1	1.03272	20.995	55.5006	0.0464481
NWD1	0.784211	38.5213	55.5008	-0.350687
GHRHR	0.897119	38.5213	55.502	-0.156628
AE000661.37	1.11003	20.995	55.5021	0.150604
AGRP	1.03389	20.995	55.5042	0.0480798
RP11-434B12.1	1.1182	20.995	55.5047	0.161174
LRRC15	1.18051	20.995	55.5051	0.239406
AC003989.3	1.17889	20.995	55.5053	0.237434
RP11-428O18.6	1.08044	20.995	55.5078	0.111619
ECEL1	1.17024	20.995	55.5086	0.226802
CTD-2260A17.2	1.14394	20.995	55.5104	0.194006
GMCL1	1.13986	20.995	55.5108	0.18886
VN1R7P	1.06597	20.995	55.5109	0.0921647
CBX1P3	0.97874	38.5213	55.5112	-0.0310017
Telomerase-vert	0.703955	38.5213	55.5118	-0.506445
IGLC4	1.01266	20.995	55.5131	0.0181457
GAPDHP31	1.02796	20.995	55.5133	0.0397851
FAM134B	1.29609	20.995	55.5138	0.374166
CTD-2545M3.8	0.88076	38.5213	55.5159	-0.183179
RP11-373J21.1	1.02495	20.995	55.5163	0.0355576
RP1-167F1.2	1.09885	20.995	55.5172	0.135994
AC108462.1	1.03346	20.995	55.5189	0.0474775
UTY	0.585112	38.5213	55.519	-0.773216
RP11-136K14.1	1.07331	20.995	55.5196	0.102064
RP11-1036E20.7	1.04057	20.995	55.5196	0.0573786
MTND4P21	0.921927	38.5213	55.5204	-0.117276
RP11-449D8.1	0.918106	38.5213	55.5222	-0.123267
GABPA	1.19292	20.995	55.5223	0.2545
EHD4	0.80963	38.5213	55.5249	-0.304665
MIS12	1.2117	20.995	55.5252	0.277038
RP4-680D5.9	1.04561	20.995	55.5264	0.0643431
TAF13	1.20473	20.995	55.5266	0.268713
ZNRF2P2	1.12936	20.995	55.5268	0.175509
ZNF746	1.13846	20.995	55.5282	0.187079
VAMP3	0.778331	38.5213	55.5297	-0.361544
CHCHD2P7	0.913594	38.5213	55.53	-0.130375
RP11-158M2.3	1.14711	20.995	55.5304	0.198002
RP1-67K17.4	0.840306	38.5213	55.5307	-0.251014
ALOX15	1.41684	20.995	55.5308	0.50268
PIP4K2A	0.741189	38.5213	55.5337	-0.432087
RP11-932O9.7	1.13346	20.995	55.5345	0.180729
CTD-2517M22.16	0.914225	38.5213	55.5365	-0.129379
SNRPCP1	0.881382	38.5213	55.5378	-0.182161
C2orf73	0.792024	38.5213	55.5395	-0.336384
KCNH7	0.907393	38.5213	55.5415	-0.1402
TRIM24	0.789552	38.5213	55.543	-0.340894
RAB4A	1.19754	20.995	55.5439	0.260074
RFTN1P1	0.931853	38.5213	55.5448	-0.101825
RP11-627H22.5	0.931651	38.5213	55.5456	-0.102139
RP11-521D12.1	1.03035	20.995	55.5459	0.0431399
FOXI3	1.23923	20.995	55.546	0.309445
RP11-699C17.1	1.16521	20.995	55.5555	0.220591
SCRIB	1.21636	20.995	55.5556	0.28257
AC112229.6	0.959432	38.5213	55.5563	-0.0597468
CLRN3	0.864198	38.5213	55.5587	-0.210566
RP11-432J9.6	1.02827	20.995	55.5639	0.0402138
VCX3A	1.12302	20.995	55.5644	0.167384
TRMT1	1.19626	20.995	55.5659	0.258531
RP11-19O2.1	0.916482	38.5213	55.5666	-0.125822
ECHDC2	0.773622	38.5213	55.5673	-0.370299
WASH2P	0.820286	38.5213	55.568	-0.285801
SIAH1	1.22215	20.995	55.5687	0.289426
TXNDC16	1.1828	20.995	55.5696	0.24221
TBC1D9B	0.79124	38.5213	55.5755	-0.337812
RASA4CP	0.826698	38.5213	55.576	-0.274567
AC068057.1	0.974563	38.5213	55.5771	-0.0371732
HNRNPA1P62	1.07424	20.995	55.5773	0.103317
MAN2C1	1.20459	20.995	55.5796	0.268543
LCTL	1.03513	20.995	55.5833	0.0498136
AC000041.8	0.978502	38.5213	55.585	-0.0313531
RP4-555D20.1	0.815519	38.5213	55.5861	-0.29421
C2orf82	0.875612	38.5213	55.5884	-0.191636
RP1-177I10.1	1.04756	20.995	55.5891	0.0670372
RP11-570P14.1	1.03461	20.995	55.5894	0.0490927
VEGFB	0.78202	38.5213	55.5912	-0.354723
H2AFY	1.18229	20.995	55.592	0.241586
C1orf234	1.04602	20.995	55.5952	0.0649113
CNGB1	1.09958	20.995	55.5976	0.136953
HTR4	0.937214	38.5213	55.5979	-0.0935495
ZSWIM6	1.1688	20.995	55.5982	0.225023
MRPL15	1.24118	20.995	55.6035	0.311717
ZSWIM5P3	1.02595	20.995	55.6043	0.0369563
GREM1	1.22515	20.995	55.6055	0.292962
RP4-539M6.19	1.14427	20.995	55.6057	0.194423
ANO10	0.825611	38.5213	55.6065	-0.276466
MTND2P32	1.0377	20.995	55.6074	0.0533908
RP11-408A13.3	1.09975	20.995	55.6074	0.137178
MAST1	1.14091	20.995	55.6078	0.190183
CCDC80	1.42411	20.995	55.6086	0.510065
TATDN2	1.16362	20.995	55.6092	0.218626
FABP6	0.68172	38.5213	55.6101	-0.55275
PPAP2A	0.702766	38.5213	55.6109	-0.508885
RP4-740C4.7	0.812769	38.5213	55.6125	-0.299083
IGLCOR22-1	1.04021	20.995	55.6129	0.0568742
PRB3	1.15454	20.995	55.6142	0.207322
RP11-38M8.1	1.1399	20.995	55.6144	0.188911
LINC01353	1.12975	20.995	55.6145	0.176006
RP11-1198D22.1	0.971628	38.5213	55.6156	-0.0415241
RP11-153M3.1	0.930526	38.5213	55.6169	-0.103882
RP1-43E13.2	0.866178	38.5213	55.6237	-0.207264
EPN1	0.799829	38.5213	55.6239	-0.322237
OR8S1	1.05093	20.995	55.6241	0.0716723
GLMP	0.755211	38.5213	55.6254	-0.405049
MRPS31P5	1.14353	20.995	55.6312	0.193496
DESI2	1.17211	20.995	55.6318	0.229112
MCAM	1.43224	20.995	55.6325	0.518271
CTD-2008O4.1	1.04921	20.995	55.6325	0.0692986
RP11-478K15.7	1.05866	20.995	55.6341	0.0822344
GRB7	1.22802	20.995	55.6352	0.296335
RUSC2	0.797957	38.5213	55.6352	-0.325616
CTD-2036J7.1	0.869774	38.5213	55.6359	-0.201287
AKR1E2	1.33155	20.995	55.6382	0.413106
DDX3P1	0.845388	38.5213	55.6385	-0.242315
LACTB	1.22008	20.995	55.6411	0.28697
CENPB	1.1612	20.995	55.6423	0.215615
WBP1LP10	0.949217	38.5213	55.6427	-0.0751902
PPID	1.18674	20.995	55.6437	0.247003
MTATP8P2	1.08788	20.995	55.6438	0.121518
NPM1P24	1.05716	20.995	55.6446	0.0801951
GUSBP5	1.18565	20.995	55.6451	0.24568
TGFBI	1.40674	20.995	55.6464	0.49236
RP5-965F6.2	0.949074	38.5213	55.6484	-0.0754078
GOLGA6L2	0.915235	38.5213	55.6496	-0.127787
AF124730.4	0.967616	38.5213	55.6498	-0.0474937
SDHAF1	1.1666	20.995	55.6508	0.222316
RP11-395C17.1	0.92421	38.5213	55.6516	-0.113708
RP11-177G23.2	1.13767	20.995	55.6517	0.186083
MACF1	0.802285	38.5213	55.6519	-0.317812
KLHL6	1.2471	20.995	55.6523	0.318577
CHCHD4P5	1.1133	20.995	55.6529	0.154841
GGT3P	0.781087	38.5213	55.6532	-0.356445
NINJ1	0.789118	38.5213	55.6578	-0.341687
RP11-156L14.1	1.10307	20.995	55.6597	0.141525
RP11-840I19.5	1.15046	20.995	55.6613	0.202211
ACPP	1.25241	20.995	55.662	0.324703
RP11-316K19.3	1.21805	20.995	55.663	0.284571
OR5M1	1.02261	20.995	55.6631	0.0322578
SENP6	1.21469	20.995	55.6637	0.280588
RP11-364M6.1	1.06986	20.995	55.6641	0.0974199
DDX55P1	1.09125	20.995	55.6652	0.125984
GPN3P1	1.03029	20.995	55.6653	0.0430436
HBP1	0.829626	38.5213	55.6659	-0.269467
RFK	0.803398	38.5213	55.6671	-0.315813
CD248	1.27093	20.995	55.6676	0.345889
RP11-155O18.6	1.10521	20.995	55.6706	0.14432
RP11-1084E5.1	0.919507	38.5213	55.6716	-0.121068
ADPRHL2	1.15899	20.995	55.6717	0.212866
RP11-24M17.5	0.949468	38.5213	55.6741	-0.0748082
OR7E121P	1.0253	20.995	55.6766	0.0360425
RP11-446H18.5	0.859965	38.5213	55.6767	-0.21765
ADCK5	1.2082	20.995	55.6774	0.272856
MTND6P1	0.928535	38.5213	55.6777	-0.106972
RP11-474L23.3	1.13304	20.995	55.6811	0.180193
TRIP4	1.20465	20.995	55.6814	0.268616
POU5F1P5	1.09769	20.995	55.6841	0.134469
RP11-598F7.5	0.861784	38.5213	55.6846	-0.214602
COA7	1.19009	20.995	55.6847	0.251066
RPL12P24	1.0547	20.995	55.6847	0.0768263
RP11-432M8.5	1.08117	20.995	55.6848	0.11259
HERC6	0.78592	38.5213	55.6856	-0.347546
RP11-349K16.1	0.958611	38.5213	55.688	-0.0609827
SNHG10	1.22874	20.995	55.6896	0.297174
PABPC4L	1.13369	20.995	55.6929	0.181022
ADARB1	1.26052	20.995	55.6929	0.334025
RP11-84A12.1	0.941264	38.5213	55.693	-0.0873285
RP11-203M5.7	1.11609	20.995	55.6932	0.15845
AC008565.1	1.0328	20.995	55.6934	0.0465568
RP11-855A2.3	1.12537	20.995	55.6935	0.170402
RP11-229P13.25	1.15486	20.995	55.6942	0.20772
FCRL1	0.89296	38.5213	55.6957	-0.163332
FTSJ2	1.20362	20.995	55.6966	0.267379
RPN2	1.22129	20.995	55.6974	0.288404
BANF1P3	0.795828	38.5213	55.7002	-0.329472
SEMA4A	1.27984	20.995	55.7011	0.355963
WWTR1-IT1	1.11174	20.995	55.7012	0.15282
HIST1H4A	0.815452	38.5213	55.7014	-0.294327
MIAT_exon5_1	0.989401	38.5213	55.7037	-0.0153732
SCRN3	1.17663	20.995	55.704	0.234663
RP11-390F4.2	1.0511	20.995	55.7051	0.071905
PRKRIRP5	1.06153	20.995	55.7069	0.0861496
ZNF610	0.770191	38.5213	55.7073	-0.376711
CDY4P	1.14989	20.995	55.7082	0.201495
CTD-2349P21.6	1.09391	20.995	55.7084	0.129495
AHCYP3	0.95594	38.5213	55.7086	-0.0650076
AC004938.5	1.04284	20.995	55.7092	0.0605122
RP11-420B22.2	1.16351	20.995	55.71	0.218487
FCF1P1	1.12445	20.995	55.7102	0.169226
CTD-2015H6.2	1.07734	20.995	55.7103	0.10747
AC019070.1	1.07311	20.995	55.7103	0.101798
RP11-85L21.4	0.909178	38.5213	55.7122	-0.137365
AC000374.1	0.922173	38.5213	55.7122	-0.11689
RSF1	1.18574	20.995	55.7159	0.245789
RP11-464D20.6	1.11381	20.995	55.7173	0.155501
ZDHHC3	1.23504	20.995	55.7174	0.304559
HTR3B	1.03129	20.995	55.7177	0.0444501
RP11-105C19.1	1.04317	20.995	55.719	0.0609794
LILRB4	0.801738	38.5213	55.7209	-0.318798
TIGIT	1.12163	20.995	55.7222	0.165598
AC083949.1	1.1022	20.995	55.7236	0.140387
AGPAT4-IT1	1.16653	20.995	55.7246	0.222225
RP11-246K15.1	1.02402	20.995	55.7248	0.0342482
RP11-33O4.1	1.14713	20.995	55.7272	0.198034
SEC63	1.20781	20.995	55.7274	0.27239
RP11-363N22.3	0.815548	38.5213	55.7288	-0.294159
CD70	1.13652	20.995	55.73	0.184625
NEAT1	1.23441	20.995	55.732	0.303827
AK8	0.811807	38.5213	55.7337	-0.300792
RP11-32B5.7	1.09782	20.995	55.7367	0.134638
STRIP2	0.75299	38.5213	55.7368	-0.409297
DRAP1	1.19907	20.995	55.7383	0.261914
NUBP1	0.802906	38.5213	55.7387	-0.316698
RP11-506F3.1	0.841688	38.5213	55.739	-0.248643
NR2F1-AS1	0.652898	38.5213	55.7414	-0.61507
RP11-579D7.4	0.875609	38.5213	55.7419	-0.191641
SLC47A1	1.31958	20.995	55.7429	0.400074
ZNF252P	0.77497	38.5213	55.7444	-0.367787
ACBD5	0.768813	38.5213	55.7444	-0.379296
CES3	0.725347	38.5213	55.7458	-0.463257
MRPL43	1.1579	20.995	55.7464	0.211515
RP11-234B24.5	0.938804	38.5213	55.7468	-0.0911041
SLC7A4	1.18258	20.995	55.7478	0.241943
IGHV4-28	1.09236	20.995	55.7485	0.127454
FLOT1	0.790007	38.5213	55.7497	-0.340062
MTND2P18	0.939232	38.5213	55.7507	-0.0904462
NAA38	0.778921	38.5213	55.7519	-0.360452
RP11-706O15.5	1.35024	20.995	55.7519	0.433211
C10orf71-AS1	0.926404	38.5213	55.7522	-0.110287
KCTD21-AS1	1.15449	20.995	55.7524	0.20726
RP11-161I2.1	1.1057	20.995	55.7539	0.144956
PPIAP11	1.0782	20.995	55.754	0.108629
C8orf58	1.1734	20.995	55.755	0.230695
RP4-682C21.2	1.13783	20.995	55.7554	0.186282
NCK2	1.25169	20.995	55.7564	0.323875
RP11-51O6.1	1.09116	20.995	55.7565	0.125863
TMEM51	0.733011	38.5213	55.7597	-0.448093
GMEB1	1.1762	20.995	55.7614	0.234137
RP13-216E22.4	0.874259	38.5213	55.7658	-0.193867
AC073069.2	0.911057	38.5213	55.7667	-0.134387
RP11-986E7.2	1.01781	20.995	55.7671	0.0254692
CHRNA6	1.02492	20.995	55.7684	0.0355074
LGALS1	0.559356	38.5213	55.7691	-0.838162
CYCSP10	1.15797	20.995	55.7702	0.211595
CTD-2045M21.1	1.03886	20.995	55.7718	0.0549955
CLPX	1.17847	20.995	55.772	0.236919
MRPS15	1.15371	20.995	55.7722	0.206284
KDM6B	0.802101	38.5213	55.7746	-0.318144
SGMS1-AS1	0.876553	38.5213	55.7765	-0.190087
STC1	1.47923	20.995	55.7774	0.564842
POLR2CP	0.969589	38.5213	55.7789	-0.0445549
GHITM	1.24118	20.995	55.7833	0.311714
RP11-289H16.1	1.10781	20.995	55.7835	0.14771
CTD-2363C16.2	1.05992	20.995	55.7845	0.0839522
CLINT1	0.786962	38.5213	55.7857	-0.345635
ZNF528	0.697152	38.5213	55.7859	-0.520455
AC104389.28	1.09876	20.995	55.7878	0.135876
CTB-36O1.4	1.12834	20.995	55.788	0.174204
OR6B1	0.927342	38.5213	55.7911	-0.108826
CHMP4C	0.799661	38.5213	55.792	-0.32254
RP3-431P23.5	0.905284	38.5213	55.7922	-0.143557
CTB-60B18.12	1.07942	20.995	55.7944	0.110251
RP13-494C23.1	0.900252	38.5213	55.7962	-0.151599
TRBV7-9	1.05616	20.995	55.7966	0.078828
AC159540.14	1.16022	20.995	55.7968	0.214395
ZBTB4	0.791224	38.5213	55.7987	-0.337842
RP11-359I18.1	1.04346	20.995	55.7993	0.0613726
RP4-583P15.16	1.11819	20.995	55.8	0.161169
SBDS	0.808567	38.5213	55.8018	-0.30656
RP11-570L14.1	1.09574	20.995	55.8026	0.1319
ADAM29	0.918677	38.5213	55.8028	-0.12237
RBM22P4	0.919367	38.5213	55.8033	-0.121287
RN7SL193P	1.03791	20.995	55.807	0.053681
ITGA8	1.11194	20.995	55.8079	0.153085
MRPL52	1.23875	20.995	55.808	0.308881
CD38	0.674113	38.5213	55.8087	-0.568937
HES6	0.757921	38.5213	55.8103	-0.39988
RP11-298I3.5	0.713282	38.5213	55.8105	-0.487455
RP11-284F21.10	1.27585	20.995	55.8124	0.351454
AC132008.1	0.926635	38.5213	55.8129	-0.109928
HNRNPCL3	0.974539	38.5213	55.8133	-0.0372089
RNF113A	1.1478	20.995	55.8137	0.198877
RPS3AP39	1.07547	20.995	55.8137	0.104962
SLC25A16	0.825958	38.5213	55.8139	-0.275859
RP3-438O4.4	0.916263	38.5213	55.8145	-0.126166
RP11-181E10.3	0.901052	38.5213	55.8147	-0.150318
SIRT3	0.78425	38.5213	55.8165	-0.350614
HIF1A-AS2	1.1853	20.995	55.82	0.245246
GPR85	1.10619	20.995	55.821	0.1456
CRHBP	1.06536	20.995	55.821	0.0913465
RP11-421K23.1	0.945935	38.5213	55.8213	-0.0801864
RP11-116N8.4	0.920791	38.5213	55.8215	-0.119055
OR5K2	1.02728	20.995	55.8222	0.038833
RP1-161N10.1	1.03956	20.995	55.8242	0.0559686
PRR12	1.14184	20.995	55.8247	0.191361
EGOT	0.670035	38.5213	55.8262	-0.577691
USP24	1.18972	20.995	55.8272	0.250622
MUC12	0.748194	38.5213	55.8275	-0.418515
RN7SKP285	0.853777	38.5213	55.8279	-0.228069
DNAJA1P3	0.870687	38.5213	55.8284	-0.199773
MRM1	1.10114	20.995	55.8289	0.138995
CTA-963H5.5	1.09799	20.995	55.83	0.13486
STK4	1.2388	20.995	55.8345	0.308948
ZC3H3	1.18062	20.995	55.8352	0.239539
PLA2G2F	1.12476	20.995	55.8396	0.169619
ACTA1	0.928263	38.5213	55.8406	-0.107395
LL22NC03-27C5.1	1.05076	20.995	55.8407	0.0714273
RSPH3	0.797048	38.5213	55.8426	-0.327262
TAS2R38	1.10807	20.995	55.8435	0.148055
FBXL7	1.35703	20.995	55.8447	0.440452
RP11-106D4.2	1.09535	20.995	55.8451	0.131395
RP11-571I18.4	0.865259	38.5213	55.8466	-0.208795
WNT3	0.814003	38.5213	55.8467	-0.296894
ZNF394	1.14646	20.995	55.8479	0.197181
TOP3A	1.17293	20.995	55.8487	0.230116
SLC30A7	0.770631	38.5213	55.8487	-0.375888
RBMY1E	1.08078	20.995	55.849	0.112073
CHD4	1.12565	20.995	55.8499	0.170762
RP11-18F14.4	1.13677	20.995	55.8511	0.184942
MEF2BNB	0.827705	38.5213	55.8531	-0.272811
IGBP1P5	0.938466	38.5213	55.8534	-0.0916229
AGFG2	0.732754	38.5213	55.8535	-0.4486
LINC01040	0.884267	38.5213	55.8538	-0.177446
RP11-3N2.8	0.888842	38.5213	55.8545	-0.170001
SERPINA4	0.863703	38.5213	55.8547	-0.211393
ZSWIM8	1.16255	20.995	55.8562	0.217295
TRMT10A	0.8486	38.5213	55.8567	-0.236843
RBMX2P3	0.856453	38.5213	55.8568	-0.223555
ZNF749	1.18109	20.995	55.8574	0.240121
PDE8B	0.826706	38.5213	55.8595	-0.274553
NFX1	1.13594	20.995	55.8599	0.183887
RNF32	0.814178	38.5213	55.8618	-0.296584
RP1-13D10.3	0.77855	38.5213	55.8622	-0.361138
BCL10	1.17889	20.995	55.8625	0.237427
VEZF1	0.803551	38.5213	55.8628	-0.315538
SNTA1	0.773764	38.5213	55.8632	-0.370035
AC000123.4	1.15998	20.995	55.8642	0.214102
RN7SL244P	1.00931	20.995	55.8645	0.013367
GNG12-AS1	0.843315	38.5213	55.8669	-0.245857
TM9SF2	0.746307	38.5213	55.8669	-0.422158
RP11-815J21.2	0.804057	38.5213	55.8672	-0.31463
SRP14-AS1	0.805574	38.5213	55.8711	-0.311911
ASMT	1.04343	20.995	55.8713	0.0613299
LINC01224	1.14257	20.995	55.8716	0.192283
NT5DC3	1.20559	20.995	55.873	0.269741
RP11-228B15.4	0.891488	38.5213	55.8733	-0.165714
EVI5	0.819834	38.5213	55.8738	-0.286596
FIBP	1.14395	20.995	55.8752	0.194018
NME6	0.804858	38.5213	55.8754	-0.313193
CTD-2007L18.5	1.1997	20.995	55.8762	0.262669
RP11-326C3.7	1.17279	20.995	55.8771	0.229942
RP11-631M21.7	1.1183	20.995	55.8773	0.161302
SNX29P1	1.14401	20.995	55.8781	0.194098
RN7SKP66	1.04379	20.995	55.8789	0.061831
RP11-386M24.3	0.847015	38.5213	55.8835	-0.23954
TOMM34	1.12586	20.995	55.887	0.171029
DMWD	1.19025	20.995	55.8884	0.251262
RP11-297C4.6	1.12995	20.995	55.8889	0.176255
CNOT6L	1.22962	20.995	55.8903	0.298212
B3GALT1	1.08285	20.995	55.8905	0.114834
RP11-16K12.2	0.792419	38.5213	55.8936	-0.335665
FCGR1B	0.783361	38.5213	55.8936	-0.35225
RP11-346C16.4	1.01314	20.995	55.8939	0.0188385
FFAR3	0.957027	38.5213	55.897	-0.0633688
ADSSL1	1.2737	20.995	55.9004	0.349029
SDF4	0.783206	38.5213	55.901	-0.352536
RPL31	1.18883	20.995	55.9017	0.249547
GPRIN3	0.739669	38.5213	55.9064	-0.435049
ATP1A1	1.18696	20.995	55.9072	0.247275
ACOX3	0.775056	38.5213	55.9077	-0.367628
NDUFC2-KCTD14	0.747838	38.5213	55.9082	-0.419202
RP11-764I5.1	1.06385	20.995	55.9086	0.0892956
RP11-252I14.2	1.08449	20.995	55.9111	0.117011
RP11-1394O16.1	0.930207	38.5213	55.912	-0.104376
RP11-75C10.7	0.852142	38.5213	55.9175	-0.230835
TAGAP	1.178	20.995	55.918	0.236344
LMOD3	0.882759	38.5213	55.9238	-0.179908
MIR4697HG	0.857439	38.5213	55.9238	-0.221893
XPO4	1.15739	20.995	55.9244	0.210875
RP11-325P15.2	1.13525	20.995	55.9251	0.183014
AGMAT	1.12404	20.995	55.9268	0.168691
RP11-109P14.10	1.15976	20.995	55.9284	0.213824
DDX43	1.29943	20.995	55.9284	0.377883
RP5-966M1.7	1.09037	20.995	55.9287	0.124812
CCDC178	1.06346	20.995	55.9288	0.088762
PRSS37	1.06071	20.995	55.9288	0.0850355
TSHB	1.01789	20.995	55.9294	0.0255868
LPPR5	0.974837	38.5213	55.9295	-0.036767
ZNF701	0.748184	38.5213	55.93	-0.418534
ISCA1P2	1.02501	20.995	55.9306	0.0356319
XIRP1	0.889504	38.5213	55.9351	-0.168927
RP11-481E4.1	1.02263	20.995	55.936	0.0322908
OR10H4	0.949812	38.5213	55.9365	-0.0742854
RN7SL612P	1.08555	20.995	55.9386	0.118425
ICAM4	0.697187	38.5213	55.9387	-0.520382
VCX3B	1.10044	20.995	55.9388	0.138081
AC068279.3	0.8572	38.5213	55.9397	-0.222296
FPR2	1.05635	20.995	55.9412	0.0790814
SNX25P1	1.12596	20.995	55.9474	0.171161
CHAC1	0.750798	38.5213	55.9474	-0.413503
C1GALT1P1	0.894012	38.5213	55.948	-0.161633
AC011513.3	0.896079	38.5213	55.9487	-0.158303
HSDL2	0.780734	38.5213	55.9523	-0.357097
EEF1B2P8	0.850274	38.5213	55.9575	-0.233999
RP1-261D10.1	1.15739	20.995	55.958	0.210879
RP11-134L10.1	0.792986	38.5213	55.9593	-0.334633
RP11-848P1.9	0.800144	38.5213	55.9598	-0.321669
CDCP1	1.23209	20.995	55.9623	0.301106
LAMTOR3	0.776349	38.5213	55.9624	-0.365223
NANOGP4	0.804399	38.5213	55.9628	-0.314016
RP11-415C15.2	1.04545	20.995	55.9643	0.0641283
GCDH	1.16579	20.995	55.9646	0.221308
RP11-214K3.22	1.13131	20.995	55.9648	0.177993
CTD-2006K23.1	1.05154	20.995	55.9659	0.0725075
RP4-605O3.4	1.15258	20.995	55.9661	0.204865
IER5L	1.17754	20.995	55.97	0.235776
RP11-797H7.1	1.13666	20.995	55.972	0.184796
IFNG-AS1	1.06343	20.995	55.9743	0.0887184
POU6F1	0.807424	38.5213	55.9749	-0.308602
AMICA1	0.844815	38.5213	55.9758	-0.243292
EGR1	0.7866	38.5213	55.9765	-0.346297
LINC00837	1.04014	20.995	55.9766	0.0567792
RP11-436I9.3	1.07065	20.995	55.9767	0.098491
U47924.29	1.1705	20.995	55.9779	0.227129
ZNF444P1	1.1186	20.995	55.9785	0.161694
BFSP2	1.04828	20.995	55.98	0.0680242
HEXA-AS1	0.854244	38.5213	55.9805	-0.22728
RP1-53C18.3	1.03922	20.995	55.9812	0.0555034
SNORA46	1.20008	20.995	55.9814	0.263136
RP11-263K4.1	1.09791	20.995	55.9821	0.134761
ERVH-1	1.2328	20.995	55.9822	0.301938
RP3-495K2.4	1.0366	20.995	55.9824	0.0518567
MFI2	1.24859	20.995	55.9824	0.320297
RP11-37C7.3	1.09513	20.995	55.9835	0.131103
RPL14P1	0.88559	38.5213	55.985	-0.175289
NFKBIL1	0.797722	38.5213	55.9851	-0.326042
RP11-805J14.5	1.19546	20.995	55.9854	0.257564
KCNG3	1.11898	20.995	55.9857	0.16218
FBRS	1.17555	20.995	55.9864	0.233342
RP11-104J23.1	1.04087	20.995	55.9867	0.0577957
FBXL19	1.14882	20.995	55.9871	0.200158
PMCH	1.04931	20.995	55.9884	0.0694407
DOC2A	0.829292	38.5213	55.9893	-0.270047
RP11-404P21.5	0.814408	38.5213	55.9909	-0.296176
SUGT1P3	0.823086	38.5213	55.9915	-0.280885
LINC01114	1.06594	20.995	55.9927	0.0921262
SLC25A39P1	1.24305	20.995	55.9933	0.31388
SDCBPP1	0.875131	38.5213	55.9964	-0.19243
OR1S1	0.948592	38.5213	55.9969	-0.0761409
RERGL	0.76741	38.5213	55.998	-0.381931
C6orf48	0.757246	38.5213	55.9983	-0.401165
RP4-655J12.5	1.0579	20.995	56.0004	0.0812014
CTD-2192J16.20	1.09682	20.995	56.0008	0.133326
RP11-417B4.2	1.08279	20.995	56.0009	0.114758
TMEM14C	0.811986	38.5213	56.0011	-0.300473
RP1-28O10.1	0.846611	38.5213	56.0016	-0.240229
PDE1A	0.86079	38.5213	56.0017	-0.216267
LINC00683	0.872656	38.5213	56.0045	-0.196515
MGAT4C	0.925322	38.5213	56.0054	-0.111973
NUDT16	0.808232	38.5213	56.0056	-0.307159
SSR3	1.16022	20.995	56.0063	0.214397
AC084809.3	0.857562	38.5213	56.0068	-0.221687
RP4-533D7.3	0.852223	38.5213	56.0078	-0.230697
SMIM24	0.69559	38.5213	56.0079	-0.523691
ERICH1	0.803726	38.5213	56.0085	-0.315224
FTOP1	1.06218	20.995	56.0101	0.0870251
POU2F3	1.30335	20.995	56.0113	0.382226
RP11-114M1.1	0.831856	38.5213	56.0136	-0.265594
OR7E8P	1.02499	20.995	56.0142	0.0356065
LINC01550	0.763261	38.5213	56.0146	-0.389751
AVIL	1.21896	20.995	56.0156	0.285648
RP11-701P16.3	0.965568	38.5213	56.0169	-0.0505501
SNX6	1.21603	20.995	56.0173	0.282184
FAM155A-IT1	0.848149	38.5213	56.0175	-0.23761
RP11-415F23.4	0.735207	38.5213	56.0179	-0.443778
IFI6	0.669035	38.5213	56.0196	-0.579847
ZNF414	1.16448	20.995	56.0209	0.219683
RP11-19E18.2	1.15623	20.995	56.0239	0.209429
RP5-1148A21.3	1.18172	20.995	56.0261	0.240892
RBM11	1.24446	20.995	56.0261	0.315524
TMCO2	1.07263	20.995	56.027	0.101152
IGF2	1.60575	20.995	56.032	0.68325
FAM214B	1.20732	20.995	56.0332	0.271813
EFNB3	1.15171	20.995	56.0339	0.203779
SAMD14	0.853204	38.5213	56.0348	-0.229037
CTC-339D2.1	1.02758	20.995	56.0389	0.0392548
RP11-666A8.12	1.12813	20.995	56.039	0.173929
MTND2P33	0.910916	38.5213	56.0395	-0.13461
KLHL41	0.875022	38.5213	56.0409	-0.192609
RP11-1399P15.1	0.753661	38.5213	56.0417	-0.408012
BTF3P6	1.07204	20.995	56.043	0.100362
RP11-62C7.2	1.03247	20.995	56.0463	0.0460986
NFRKB	1.14248	20.995	56.0465	0.192165
SGCD	1.13752	20.995	56.0471	0.185889
PCBP1-AS1	1.21606	20.995	56.0471	0.282213
VASP	1.19317	20.995	56.0522	0.254798
EEF1A1P10	0.947616	38.5213	56.053	-0.0776252
TMEM134	1.18053	20.995	56.0535	0.239436
SLU7	0.824837	38.5213	56.0546	-0.277819
RP11-338N10.3	0.874175	38.5213	56.0559	-0.194007
SPDYE7P	1.04653	20.995	56.0576	0.0656108
RP11-46F15.2	0.927245	38.5213	56.0597	-0.108978
ZNF33A	0.799711	38.5213	56.0601	-0.32245
FAIM2	0.813105	38.5213	56.0603	-0.298486
RP11-459F1.2	0.96922	38.5213	56.062	-0.0451034
RP11-658F2.8	0.793149	38.5213	56.0635	-0.334336
RP11-803D5.1	0.798328	38.5213	56.0661	-0.324947
RP11-96L14.7	1.18797	20.995	56.0676	0.248503
PWRN1	1.06506	20.995	56.0678	0.0909368
AC016629.3	1.07841	20.995	56.068	0.108906
RP4-655L22.5	1.02091	20.995	56.0689	0.0298534
SIK1	0.648637	38.5213	56.0689	-0.624517
RP11-186B7.7	1.0741	20.995	56.0691	0.103125
CTD-3074O7.11	1.14478	20.995	56.0698	0.195068
FAM183DP	1.07023	20.995	56.0709	0.0979275
DGKB	0.871114	38.5213	56.0711	-0.199067
HNRNPA1P53	1.08211	20.995	56.0714	0.113852
CH507-9B2.3	1.33486	20.995	56.075	0.416686
LA16c-329F2.2	1.21475	20.995	56.0754	0.280655
RPL9P16	1.18551	20.995	56.0757	0.245506
KRT18P26	0.922151	38.5213	56.0789	-0.116926
ZNF75A	1.20981	20.995	56.081	0.27478
TMEFF2	1.07644	20.995	56.0822	0.106272
SNHG18	1.33018	20.995	56.0822	0.411622
FUS	1.1845	20.995	56.0822	0.244272
RP11-707G18.1	0.832825	38.5213	56.0843	-0.263914
ZNF214	0.778921	38.5213	56.0852	-0.360451
RP11-557F20.2	1.05666	20.995	56.0853	0.0795149
OR3D1P	0.953497	38.5213	56.0859	-0.0687004
SLC2A10	0.685895	38.5213	56.0864	-0.54394
RP11-809N8.2	1.09011	20.995	56.0883	0.12447
RP5-945F2.2	1.00927	20.995	56.0884	0.013308
OR7A10	0.957848	38.5213	56.0899	-0.0621314
OR4A13P	0.972416	38.5213	56.0904	-0.040354
DNAH9	0.69426	38.5213	56.0916	-0.526453
DBNDD2	0.752228	38.5213	56.0925	-0.410759
PDLIM1P1	0.944511	38.5213	56.0942	-0.0823611
RP11-583F24.5	1.03548	20.995	56.0946	0.0503015
BZW1P2	1.43211	20.995	56.0947	0.51814
CLEC1A	1.17923	20.995	56.0982	0.237845
C7orf66	1.0134	20.995	56.0989	0.0192065
CTD-2647E9.3	1.08971	20.995	56.0989	0.123946
NPM1P48	1.03668	20.995	56.0996	0.0519686
AC012358.4	0.877587	38.5213	56.1002	-0.188387
ZYX	1.25576	20.995	56.1018	0.328563
DAO	0.914447	38.5213	56.1024	-0.129029
SLCO4A1-AS1	0.794764	38.5213	56.1031	-0.331401
RPL36AP21	1.01825	20.995	56.1054	0.0260942
PTMAP3	1.04736	20.995	56.1061	0.0667536
RBM45	1.19727	20.995	56.1086	0.259743
RAD9A	1.15912	20.995	56.1103	0.213033
AC093901.1	1.10456	20.995	56.1136	0.143466
RP3-406P24.5	1.07286	20.995	56.1137	0.101463
CTAGE4	1.23023	20.995	56.1139	0.298923
SPG7	1.18415	20.995	56.115	0.24385
PIK3CB	1.18543	20.995	56.1162	0.245404
FAM230A	0.856602	38.5213	56.1178	-0.223304
SLC25A51	1.1658	20.995	56.1179	0.221325
RP11-244F12.3	1.13809	20.995	56.1208	0.18661
BTF3P2	0.92995	38.5213	56.121	-0.104775
CH507-528H12.1	1.21951	20.995	56.122	0.286296
U73166.2	0.873718	38.5213	56.1237	-0.194761
RP11-22C8.1	0.958441	38.5213	56.1244	-0.0612382
LMO7-AS1	1.12949	20.995	56.1251	0.175669
RP11-760L24.1	1.04179	20.995	56.1255	0.0590639
RP11-582E3.5	1.02904	20.995	56.1264	0.0412968
HIST2H4B	1.25475	20.995	56.1276	0.3274
STXBP3	1.19462	20.995	56.1284	0.256554
HIVEP3	0.766152	38.5213	56.129	-0.384297
SFXN4	1.14202	20.995	56.1308	0.191585
RP11-565P22.6	0.826126	38.5213	56.1309	-0.275566
REG4	0.780118	38.5213	56.1313	-0.358235
LINC00403	1.07666	20.995	56.1315	0.106567
AC002398.13	1.10907	20.995	56.135	0.149354
FHAD1	0.694887	38.5213	56.1352	-0.525151
ADAMTSL4	0.700652	38.5213	56.1396	-0.51323
RP11-46D1.2	1.10363	20.995	56.1402	0.142253
REEP2	1.08257	20.995	56.1403	0.114458
AC099850.1	1.10298	20.995	56.1406	0.14141
SAXO1	0.97271	38.5213	56.1416	-0.0399177
RNU6ATAC18P	1.00816	20.995	56.1433	0.0117253
LRRC71	0.723519	38.5213	56.1439	-0.466898
FNTAP2	1.11737	20.995	56.1452	0.160104
AC009518.8	1.08933	20.995	56.1482	0.123447
C5orf38	0.709288	38.5213	56.1498	-0.495557
NR2F6	0.838013	38.5213	56.1501	-0.254956
SRGAP2	1.18113	20.995	56.1504	0.240163
RP11-152F13.8	1.11961	20.995	56.1511	0.162991
CTDSP2	1.19201	20.995	56.1532	0.2534
DHDDS	0.798185	38.5213	56.1545	-0.325204
RPL13P12	1.28527	20.995	56.1545	0.362067
BARX2	0.699739	38.5213	56.1556	-0.515112
RNF39	0.775202	38.5213	56.1559	-0.367356
SLC35A5	1.23314	20.995	56.1568	0.302335
LGALS17A	0.83122	38.5213	56.157	-0.266697
AP000855.4	1.02019	20.995	56.1584	0.0288323
OR1D2	0.873214	38.5213	56.1587	-0.195592
RP11-700J17.1	1.08397	20.995	56.1604	0.116323
PSMC1P8	1.03546	20.995	56.1608	0.0502657
WDR93	0.815234	38.5213	56.1612	-0.294714
RP11-416N13.1	0.948138	38.5213	56.1612	-0.0768316
EIF2B3	1.16165	20.995	56.1622	0.216179
SLC12A9	0.807805	38.5213	56.1636	-0.307921
PROC	0.775571	38.5213	56.1661	-0.36667
RN7SL683P	1.0904	20.995	56.1673	0.124858
LINC00343	0.911764	38.5213	56.1679	-0.133267
MFSD8	0.81494	38.5213	56.1698	-0.295235
WNT6	0.909542	38.5213	56.1729	-0.136787
RP11-578O24.2	0.855558	38.5213	56.1729	-0.225062
LCE3C	1.01075	20.995	56.1741	0.0154251
BAG3	1.19381	20.995	56.1746	0.255571
RP11-159D12.6	1.0864	20.995	56.1753	0.119559
AC005040.3	0.965054	38.5213	56.1757	-0.0513185
CTD-2630F21.1	0.900957	38.5213	56.1759	-0.15047
RP11-707P17.2	0.872515	38.5213	56.1768	-0.196748
FAM173A	0.788424	38.5213	56.1769	-0.342957
TDRG1	1.08995	20.995	56.1781	0.12426
FCGBP	0.77859	38.5213	56.1781	-0.361065
RP11-586K12.2	0.830465	38.5213	56.1784	-0.268008
SHQ1	1.15304	20.995	56.1788	0.205448
RP4-597N16.4	1.11489	20.995	56.1789	0.156898
RPS26P47	1.14319	20.995	56.1791	0.193067
CTD-2017F17.1	1.11551	20.995	56.1797	0.157704
HMGN4	1.1752	20.995	56.1806	0.232909
R3HDM4	1.14322	20.995	56.1824	0.193109
CTD-2281E23.3	1.04283	20.995	56.1825	0.0605025
TRIP12	0.820553	38.5213	56.1842	-0.285332
AC004069.2	1.17667	20.995	56.1876	0.234705
TOE1	1.13454	20.995	56.1883	0.182107
TBC1D3D	1.15799	20.995	56.1885	0.211619
KLHL3	1.19406	20.995	56.189	0.255878
HEPACAM2	0.747189	38.5213	56.1896	-0.420456
INTS4P1	0.777953	38.5213	56.1915	-0.362246
OR14L1P	0.938626	38.5213	56.1924	-0.0913784
SRSF11	1.12802	20.995	56.1926	0.173799
NOVA1-AS1	0.85465	38.5213	56.1929	-0.226595
RP11-215P8.3	0.863367	38.5213	56.1934	-0.211953
CTB-113P19.1	1.07022	20.995	56.1944	0.0979123
ZNF300	1.23425	20.995	56.1945	0.303633
CTD-2547E10.3	1.08049	20.995	56.1971	0.11169
CDC14B	1.1577	20.995	56.1972	0.211257
RNF183	0.754102	38.5213	56.1976	-0.407168
RP11-121M22.1	0.879693	38.5213	56.1984	-0.184928
MTND2P9	1.03431	20.995	56.199	0.0486722
RP11-1E4.1	0.903792	38.5213	56.1998	-0.145937
CTC-497E21.3	1.20608	20.995	56.2001	0.27033
SYCP3	1.11427	20.995	56.2004	0.156098
PPARGC1A	0.622355	38.5213	56.2041	-0.684189
RP13-923O23.7	0.873891	38.5213	56.2045	-0.194475
SLIT2	1.29115	20.995	56.2062	0.368652
GAPVD1	1.18917	20.995	56.2062	0.249957
RP11-212E8.1	1.02951	20.995	56.207	0.0419547
THRA	1.21454	20.995	56.2076	0.280414
RP11-212D19.5	1.07771	20.995	56.2079	0.107965
BOLA1	1.17671	20.995	56.2081	0.234755
UAP1	0.782804	38.5213	56.2103	-0.353277
ACSS1	1.24971	20.995	56.2107	0.321594
RP11-611O2.2	1.09793	20.995	56.2128	0.13479
RPL5P25	1.02822	20.995	56.2128	0.040148
RP13-685P2.8	1.0367	20.995	56.213	0.0519994
GBX2	1.0816	20.995	56.2134	0.113166
C16orf71	0.821329	38.5213	56.2158	-0.283968
ZNF287	1.1602	20.995	56.2162	0.214374
RP1-158P9.1	1.02595	20.995	56.2169	0.0369586
KIF1A	1.29653	20.995	56.2169	0.374661
PSMB4	1.1963	20.995	56.217	0.258576
NME8	1.05324	20.995	56.2184	0.0748305
DNAJA1P4	1.05104	20.995	56.2208	0.0718234
OR2AH1P	0.932144	38.5213	56.2212	-0.101375
ANKIB1	1.15913	20.995	56.2216	0.213037
RP11-541G9.1	0.950693	38.5213	56.2243	-0.0729487
RN7SKP85	0.919767	38.5213	56.2257	-0.12066
TMCO5A	0.867198	38.5213	56.226	-0.205567
RPL23AP81	1.13535	20.995	56.227	0.183142
TSC22D2	1.16242	20.995	56.227	0.217127
KCNJ6	0.902907	38.5213	56.2303	-0.147351
CX3CL1	0.690635	38.5213	56.2315	-0.534005
RP11-900F13.3	0.865898	38.5213	56.2336	-0.207731
MFSD3	1.18054	20.995	56.2347	0.239442
RP11-557J10.4	0.881204	38.5213	56.2349	-0.182452
RGS20	1.19814	20.995	56.2354	0.260791
NUDT22	1.17026	20.995	56.2355	0.226832
RP5-1021I20.5	1.12715	20.995	56.2362	0.172682
CSN3	1.17933	20.995	56.2401	0.237967
COX5BP3	1.11521	20.995	56.2403	0.157319
BGLAP	0.839949	38.5213	56.2412	-0.251626
ELL	1.14973	20.995	56.2413	0.20129
RP11-705O1.8	1.14963	20.995	56.2443	0.201175
RP11-642C5.1	1.05196	20.995	56.2451	0.073074
CTD-2541J13.1	1.04875	20.995	56.2464	0.0686721
CTB-43I4.1	0.924898	38.5213	56.2476	-0.112634
RP1-240B8.3	0.92464	38.5213	56.2479	-0.113036
RP11-71H17.7	0.947541	38.5213	56.248	-0.0777398
XXbac-BCX196D17.5	1.02052	20.995	56.2483	0.0293095
CTD-2313J17.6	0.825295	38.5213	56.2483	-0.277018
C6orf223	0.726132	38.5213	56.2483	-0.461697
RP11-295D4.3	1.12475	20.995	56.2496	0.169599
ICA1L	1.16465	20.995	56.2519	0.2199
RP3-430N8.10	1.06599	20.995	56.2534	0.0921964
OR10C1	0.955081	38.5213	56.2547	-0.0663051
IGKV6-21	1.19582	20.995	56.2564	0.258003
AK7	0.767094	38.5213	56.2601	-0.382524
CH507-24F1.2	1.18395	20.995	56.2633	0.243611
RP11-221J22.2	0.824476	38.5213	56.2641	-0.278451
HDC	0.895327	38.5213	56.266	-0.159513
MS4A3	0.952286	38.5213	56.2694	-0.0705324
AC005780.1	0.97761	38.5213	56.2699	-0.0326692
HAGH	0.781711	38.5213	56.2706	-0.355293
HCFC1-AS1	0.891447	38.5213	56.2709	-0.165779
UBE2F	0.765804	38.5213	56.271	-0.384953
RP11-314A20.2	1.13191	20.995	56.2718	0.178762
RP11-1277A3.1	1.16497	20.995	56.2721	0.22029
C2CD4D	0.865268	38.5213	56.2768	-0.208781
SLC25A42	1.18423	20.995	56.2793	0.243946
PDCD6IP	0.803652	38.5213	56.2817	-0.315357
RP11-357H14.17	1.21489	20.995	56.2822	0.280827
AC195454.1	0.827506	38.5213	56.2836	-0.273158
CHP1	0.822688	38.5213	56.2844	-0.281583
C8orf33	1.17651	20.995	56.2847	0.234518
GXYLT1	0.815174	38.5213	56.2847	-0.294819
XXyac-YX155B6.7	1.11351	20.995	56.2864	0.155118
AC016907.3	1.05984	20.995	56.2865	0.0838486
OSBPL10-AS1	0.850136	38.5213	56.2874	-0.234235
ARNT2	1.22935	20.995	56.2882	0.297899
LINC01186	0.823327	38.5213	56.2895	-0.280462
RPL12P9	0.905928	38.5213	56.2898	-0.142532
RASA4B	0.736274	38.5213	56.2899	-0.441686
FAM217B	1.17944	20.995	56.29	0.2381
DNASE1	0.813147	38.5213	56.2926	-0.298413
OR1J4	0.896746	38.5213	56.2927	-0.157229
RP11-274B21.4	0.782142	38.5213	56.2942	-0.354498
GPC2	1.11574	20.995	56.3001	0.157996
DFNB59	1.17474	20.995	56.3002	0.232342
PCBD2	0.811115	38.5213	56.3005	-0.302021
RN7SKP155	1.03004	20.995	56.3031	0.042706
RP11-166D18.1	0.958567	38.5213	56.3038	-0.0610496
SPANXN3	1.04212	20.995	56.3045	0.0595234
HNRNPDLP2	1.08332	20.995	56.3046	0.115462
MEOX2	1.07701	20.995	56.3058	0.107033
RP11-640B6.1	1.1465	20.995	56.3094	0.197238
AGA	0.780913	38.5213	56.3108	-0.356767
RNA5SP449	0.978506	38.5213	56.311	-0.0313469
RP11-359N11.1	1.10659	20.995	56.3127	0.146124
RP1-69D17.4	0.897093	38.5213	56.3131	-0.15667
CHST9	1.41818	20.995	56.3213	0.504043
CRABP2	0.642696	38.5213	56.3225	-0.637791
RP11-278C7.4	1.15551	20.995	56.3227	0.208527
MS4A2	0.919815	38.5213	56.3235	-0.120584
OR2T3	0.857727	38.5213	56.3248	-0.22141
AP4B1-AS1	0.873529	38.5213	56.3261	-0.195073
RP11-366M4.18	1.01906	20.995	56.3271	0.0272364
C19orf45	0.889835	38.5213	56.3271	-0.168391
IGHE	0.909699	38.5213	56.3277	-0.136539
CREBRF	0.791182	38.5213	56.3293	-0.337918
OR7E87P	1.07122	20.995	56.3294	0.099255
XX-FW81066F1.2	1.13917	20.995	56.3299	0.187986
DHRSX-IT1	1.074	20.995	56.3303	0.10299
RP11-382A20.6	1.02042	20.995	56.3305	0.0291648
CYCSP23	1.1031	20.995	56.3307	0.141567
ATIC	0.801674	38.5213	56.3318	-0.318913
RP11-434J24.2	1.01453	20.995	56.3325	0.0208162
RP11-672A2.4	0.942223	38.5213	56.3344	-0.0858596
AC004920.3	1.04772	20.995	56.3352	0.0672501
RRP8	1.15561	20.995	56.3361	0.208657
CFL1P7	1.07034	20.995	56.3362	0.0980701
RP13-977J11.2	1.18099	20.995	56.3366	0.239999
RP1-5O6.5	1.10655	20.995	56.3384	0.146064
ALG9	0.79395	38.5213	56.3386	-0.33288
RP11-423F24.3	1.05758	20.995	56.3394	0.0807617
WDR73	1.18485	20.995	56.3394	0.2447
DEFA1	0.926687	38.5213	56.3402	-0.109847
ZNF93	1.24141	20.995	56.3417	0.31198
DIP2C	0.819368	38.5213	56.3419	-0.287417
MIR548I2	0.930719	38.5213	56.3426	-0.103582
BCL9	0.802372	38.5213	56.3439	-0.317657
LSM12P1	1.45002	20.995	56.344	0.536072
ARHGEF7	1.11152	20.995	56.3445	0.152528
CTD-2207O23.3	0.8188	38.5213	56.3459	-0.288417
C2orf91	0.871876	38.5213	56.3464	-0.197805
RBBP4P1	1.15275	20.995	56.3472	0.205086
SPPL2A	1.24576	20.995	56.3473	0.317021
LACTB2-AS1	1.13996	20.995	56.3479	0.18898
RP11-53B2.6	0.827414	38.5213	56.3483	-0.273319
OR2AT2P	0.923731	38.5213	56.3489	-0.114456
BCAT2	1.14445	20.995	56.349	0.194649
TMPRSS3	0.674276	38.5213	56.3511	-0.568588
RN7SKP18	0.947462	38.5213	56.3519	-0.0778598
RP11-595B24.2	0.954277	38.5213	56.3522	-0.0675193
RP1-99E18.2	1.13908	20.995	56.355	0.187863
P4HA2	0.748401	38.5213	56.357	-0.418116
RP5-865N13.1	0.92262	38.5213	56.359	-0.116191
RP11-429J17.2	1.07774	20.995	56.3605	0.108009
PPBP	0.85126	38.5213	56.3619	-0.232328
HMGB3P19	1.01923	20.995	56.3619	0.0274867
SF3A3	1.16207	20.995	56.363	0.216691
CTD-2026K11.5	0.899643	38.5213	56.3635	-0.152575
LRRC37A17P	1.15316	20.995	56.3646	0.205591
OR1F12	1.07763	20.995	56.3657	0.107868
BAX	1.16061	20.995	56.3671	0.214879
CH17-409J4.2	1.01362	20.995	56.3687	0.0195113
LRRC37A4P	1.3534	20.995	56.3699	0.436591
BAHCC1	0.84474	38.5213	56.3708	-0.243421
USP17L23	1.07857	20.995	56.3709	0.109119
CTD-3233P19.8	1.04788	20.995	56.3717	0.0674802
RP11-256L6.3	0.797207	38.5213	56.3721	-0.326974
SPDYE4	1.02151	20.995	56.3741	0.0307001
C5orf46	1.11418	20.995	56.3746	0.155986
ZNF10	1.19076	20.995	56.3746	0.251886
PVRL2	0.803874	38.5213	56.3746	-0.314959
CACUL1	1.16121	20.995	56.3748	0.215627
KCNA4	0.915166	38.5213	56.3776	-0.127894
NPAP1P4	0.942746	38.5213	56.382	-0.0850589
TSPEAR-AS2	1.21629	20.995	56.3838	0.282488
RP11-946L20.1	0.908281	38.5213	56.3844	-0.138789
TUBAP2	1.0693	20.995	56.3863	0.0966725
FAM27B	0.776097	38.5213	56.3868	-0.365692
HINT1	1.16191	20.995	56.387	0.216502
VAMP4	1.1478	20.995	56.3896	0.198873
PARD6G-AS1	0.727149	38.5213	56.3909	-0.459678
RP11-57H12.5	0.860539	38.5213	56.3912	-0.216687
RP11-930O11.3	1.07368	20.995	56.3917	0.102565
HNRNPCP4	1.13141	20.995	56.3931	0.178124
GCOM1	0.782919	38.5213	56.3941	-0.353065
RPL23AP23	1.11887	20.995	56.3949	0.162047
FAM160B2	1.20492	20.995	56.3953	0.268937
LINC01003	1.1871	20.995	56.3955	0.247441
LCN15	0.886942	38.5213	56.3955	-0.173089
MFAP3L	1.19951	20.995	56.3965	0.262442
ADGB	0.72847	38.5213	56.3985	-0.457058
U82671.8	1.02079	20.995	56.3987	0.0296878
ACR	1.05904	20.995	56.3988	0.0827541
MTMR10	1.18239	20.995	56.401	0.2417
MED4	1.18336	20.995	56.4042	0.242895
RP11-548K23.11	1.03643	20.995	56.4048	0.0516261
TPT1-AS1	1.18746	20.995	56.4083	0.247876
TRPC7-AS2	0.954259	38.5213	56.4088	-0.0675474
CTD-2266L18.1	1.07581	20.995	56.4114	0.105428
BX571818.1	1.00949	20.995	56.4117	0.0136278
CTD-2318B16.1	0.962556	38.5213	56.4123	-0.0550584
BANP	1.17198	20.995	56.4133	0.228946
PAX7	1.30653	20.995	56.4136	0.385735
FURIN	1.16979	20.995	56.4158	0.226244
RP11-343H19.1	1.06587	20.995	56.4203	0.0920344
RANBP3L	1.18931	20.995	56.4223	0.250127
DHRS4-AS1	1.24655	20.995	56.4227	0.317943
AP006222.2	1.17007	20.995	56.4232	0.226594
RP11-706O15.7	1.10017	20.995	56.4274	0.137725
MIR4500HG	0.888144	38.5213	56.4282	-0.171135
RP11-6N17.2	1.01616	20.995	56.4287	0.0231206
SMARCAD1	1.21864	20.995	56.4292	0.28527
COA3	1.21164	20.995	56.4294	0.276958
FAM49B	1.19139	20.995	56.4301	0.252646
AC007879.7	1.23755	20.995	56.4305	0.307481
MST1P2	0.79855	38.5213	56.4308	-0.324546
TRAPPC3	1.2013	20.995	56.4315	0.264594
FAM122B	1.16756	20.995	56.4317	0.223493
RP13-20L14.6	0.819823	38.5213	56.4343	-0.286615
AGO4	1.17354	20.995	56.4364	0.230873
CTD-2554C21.3	0.737771	38.5213	56.4369	-0.438756
NEURL1B	0.777041	38.5213	56.4374	-0.363937
SDCBP	0.796849	38.5213	56.4376	-0.327622
GGA2	1.21458	20.995	56.4377	0.280457
PMAIP1	1.24813	20.995	56.438	0.319769
RP11-426A6.5	1.07894	20.995	56.4391	0.109614
SLC39A11	1.20453	20.995	56.4398	0.268466
ARGFX	1.07618	20.995	56.4409	0.105924
HSPD1P1	0.941511	38.5213	56.4412	-0.0869499
TRIM39	0.785846	38.5213	56.4421	-0.347682
AC073869.10	0.857081	38.5213	56.4436	-0.222496
ZNF75D	0.769409	38.5213	56.4473	-0.378178
SLITRK6	0.628019	38.5213	56.448	-0.67112
AC079779.5	1.05047	28.9597	56.449	0.0710412
AC012358.7	1.09325	28.9597	56.4528	0.128625
RP11-360F5.3	1.1294	28.9597	56.4528	0.175558
CTC-487M23.6	0.850015	38.5213	56.4531	-0.23444
BARX1-AS1	1.08369	28.9597	56.4534	0.115959
SYN3	0.773409	38.5213	56.4538	-0.370697
MLXIPL	1.2064	28.9597	56.454	0.270706
RP11-757F18.5	1.20521	28.9597	56.4563	0.269287
RPS23P8	0.87921	38.5213	56.4563	-0.18572
AGAP6	1.1651	28.9597	56.4567	0.220453
LINC01272	0.831234	38.5213	56.4594	-0.266673
RP11-761I4.5	1.07264	28.9597	56.4602	0.101168
RP11-196G11.2	1.06803	28.9597	56.4613	0.094952
CTC-348L5.1	0.85886	38.5213	56.4619	-0.219505
IGKV1D-43	1.02649	28.9597	56.4632	0.0377231
RP11-941H19.2	0.911811	38.5213	56.466	-0.133194
OR5AN2P	0.961436	38.5213	56.4672	-0.0567379
RAF1	0.815937	38.5213	56.468	-0.29347
RAD23BLP	0.946943	38.5213	56.4701	-0.0786499
RP11-660M5.1	1.04531	28.9597	56.4703	0.06393
RP11-718L23.1	1.01916	28.9597	56.4704	0.0273841
ARHGDIA	1.15233	28.9597	56.4705	0.204554
TARS2	0.825627	38.5213	56.4725	-0.276439
PRDM4	1.1203	28.9597	56.4737	0.163882
AC122136.2	0.91847	38.5213	56.4743	-0.122695
RP11-379F4.6	1.157	28.9597	56.475	0.210386
MTX1	1.13845	28.9597	56.4756	0.187068
AC108051.2	0.97854	38.5213	56.4771	-0.031297
CTC-231O11.1	0.851772	38.5213	56.4782	-0.231461
AC106786.1	1.07388	28.9597	56.4786	0.102836
DDA1	1.16243	28.9597	56.4794	0.217145
VPS39	1.17439	28.9597	56.4806	0.23191
RNF141	1.17596	28.9597	56.481	0.233843
CXCL6	1.3627	28.9597	56.481	0.446468
RP11-575L7.4	0.83753	38.5213	56.4815	-0.255787
CHST6	0.734164	38.5213	56.4815	-0.445826
OR4K17	0.968096	38.5213	56.4841	-0.0467776
RP11-354K1.2	0.912507	38.5213	56.4874	-0.132093
MTND4P11	1.03299	28.9597	56.4888	0.0468199
RP11-95G6.1	0.934151	38.5213	56.4891	-0.098272
ST3GAL4-AS1	1.23133	28.9597	56.4894	0.300216
SLC38A11	0.823212	38.5213	56.4926	-0.280664
NPM1P36	0.92046	38.5213	56.4927	-0.119573
ORMDL1	1.16807	28.9597	56.495	0.224126
ZBTB49	1.14562	28.9597	56.4975	0.196129
LINC00680	1.16411	28.9597	56.4993	0.219226
LRRC75B	1.20889	28.9597	56.5006	0.273689
ZNF92	1.15105	28.9597	56.5008	0.202956
MTTP	0.857196	38.5213	56.5013	-0.222303
RN7SL384P	1.05063	28.9597	56.5021	0.0712599
CMC4	1.19319	28.9597	56.5027	0.254827
DSTNP1	1.14514	28.9597	56.5038	0.195523
RN7SL698P	1.18391	28.9597	56.505	0.243558
TLK2	1.16596	28.9597	56.5081	0.221519
SHC4	1.18814	28.9597	56.5123	0.2487
LINC01247	0.971701	38.5213	56.5126	-0.0414154
RP11-429K17.1	1.06389	28.9597	56.513	0.0893503
CLLU1OS	1.10137	28.9597	56.5131	0.139303
PLK2	1.21341	28.9597	56.5146	0.279068
AC023271.1	1.10016	28.9597	56.516	0.13771
MADCAM1	1.04902	28.9597	56.5166	0.0690463
RP11-1260E13.4	0.861076	38.5213	56.519	-0.215788
LRRC59	0.859806	38.5213	56.5202	-0.217917
MTND4P32	1.06655	28.9597	56.5204	0.092951
RP11-294L11.1	1.01542	28.9597	56.5219	0.0220816
PDZD3	0.912557	38.5213	56.522	-0.132014
KB-1592A4.14	1.08012	28.9597	56.5226	0.111188
PCSK7	0.832744	38.5213	56.524	-0.264055
DNAJC8	0.829063	38.5213	56.5258	-0.270447
RNVU1-6	1.12895	28.9597	56.526	0.174986
NADK2-AS1	1.09364	28.9597	56.5269	0.129139
RP5-836E8.1	0.968512	38.5213	56.5306	-0.0461588
RP11-174E22.2	0.941652	38.5213	56.5307	-0.0867346
POTEH-AS1	1.02824	28.9597	56.5309	0.0401747
RP11-452L6.6	1.08748	28.9597	56.5313	0.120987
GCNT1P1	0.914191	38.5213	56.5329	-0.129433
NBN	1.17866	28.9597	56.533	0.237152
ANKRD23	1.16461	28.9597	56.5336	0.219848
ABCB8	1.13519	28.9597	56.5344	0.182934
OR2G6	1.01551	28.9597	56.535	0.0221994
FKTN	1.19386	28.9597	56.5354	0.255633
RP11-116O18.1	0.881333	38.5213	56.5357	-0.182241
RP11-461G12.2	0.841568	38.5213	56.5363	-0.248849
DAD1	0.790731	38.5213	56.5371	-0.338741
PHGR1	0.896773	38.5213	56.5377	-0.157185
STAU2-AS1	1.12479	28.9597	56.5386	0.169651
RN7SKP258	1.02734	28.9597	56.5391	0.0389121
AC007228.9	0.888653	38.5213	56.5393	-0.170309
SMC2-AS1	1.10511	28.9597	56.5397	0.144184
AC004009.1	1.08405	28.9597	56.5402	0.116428
RP11-669E14.4	1.05038	28.9597	56.5405	0.0709096
PPP1R37	1.16179	28.9597	56.5416	0.216348
RP11-340L3.1	0.907339	38.5213	56.5416	-0.140287
RP4-591B8.2	1.09063	28.9597	56.544	0.125158
IKZF3	0.711549	38.5213	56.5447	-0.490965
FMO8P	1.0264	28.9597	56.5459	0.0375867
RP11-124N14.3	0.742655	38.5213	56.5459	-0.429236
SUPT5H	0.819736	38.5213	56.5462	-0.286769
CTC-301O7.4	1.17975	28.9597	56.5478	0.238484
HMGN1P15	1.04984	28.9597	56.5481	0.0701636
RP11-244H3.4	1.18289	28.9597	56.5486	0.242319
POR	1.1443	28.9597	56.5489	0.19446
HMGB1P37	1.0784	28.9597	56.5507	0.10889
TAF3	1.09758	28.9597	56.5518	0.134325
PABPC1P4	1.1431	28.9597	56.5519	0.192955
ADGRG4	0.926094	38.5213	56.5529	-0.110769
RP3-522P13.2	1.03924	28.9597	56.5532	0.0555336
RP11-380O24.1	0.870984	38.5213	56.5544	-0.199283
RP11-220I1.2	1.05434	28.9597	56.555	0.0763361
OR51B5	1.06928	28.9597	56.5577	0.0966433
TMEM8B	0.801265	38.5213	56.5604	-0.319649
CASC15	1.35869	28.9597	56.5624	0.442216
PDE4D	0.743741	38.5213	56.5631	-0.427128
RP11-394B2.1	1.08664	28.9597	56.5656	0.119874
CTD-2384A14.1	1.06747	28.9597	56.566	0.0941991
MT-CYB	1.20682	28.9597	56.5662	0.271212
CTC-470C15.1	0.969781	38.5213	56.5668	-0.0442695
RP11-160E2.16	0.924539	38.5213	56.5719	-0.113195
GPR162	0.752351	38.5213	56.5721	-0.410523
EGFLAM	1.20956	28.9597	56.5724	0.27448
KLHL10	1.04542	28.9597	56.5748	0.0640758
LINC00314	1.05497	28.9597	56.5776	0.0772035
RP11-702F3.3	1.02198	28.9597	56.578	0.0313694
DTYMK	1.17912	28.9597	56.578	0.237713
RP11-270M14.1	1.1025	28.9597	56.5788	0.140776
MUT	0.8088	38.5213	56.5792	-0.306146
PRR7-AS1	0.8454	38.5213	56.5792	-0.242294
STX17	1.20606	28.9597	56.581	0.270303
RP11-115D19.1	1.08111	28.9597	56.5843	0.112515
OSMR-AS1	1.2043	28.9597	56.5859	0.2682
AC020951.1	1.10202	28.9597	56.5865	0.140147
TATDN2P2	1.17347	28.9597	56.5866	0.230777
CTD-2357A8.2	1.186	28.9597	56.5895	0.246108
PDLIM3	1.38645	28.9597	56.5896	0.471398
CHTOP	1.19316	28.9597	56.5902	0.25479
RBM8B	0.964377	38.5213	56.5921	-0.0523308
C3orf67-AS1	1.08765	28.9597	56.5924	0.121219
RP11-956A19.1	1.09499	28.9597	56.5931	0.130918
RP11-513M1.1	0.930814	38.5213	56.5936	-0.103435
SFRP4	0.780071	38.5213	56.5937	-0.358323
GGA1	1.12013	28.9597	56.5948	0.163664
GS1-519E5.1	0.913657	38.5213	56.5958	-0.130276
RP11-324I22.4	0.875271	38.5213	56.5964	-0.192198
RN7SKP77	1.01512	28.9597	56.5965	0.0216442
SLFN14	0.953962	38.5213	56.5969	-0.0679962
RP11-298I3.1	1.09895	28.9597	56.5979	0.136127
GUSB	0.75357	38.5213	56.5996	-0.408187
AL928768.3	1.12655	28.9597	56.6011	0.171912
PCDHB13	0.768877	38.5213	56.6013	-0.379175
CTC-261N6.2	1.14385	28.9597	56.6024	0.193902
CTD-2325M2.1	1.12316	28.9597	56.605	0.16756
PMVK	0.788848	38.5213	56.6052	-0.34218
ZNF250	0.823055	38.5213	56.6055	-0.280939
DCLK3	0.961235	38.5213	56.6058	-0.0570392
SRGAP2C	1.16431	28.9597	56.6068	0.219476
HN1	1.23643	28.9597	56.6075	0.306185
NCALD	0.702162	38.5213	56.6112	-0.510125
RUNX1T1	0.731869	38.5213	56.612	-0.450343
AVPR2	1.0803	28.9597	56.613	0.111432
RP11-676M6.1	0.945742	38.5213	56.6144	-0.0804811
HMGB1P45	0.980138	38.5213	56.6152	-0.0289428
LZTFL1	0.769634	38.5213	56.6159	-0.377755
RP11-261C10.5	0.848656	38.5213	56.6198	-0.236748
SLC17A5	0.751533	38.5213	56.6201	-0.412092
LILRB3	0.861849	38.5213	56.6214	-0.214493
FEZF1-AS1	1.30621	28.9597	56.6215	0.385383
ST7-AS2	1.11237	28.9597	56.6218	0.153643
USP40	0.797438	38.5213	56.623	-0.326555
RP11-218M22.1	0.822712	38.5213	56.6239	-0.281541
RP11-293B7.1	1.02804	28.9597	56.6243	0.0398969
PITX2	1.33457	28.9597	56.6243	0.416377
MTND5P8	0.870575	38.5213	56.6251	-0.199959
USP17L6P	1.09731	28.9597	56.627	0.13397
MASP2	0.817137	38.5213	56.629	-0.29135
CTD-2200P10.3	1.00875	28.9597	56.6298	0.0125649
RP11-826N14.4	1.01471	28.9597	56.6305	0.0210604
CNIH3	0.742192	38.5213	56.6313	-0.430136
AC007228.11	0.913157	38.5213	56.633	-0.131065
RP11-867G23.3	1.08569	28.9597	56.6341	0.118619
RP11-54F2.9	1.02964	28.9597	56.6346	0.0421416
LINC00908	0.847823	38.5213	56.6353	-0.238165
ZNF101P2	1.13133	28.9597	56.6364	0.178018
AC006486.10	0.845652	38.5213	56.6381	-0.241864
RP11-1078H9.6	1.02495	28.9597	56.6385	0.0355575
MTND1P9	0.83914	38.5213	56.6392	-0.253017
PRR14	1.1797	28.9597	56.6394	0.238421
GNB2L1	0.814965	38.5213	56.6403	-0.29519
RP11-448P19.1	0.96889	38.5213	56.6406	-0.0455955
CENPV	1.25508	28.9597	56.6416	0.327778
OR4K12P	1.05506	28.9597	56.6419	0.0773233
UBXN8	0.810097	38.5213	56.642	-0.303833
FAM219A	1.14044	28.9597	56.6431	0.189595
CCNI2	0.784392	38.5213	56.645	-0.350352
RP11-95I19.2	1.09254	28.9597	56.6454	0.127684
FAAP100	0.846787	38.5213	56.6463	-0.23993
CALM2P2	1.20397	28.9597	56.6468	0.267796
LINC00656	1.0513	28.9597	56.647	0.0721691
LDHAL6DP	0.902904	38.5213	56.6474	-0.147356
CMB9-55F22.1	1.1479	28.9597	56.6498	0.198995
FAM189A1	1.04319	28.9597	56.65	0.0610061
CTC-265N9.1	0.916152	38.5213	56.65	-0.126341
GLRA1	0.938606	38.5213	56.6508	-0.0914085
MTCYBP3	1.1899	28.9597	56.6509	0.250845
RP13-977E11.1	1.03187	28.9597	56.6517	0.0452617
OR8A3P	0.979974	38.5213	56.6527	-0.0291852
RP11-570L15.2	0.870862	38.5213	56.6534	-0.199484
RAB25	1.14284	28.9597	56.6546	0.192618
PLEKHB2	1.16844	28.9597	56.6574	0.224585
CHRM1	1.07488	28.9597	56.664	0.104174
RGS5	0.728277	38.5213	56.6648	-0.45744
RP11-632C17__A.1	0.850028	38.5213	56.6653	-0.234417
RP11-66D17.3	1.03772	28.9597	56.666	0.0534218
FAM134C	1.16812	28.9597	56.6666	0.224184
DDX11L2	1.18031	28.9597	56.6678	0.239162
RP11-510P12.1	1.05317	28.9597	56.6719	0.0747339
CCNYL1	0.78805	38.5213	56.6727	-0.34364
SPINT2	1.2182	28.9597	56.6799	0.284751
RP11-599B13.6	1.12536	28.9597	56.68	0.170383
NXPH3	0.908023	38.5213	56.6812	-0.139199
UTP20	1.17576	28.9597	56.6821	0.233597
NEU3	1.13009	28.9597	56.6824	0.176433
RP11-536K7.3	1.13563	28.9597	56.6831	0.18349
ZNF322	1.26649	28.9597	56.6841	0.340835
MYO7B	0.789216	38.5213	56.6876	-0.341508
KLHL8	1.21636	28.9597	56.6882	0.282573
RP11-1J11.1	0.84025	38.5213	56.6918	-0.25111
SLBP	1.19183	28.9597	56.6928	0.253176
RP11-123B3.2	1.08932	28.9597	56.6959	0.123432
OR10K2	0.94803	38.5213	56.6991	-0.0769949
AC026150.6	0.841111	38.5213	56.6993	-0.249631
SRSF7	1.15473	28.9597	56.6995	0.20755
CAPN10-AS1	0.879546	38.5213	56.6999	-0.185169
SLC3A1	0.839571	38.5213	56.7019	-0.252276
WDSUB1	1.1949	28.9597	56.7036	0.256893
AF254982.2	0.962345	38.5213	56.7048	-0.055374
ENO4	0.864213	38.5213	56.7049	-0.210542
TRMT112	1.20723	28.9597	56.7055	0.271697
AK3P5	1.22583	28.9597	56.7062	0.293762
GTF2IP9	1.08769	28.9597	56.7065	0.121273
KIAA2012	0.748488	38.5213	56.7095	-0.417949
POTEC	1.04263	28.9597	56.7099	0.0602207
OR52A5	0.961689	38.5213	56.7106	-0.0563573
GPR15	1.04639	28.9597	56.7108	0.0654165
CDK5RAP1	1.20674	28.9597	56.7124	0.271117
CCL2	0.640351	38.5213	56.7132	-0.643064
ZNF436-AS1	1.17689	28.9597	56.7137	0.234985
RP3-393E18.2	0.855315	38.5213	56.7142	-0.225473
LINC01522	1.05838	28.9597	56.7144	0.0818612
FCER1A	1.09299	28.9597	56.715	0.128284
OR6K6	0.97727	38.5213	56.7166	-0.0331713
RP11-747H7.1	0.879354	38.5213	56.7178	-0.185484
CYP2F2P	1.0901	28.9597	56.719	0.12446
ERLIN2	1.18388	28.9597	56.7198	0.243523
CTC-455F18.1	0.889772	38.5213	56.7201	-0.168492
DPYD-AS2	1.07701	28.9597	56.7206	0.107035
RP11-433C9.2	1.03066	28.9597	56.7222	0.0435737
JPX	1.14965	28.9597	56.7237	0.201198
RP11-248J23.5	1.04973	28.9597	56.7242	0.0700134
C9orf131	0.869636	38.5213	56.7269	-0.201517
EFEMP2	0.67588	38.5213	56.7274	-0.565162
CCP110	0.807212	38.5213	56.7282	-0.30898
RP1-92C4.1	0.935045	38.5213	56.7293	-0.0968928
NBL1	1.36616	28.9597	56.7323	0.450132
OR8X1P	1.03022	28.9597	56.7335	0.0429482
GPR132	0.758658	38.5213	56.7335	-0.398479
HOOK1	0.781179	38.5213	56.7352	-0.356275
RP4-635A23.4	1.13522	28.9597	56.7373	0.182972
ITFG2	1.18054	28.9597	56.738	0.239448
TMEM106C	1.1529	28.9597	56.7401	0.205262
CTD-3145H4.1	0.983576	38.5213	56.7403	-0.0238916
RANP6	0.947311	38.5213	56.7407	-0.0780896
RP11-521B24.3	1.124	28.9597	56.7416	0.168644
RP11-307C12.12	0.861101	38.5213	56.7445	-0.215745
RBM38	0.777993	38.5213	56.7446	-0.362171
FAM136A	1.16487	28.9597	56.7473	0.220168
RP11-632K21.3	1.07529	28.9597	56.7484	0.104723
RP11-385N17.3	0.979083	38.5213	56.7513	-0.0304973
LINC00347	1.03866	28.9597	56.7531	0.0547181
SLC39A9	1.16558	28.9597	56.7531	0.221052
SNRNP200	1.12999	28.9597	56.7533	0.176304
EIF4B	1.1627	28.9597	56.7543	0.217478
LINC00612	0.938482	38.5213	56.7574	-0.0915993
ATPIF1	0.795227	38.5213	56.7602	-0.330562
COMMD3	1.1866	28.9597	56.7607	0.246829
DPRXP3	1.09713	28.9597	56.7619	0.13374
CH17-189H20.1	0.73674	38.5213	56.7624	-0.440773
NMT2	1.19596	28.9597	56.7626	0.258167
TMEM218	1.246	28.9597	56.763	0.3173
LAS1L	1.17805	28.9597	56.7648	0.236401
RP3-433F14.4	1.01236	28.9597	56.7668	0.0177219
GATA4	1.09505	28.9597	56.7668	0.130995
KIR3DX1	0.910055	38.5213	56.7671	-0.135974
RP11-356K23.1	0.683283	38.5213	56.7681	-0.549444
RP11-84A19.2	1.04	28.9597	56.7682	0.0565857
RP11-369E15.2	0.987102	38.5213	56.769	-0.0187285
ZBED1	1.15957	28.9597	56.7692	0.21359
OR4A47	1.02062	28.9597	56.7705	0.0294464
USP47	1.21704	28.9597	56.7713	0.283381
OR51C4P	1.01305	28.9597	56.7763	0.0187108
YPEL5P1	1.03739	28.9597	56.7763	0.0529652
HSPE1P21	1.06325	28.9597	56.7774	0.0884783
CTB-36H16.2	0.89333	38.5213	56.7778	-0.162734
PCDHA2	0.894152	38.5213	56.7778	-0.161407
CTB-102L5.4	0.821344	38.5213	56.7779	-0.283941
RP11-158H5.7	0.89445	38.5213	56.7786	-0.160928
RNASEH2B	1.18329	28.9597	56.7796	0.2428
HMGB3P11	1.05557	28.9597	56.7833	0.0780197
ZNF521	1.15583	28.9597	56.7849	0.208925
RP3-359N14.1	1.05988	28.9597	56.7866	0.083899
SNORA30	0.894432	38.5213	56.7868	-0.160956
RAP1AP	1.18182	28.9597	56.79	0.241006
CTLA4	0.879209	38.5213	56.7907	-0.185722
RP11-627K11.3	1.10736	28.9597	56.7911	0.147123
TAP2	1.17975	28.9597	56.7913	0.238484
AURKC	1.11043	28.9597	56.7927	0.151117
FAM132B	0.785222	38.5213	56.793	-0.348827
RP11-974F13.5	0.867981	38.5213	56.7938	-0.204265
ADGRL4	1.0775	28.9597	56.7943	0.107686
RP4-665J23.4	1.05377	28.9597	56.7944	0.0755623
GLUD1	1.25513	28.9597	56.7946	0.327832
RP1-273G13.1	1.10072	28.9597	56.7958	0.138446
SLC35D3	1.0546	28.9597	56.7964	0.0766997
AC116050.1	0.893442	38.5213	56.7965	-0.162555
SORCS1	0.905807	38.5213	56.797	-0.142724
C1orf105	1.05281	28.9597	56.797	0.074244
ZNF573	0.813492	38.5213	56.7982	-0.297801
NECAP1	1.16874	28.9597	56.8005	0.224957
MFSD2A	0.753297	38.5213	56.8007	-0.40871
RP11-499E14.1	1.09371	28.9597	56.802	0.129236
RP4-534P7.2	1.0325	28.9597	56.8021	0.0461401
RP13-631K18.5	0.84219	38.5213	56.8047	-0.247782
RP11-328J14.2	1.14685	28.9597	56.8076	0.197672
GABRA6	0.955263	38.5213	56.8079	-0.0660308
ZNF587	1.13423	28.9597	56.8081	0.181712
GLTSCR1-AS1	1.0682	28.9597	56.8126	0.0951783
BLOC1S5-TXNDC5	1.20401	28.9597	56.8128	0.267853
RP13-714J12.1	0.872608	38.5213	56.8148	-0.196594
CA3-AS1	1.07835	28.9597	56.8158	0.108828
AC009508.1	1.04444	28.9597	56.816	0.0627257
RP11-123O10.4	1.06143	28.9597	56.8161	0.0860097
CTD-2245F17.3	0.802949	38.5213	56.8162	-0.316621
RP11-703I16.1	1.14947	28.9597	56.8184	0.200964
RP11-382A20.1	1.15075	28.9597	56.8204	0.202571
RP11-91P24.1	1.08772	28.9597	56.8224	0.121305
MEIS2	1.21896	28.9597	56.8228	0.285646
AP1AR	1.14761	28.9597	56.8229	0.198635
CTD-2381F24.1	1.14192	28.9597	56.824	0.191466
CTB-129P6.4	0.928279	38.5213	56.8247	-0.107369
SNTG1	1.01888	28.9597	56.8249	0.026979
EPHX2	1.22569	28.9597	56.8286	0.2936
RN7SL401P	1.01999	28.9597	56.8288	0.0285483
STAG3L4	1.1404	28.9597	56.8289	0.189536
TAGLN2	0.833056	38.5213	56.8299	-0.263515
CCDC102A	0.809708	38.5213	56.8305	-0.304527
POMP	1.2104	28.9597	56.8317	0.275478
S1PR1	0.82091	38.5213	56.833	-0.284703
OR6L2P	1.13471	28.9597	56.8332	0.182323
PRDM9	0.953999	38.5213	56.8334	-0.0679397
ARL2BP	1.18636	28.9597	56.8347	0.246539
GDPD5	0.805785	38.5213	56.838	-0.311533
ST8SIA1	1.21434	28.9597	56.84	0.280175
TRIM2	0.748091	38.5213	56.8406	-0.418713
RP11-315O6.1	0.800436	38.5213	56.8407	-0.321141
RP1-20N18.4	1.05133	28.9597	56.8412	0.0722147
HMGN2P27	0.871126	38.5213	56.8412	-0.199047
CTD-2517M22.14	1.10029	28.9597	56.8417	0.137885
OR51A5P	1.03179	28.9597	56.8422	0.045145
TMED10	1.1748	28.9597	56.8425	0.232416
MKRN1	1.20102	28.9597	56.8427	0.264259
FAM183A	0.666109	38.5213	56.8431	-0.586169
FREM3	1.05182	28.9597	56.8446	0.0728861
TRMT112P1	0.958664	38.5213	56.846	-0.0609027
RP11-12A2.1	1.03327	28.9597	56.8471	0.0472136
RP11-41O4.1	1.09789	28.9597	56.8474	0.134738
RP11-161H23.10	1.15323	28.9597	56.8483	0.205681
SIGLEC10	1.0844	28.9597	56.8483	0.1169
SRC	1.17239	28.9597	56.8486	0.229453
SDHCP4	1.03033	28.9597	56.8523	0.0431057
SH2D3C	1.15645	28.9597	56.8541	0.209705
AC009313.2	0.910029	38.5213	56.8551	-0.136016
CMPK1	0.804054	38.5213	56.8555	-0.314636
RP11-388C12.8	1.12467	28.9597	56.8564	0.169502
RPL7P17	1.12082	28.9597	56.8576	0.164548
FBXO25	0.815388	38.5213	56.8579	-0.294442
VSTM1	1.03961	28.9597	56.8607	0.0560373
RNA5SP48	1.05477	28.9597	56.8611	0.0769315
ARRDC3-AS1	0.855808	38.5213	56.8617	-0.22464
SRP68P3	1.06211	28.9597	56.8672	0.0869375
FAM89B	1.18906	28.9597	56.868	0.249827
ATG12P2	1.09757	28.9597	56.869	0.134308
RP11-793H13.12	1.07995	28.9597	56.8705	0.110962
CTD-2170G1.2	0.968433	38.5213	56.8708	-0.0462751
CTB-61M7.2	0.840685	38.5213	56.8723	-0.250363
TRAV19	1.03784	28.9597	56.8727	0.0535903
RP4-564M11.2	1.05027	28.9597	56.8731	0.0707542
LGI4	1.11437	28.9597	56.8746	0.156225
RP11-583F24.7	0.943683	38.5213	56.8755	-0.0836256
ATP5HP2	1.02695	28.9597	56.8759	0.0383654
RP11-464F9.1	0.852326	38.5213	56.8775	-0.230522
RPL23	1.15033	28.9597	56.8795	0.202044
RP11-371E8.4	1.03838	28.9597	56.8803	0.0543364
KRTAP2-5P	1.01702	28.9597	56.8811	0.0243505
RP11-691H4.3	1.12862	28.9597	56.8816	0.174558
MMACHC	1.11173	28.9597	56.8821	0.152806
RP11-572O6.1	1.07712	28.9597	56.8827	0.107184
SCG2	1.25028	28.9597	56.8854	0.322247
CTB-134F13.1	1.09308	28.9597	56.8855	0.128402
CLEC4G	1.03103	28.9597	56.8856	0.0440916
SOD1	1.18302	28.9597	56.8867	0.242474
C10orf25	0.839852	38.5213	56.8876	-0.251793
SLC11A1	0.828268	38.5213	56.8877	-0.27183
OR14J1	1.05304	28.9597	56.888	0.0745659
TRGV7	1.11266	28.9597	56.8885	0.154019
OR4A18P	1.02124	28.9597	56.8888	0.0303245
CTD-2013M15.1	1.05879	28.9597	56.8897	0.0824213
NTM	0.622414	38.5213	56.8931	-0.684054
TRIM17	1.1821	28.9597	56.8934	0.241349
OR52N1	1.05025	28.9597	56.8934	0.0707374
WDR33	1.19886	28.9597	56.8934	0.261666
CXorf56	1.13753	28.9597	56.895	0.185906
CYP2F1	0.69912	38.5213	56.8952	-0.516388
ARMCX6	1.24011	28.9597	56.8988	0.31047
RP11-342K6.3	0.908602	38.5213	56.8996	-0.138279
MSMB	0.572389	38.5213	56.9004	-0.804932
RP11-160E2.19	0.863328	38.5213	56.9016	-0.21202
PKN2-AS1	1.08031	28.9597	56.9019	0.111447
HEATR9	0.933844	38.5213	56.9031	-0.0987462
OR7E1P	0.838991	38.5213	56.906	-0.253273
MTATP6P9	0.907995	38.5213	56.9069	-0.139243
HMGN2P28	1.12523	28.9597	56.9073	0.170224
AC016908.1	0.977941	38.5213	56.9078	-0.0321809
ITFG1	0.767339	38.5213	56.9087	-0.382065
RP11-884K10.6	0.889631	38.5213	56.9088	-0.168721
LHX4	1.13854	28.9597	56.9091	0.187182
SMIM12	1.17101	28.9597	56.9095	0.22775
LINC00221	1.09882	28.9597	56.9109	0.135954
DAZAP1	1.12358	28.9597	56.9111	0.168107
AC147651.4	1.0995	28.9597	56.9112	0.136849
RPL7P9	1.16552	28.9597	56.9118	0.220979
RP11-73O6.3	1.09783	28.9597	56.9123	0.134648
NOX5	0.891103	38.5213	56.9142	-0.166336
C9orf47	1.08808	28.9597	56.9143	0.121785
CCBL2	1.1598	28.9597	56.9144	0.213872
AP000577.2	1.17419	28.9597	56.9146	0.231669
EPHA3	0.790135	38.5213	56.9159	-0.339829
CTB-46B19.2	1.14077	28.9597	56.9198	0.190004
AL163953.2	1.11329	28.9597	56.92	0.154825
PARP6	1.16051	28.9597	56.9209	0.21476
2018-09-11	1.22853	28.9597	56.9209	0.29693
ZNF816	1.15388	28.9597	56.9225	0.206496
CTD-2553L13.5	1.10578	28.9597	56.9227	0.145066
CDK19	1.19739	28.9597	56.9227	0.25989
ZNF77	1.16059	28.9597	56.9228	0.214863
SF3B1	1.16424	28.9597	56.9229	0.219391
FAM66A	0.949436	38.5213	56.9235	-0.0748576
EEF1B2P7	1.12691	28.9597	56.9238	0.172369
MARVELD3	1.16821	28.9597	56.9262	0.224295
BNIP3L	0.809262	38.5213	56.9262	-0.305321
CTD-2574D22.2	1.14505	28.9597	56.9265	0.195411
TH2LCRR	1.07411	28.9597	56.9271	0.103141
MIR548K	1.10882	28.9597	56.928	0.14902
COX6CP14	1.03082	28.9597	56.931	0.043799
CTD-3105H18.11	1.04805	28.9597	56.9316	0.0677027
TIMM17A	1.18306	28.9597	56.9323	0.242527
CDC37L1	1.13664	28.9597	56.9351	0.184775
RP11-444K7.8	0.940251	38.5213	56.9367	-0.0888823
RP11-12D5.3	1.00934	28.9597	56.9375	0.0134138
OR8J2	1.03183	28.9597	56.9381	0.0452096
CDH10	0.883747	38.5213	56.9383	-0.178295
RN7SL834P	0.853095	38.5213	56.9385	-0.229221
RP5-894A10.2	1.19072	28.9597	56.9387	0.251838
LINC01281	1.05254	28.9597	56.9398	0.0738707
VN1R108P	0.847762	38.5213	56.9399	-0.238269
RP11-108O10.2	1.09151	28.9597	56.9406	0.12632
RP4-533D7.4	1.08054	28.9597	56.941	0.111758
AP001434.2	0.908272	38.5213	56.9421	-0.138804
PLS3	0.754664	38.5213	56.9433	-0.406093
SGPP2	0.79001	38.5213	56.9435	-0.340057
KLK14	1.11667	28.9597	56.9439	0.159201
RP11-150C16.1	0.884902	38.5213	56.9441	-0.176411
GUSBP9	0.782773	38.5213	56.945	-0.353334
RPL4P5	0.949508	38.5213	56.9454	-0.0747487
ATP5G2P3	1.08235	28.9597	56.9456	0.114172
METTL13	1.15836	28.9597	56.9463	0.212078
NDUFA7	1.18674	28.9597	56.9485	0.247001
SLC2A12	1.25072	28.9597	56.9485	0.322764
PAGE4	1.13484	28.9597	56.9515	0.182492
RP11-305F5.2	1.02693	28.9597	56.9521	0.0383379
TPBGL	1.0559	28.9597	56.9524	0.0784749
ATP6V0E1	0.80907	38.5213	56.9525	-0.305664
CTD-3051D23.3	0.930677	38.5213	56.9525	-0.103648
KCNJ1	0.900258	38.5213	56.9531	-0.15159
RPS4XP5	1.07189	28.9597	56.9532	0.100156
FLJ46284	0.884449	38.5213	56.9561	-0.177149
CTGLF12P	1.16231	28.9597	56.9563	0.216999
RP11-629N8.4	0.915089	38.5213	56.9591	-0.128017
ZER1	0.813811	38.5213	56.9609	-0.297235
RP3-510D11.4	1.05148	28.9597	56.9613	0.072415
CHST12	0.789931	38.5213	56.9616	-0.340202
NDUFA13	1.15453	28.9597	56.9619	0.207306
SIT1	1.13067	28.9597	56.9673	0.177176
TMEM198	0.833538	38.5213	56.968	-0.26268
AGAP2-AS1	1.23835	28.9597	56.9688	0.30842
CDH18	0.942683	38.5213	56.9708	-0.0851556
KIF1B	1.15744	28.9597	56.9715	0.21094
MAGEC1	1.13389	28.9597	56.9741	0.181283
EBF4	0.788733	38.5213	56.9758	-0.34239
MTMR3	1.14282	28.9597	56.9766	0.192594
RP13-488H8.1	1.04674	28.9597	56.9769	0.0658964
C1QTNF1	1.21547	28.9597	56.9772	0.281519
RP11-624G17.3	0.824224	38.5213	56.9784	-0.278891
RP4-647C14.3	0.871893	38.5213	56.9789	-0.197777
PLEKHM2	1.13554	28.9597	56.979	0.183385
CFAP74	0.789711	38.5213	56.9793	-0.340604
FCN3	0.827565	38.5213	56.9799	-0.273055
CTC-436P18.5	1.05262	28.9597	56.9833	0.0739793
CH17-140K24.2	1.0677	28.9597	56.984	0.0945054
PLEKHJ1	1.13744	28.9597	56.9849	0.185788
XBP1P1	1.08662	28.9597	56.985	0.119851
TAF6L	1.1301	28.9597	56.9852	0.176454
RP4-706A16.3	1.11795	28.9597	56.9852	0.160854
RP5-884C9.3	1.05331	28.9597	56.987	0.0749351
KIAA0125P1	1.00772	28.9597	56.9872	0.0111003
RP11-215D10.1	1.07283	28.9597	56.9879	0.101424
SUMO1	1.17474	28.9597	56.9924	0.232344
COL10A1	1.19747	28.9597	56.9933	0.259989
AC004022.8	0.94663	38.5213	56.9938	-0.079128
RP11-20I20.1	0.879758	38.5213	56.9941	-0.184822
BHMT	1.07659	28.9597	56.9952	0.106465
VPS33A	0.838398	38.5213	56.998	-0.254293
OR4D10	1.02222	28.9597	56.9985	0.031706
RP1-191L6.2	0.956345	38.5213	57.001	-0.064397
RP5-1009N12.1	1.02179	28.9597	57.0018	0.0310941
KCNE1	0.772197	38.5213	57.0037	-0.372959
SLC28A2	0.790016	38.5213	57.0047	-0.340046
SLC16A3	0.761069	38.5213	57.0058	-0.393901
GABRG3-AS1	1.0543	28.9597	57.0081	0.0762909
ZNF12	1.15374	28.9597	57.0111	0.206317
RP11-474D1.3	0.864764	38.5213	57.0121	-0.209622
PEAK1	1.19948	28.9597	57.0147	0.262414
MTAP	0.684333	38.5213	57.0157	-0.547229
CTD-3105H18.8	1.0392	28.9597	57.0161	0.0554801
CTD-2036P10.5	0.914328	38.5213	57.0196	-0.129216
CTB-180A7.6	0.931921	38.5213	57.0215	-0.10172
NEMF	1.17379	28.9597	57.0224	0.231177
ABCF1	1.1367	28.9597	57.023	0.184857
RPL7P19	0.730331	38.5213	57.0231	-0.453377
RP5-1098D14.1	1.08297	28.9597	57.0237	0.114991
AC013472.3	1.1042	28.9597	57.0246	0.143002
RP11-386B1.1	1.01689	28.9597	57.0249	0.0241609
RPL23AP71	1.01252	28.9597	57.025	0.0179484
HNRNPA0	1.1162	28.9597	57.0271	0.1586
AC004538.3	0.830022	38.5213	57.0283	-0.268779
URAHP	0.902175	38.5213	57.0288	-0.14852
DEFB121	1.01945	28.9597	57.0291	0.027791
SLC9A1	1.14503	28.9597	57.0293	0.195389
CTD-2154B17.3	0.905044	38.5213	57.0309	-0.14394
CTB-51A17.1	0.955853	38.5213	57.0324	-0.06514
GPR139	1.02484	28.9597	57.0326	0.0353998
TSR3	1.14981	28.9597	57.0326	0.201399
LINC00200	1.02835	28.9597	57.0327	0.0403307
CLEC7A	1.30132	28.9597	57.0333	0.379973
SRBD1	1.13127	28.9597	57.0338	0.177938
TVP23CP2	1.10598	28.9597	57.0339	0.145323
UBTFL1	0.969988	38.5213	57.0346	-0.0439606
CTC-529P8.1	0.916889	38.5213	57.0353	-0.125181
TMSB4X	0.786673	38.5213	57.0359	-0.346164
NDUFV2	0.835557	38.5213	57.0375	-0.25919
CYP4F35P	1.09268	28.9597	57.0376	0.127867
FTSJ1	1.1289	28.9597	57.0387	0.174918
CCL18	0.694566	38.5213	57.0392	-0.525815
RN7SKP251	0.947317	38.5213	57.0398	-0.0780813
YWHAQP6	1.18095	28.9597	57.0398	0.239953
ZFP14	1.13721	28.9597	57.0426	0.185495
RPL17P3	0.963597	38.5213	57.0446	-0.0534976
CTB-89H12.4	1.17482	28.9597	57.0454	0.232438
RP11-676J12.7	0.836276	38.5213	57.0468	-0.257948
AC009948.5	1.20948	28.9597	57.0484	0.274387
LRRC34	0.819685	38.5213	57.0504	-0.286858
CPEB1	1.1083	28.9597	57.0508	0.148343
RP11-789C17.1	0.926417	38.5213	57.0548	-0.110266
DNAJA1P1	0.941239	38.5213	57.057	-0.0873674
RPL7P52	1.13289	28.9597	57.0577	0.180004
TRADD	0.812356	38.5213	57.0586	-0.299815
RP11-845M18.7	0.867505	38.5213	57.0591	-0.205057
IGLVI-63	0.982097	38.5213	57.0609	-0.0260622
ASS1P12	1.12125	28.9597	57.061	0.165105
RP11-86H7.6	1.01854	28.9597	57.0613	0.0265087
RP11-799M12.2	0.814185	38.5213	57.0618	-0.296572
MIER1	0.813252	38.5213	57.0625	-0.298225
ACVR1	0.789151	38.5213	57.064	-0.341627
CELA3A	1.01744	28.9597	57.0642	0.024937
FARSB	1.1326	28.9597	57.0664	0.179635
ZNF764	1.15799	28.9597	57.0665	0.211617
HBBP1	1.04464	28.9597	57.0674	0.0630023
ASCL5	0.928509	38.5213	57.0693	-0.107013
KLRD1	1.14407	28.9597	57.0696	0.194179
RP11-638I2.10	1.19175	28.9597	57.0722	0.25308
PSG4	1.13863	28.9597	57.0722	0.187303
SERPING1	0.684721	38.5213	57.0729	-0.546412
TMED2	0.832112	38.5213	57.0745	-0.26515
RP11-73M18.10	1.1664	28.9597	57.0761	0.222057
AC115522.3	0.91302	38.5213	57.0761	-0.131281
RN7SL472P	1.19621	28.9597	57.0771	0.258476
RP11-820K3.4	1.08841	28.9597	57.0774	0.122227
OR5M14P	0.946121	38.5213	57.0775	-0.0799026
ZNF558	1.15253	28.9597	57.0786	0.204801
TNNT3	1.23591	28.9597	57.0797	0.305571
RP11-306K13.1	0.90062	38.5213	57.0801	-0.151009
AC096558.1	1.03297	28.9597	57.0806	0.0468025
AC116366.5	0.886086	38.5213	57.0837	-0.174482
HSPB8	0.671646	38.5213	57.084	-0.574228
RP11-161M6.2	0.90513	38.5213	57.0842	-0.143803
FBXO18	1.226	28.9597	57.0863	0.293964
SALL4P7	0.922669	38.5213	57.0869	-0.116115
MIR557	1.01363	28.9597	57.0876	0.0195382
RPLP1P11	0.889445	38.5213	57.09	-0.169023
PTMA	0.862152	38.5213	57.0903	-0.213986
FARP2	1.16156	28.9597	57.0908	0.21606
TCTEX1D1	0.787211	38.5213	57.0913	-0.345178
CTD-2152M20.2	1.11507	28.9597	57.0917	0.15714
RP11-365O16.6	1.09052	28.9597	57.0918	0.125017
RPS15AP18	1.03399	28.9597	57.0927	0.0482218
SRRM1P3	0.855129	38.5213	57.0931	-0.225785
RNF138P1	1.17185	28.9597	57.0973	0.228789
TOX2	1.20181	28.9597	57.0982	0.265203
LDLRAD4	0.723738	38.5213	57.0983	-0.46646
RP13-1039J1.4	0.865876	38.5213	57.0993	-0.207768
RP1-228H13.5	1.19764	28.9597	57.1016	0.260195
TUBB3	0.672821	38.5213	57.1018	-0.571706
UBAP1L	1.11159	28.9597	57.1045	0.152626
RPL35AP18	1.01682	28.9597	57.1046	0.0240608
PCNPP2	0.94934	38.5213	57.1064	-0.0750033
RP11-756J15.2	0.897692	38.5213	57.1071	-0.155707
EIF4EBP2P3	0.973349	38.5213	57.1088	-0.038971
MRPL11	1.18096	28.9597	57.1103	0.239966
PRDX2P4	1.15291	28.9597	57.1144	0.20528
AC004129.9	1.03551	28.9597	57.1184	0.0503352
PCNPP1	1.10688	28.9597	57.1211	0.146502
KRT18P57	1.12293	28.9597	57.1238	0.167267
RP11-462D18.2	0.794578	38.5213	57.1238	-0.331738
TLR7	0.900138	38.5213	57.1249	-0.151782
PHF2	1.15309	28.9597	57.125	0.205503
RPL23AP45	0.805156	38.5213	57.125	-0.312659
CASC23	1.01594	28.9597	57.1253	0.0228127
ZMYM3	0.826602	38.5213	57.1272	-0.274735
VDAC1P9	1.04425	28.9597	57.1285	0.0624646
UBE4A	0.813878	38.5213	57.1287	-0.297115
RP11-345K9.2	0.922239	38.5213	57.1289	-0.116787
IFNA20P	1.09129	28.9597	57.1314	0.126038
SMIM21	0.937938	38.5213	57.1335	-0.092436
HAR1B	0.877535	38.5213	57.1344	-0.188471
AC093690.1	1.14895	28.9597	57.1345	0.200314
RP11-475D12.2	1.0173	28.9597	57.1345	0.0247498
PMS2	1.14404	28.9597	57.1364	0.194142
DDX23	0.841482	38.5213	57.1375	-0.248995
AC009960.6	1.01755	28.9597	57.1378	0.0251021
RPS12P23	1.03144	28.9597	57.139	0.0446531
AC010082.2	0.950866	38.5213	57.1393	-0.0726859
SLC52A3	1.1719	28.9597	57.1405	0.228854
LRRC40	1.12043	28.9597	57.1411	0.16405
CROCC2	0.855048	38.5213	57.1416	-0.225923
TNFRSF4	1.0974	28.9597	57.1416	0.134095
AC078852.1	0.940102	38.5213	57.1419	-0.0891105
NOL12	1.19613	28.9597	57.142	0.258373
CTD-2199O4.4	1.02413	28.9597	57.1521	0.0343973
CETN3	0.75859	38.5213	57.1524	-0.398607
FCGR3A	0.80306	38.5213	57.1525	-0.316421
GNAT3	1.03387	28.9597	57.1532	0.0480532
ASB18	1.03687	28.9597	57.1539	0.0522376
CTC-273B12.10	1.05603	28.9597	57.154	0.078652
LARP1	1.11906	28.9597	57.1544	0.162286
RP11-313I2.7	0.963697	38.5213	57.1548	-0.0533488
CD3EAP	1.14182	28.9597	57.1568	0.191337
SYNC	0.8359	38.5213	57.157	-0.258598
RN7SKP98	1.01532	28.9597	57.1579	0.0219326
ANKRD13C	0.823528	38.5213	57.1603	-0.28011
TMEM141	1.1526	28.9597	57.1606	0.204894
SOX17	1.05504	28.9597	57.1617	0.0772944
CPEB3	0.838995	38.5213	57.1635	-0.253265
GEMIN7	1.15689	28.9597	57.1638	0.210247
ST13P18	0.965348	38.5213	57.1639	-0.0508787
OCRL	1.13399	28.9597	57.1658	0.181403
RP11-603J24.17	1.16001	28.9597	57.168	0.214137
DNAJC5B	0.904788	38.5213	57.1693	-0.144348
AC093609.1	1.08007	28.9597	57.1694	0.111126
DAPK1-IT1	0.87693	38.5213	57.1709	-0.189466
RPL21P104	0.901839	38.5213	57.1716	-0.149059
ZBTB40-IT1	1.05379	28.9597	57.1718	0.0755876
RRP15	1.11506	28.9597	57.172	0.157123
F3	0.73108	38.5213	57.1733	-0.4519
TFR2	1.11601	28.9597	57.1754	0.158347
RP11-566E18.1	1.14566	28.9597	57.1765	0.196185
ANAPC10	1.1536	28.9597	57.1773	0.20614
BCDIN3D-AS1	1.08532	28.9597	57.1776	0.11812
CLCA1	0.914044	38.5213	57.1787	-0.129664
RP11-91A15.2	0.927146	38.5213	57.1787	-0.109132
AC068137.11	1.0245	28.9597	57.1808	0.0349248
LGALS13	1.01655	28.9597	57.1816	0.0236783
AUH	1.18428	28.9597	57.1828	0.244013
AC092569.2	0.795134	38.5213	57.1837	-0.33073
DIO1	0.80646	38.5213	57.1838	-0.310325
SEMA3A	0.589949	38.5213	57.1838	-0.761337
WEE2-AS1	0.82913	38.5213	57.1863	-0.27033
C20orf195	0.829441	38.5213	57.1869	-0.269788
AMOT	0.704531	38.5213	57.1873	-0.505265
SIGLECL1	1.01515	28.9597	57.1876	0.0216889
RNASEH2C	1.16803	28.9597	57.1878	0.224075
MUC13	0.631423	40.6777	57.1886	-0.663322
BOK-AS1	0.85586	40.6777	57.1906	-0.224553
ZNF687	1.11549	28.9597	57.191	0.157679
PCSK6	1.18042	28.9597	57.1931	0.239305
NEDD4L	0.813271	40.6777	57.1935	-0.298192
CLDN8	0.766329	40.6777	57.1939	-0.383964
RP5-903G2.2	1.09834	28.9597	57.1941	0.135326
ZSWIM7	0.803065	40.6777	57.1959	-0.316411
TIFA	0.835867	40.6777	57.1962	-0.258654
RP11-1437A8.4	0.943856	40.6777	57.1966	-0.0833608
CD5L	0.941272	40.6777	57.1971	-0.0873165
CA14	1.10145	28.9597	57.2001	0.139405
GMPR2	0.814649	40.6777	57.2025	-0.29575
RP11-129B9.1	1.11763	28.9597	57.2029	0.16044
RP11-637C24.5	0.87012	40.6777	57.2033	-0.200714
ELN	0.791559	40.6777	57.2033	-0.337231
NFAT5	1.15666	28.9597	57.2047	0.209968
AC064836.3	0.912997	40.6777	57.2059	-0.131317
RAP1A	1.20354	28.9597	57.207	0.267286
LINC01212	1.06733	28.9597	57.2121	0.0940018
FAM224B	0.836546	40.6777	57.2139	-0.257482
STAC2	0.867184	40.6777	57.2143	-0.20559
HSPA8P1	1.04848	28.9597	57.2159	0.0682992
CEP164P1	1.05413	28.9597	57.216	0.0760475
RP11-389C8.1	0.947831	40.6777	57.2171	-0.0772978
SSH3	0.807955	40.6777	57.2178	-0.307652
RP11-317B3.2	1.08106	28.9597	57.2178	0.112443
MTND5P3	0.879439	40.6777	57.222	-0.185344
METTL16	0.83627	40.6777	57.2221	-0.257959
TBC1D17	1.14853	28.9597	57.2227	0.199786
MAP3K12	1.19261	28.9597	57.2229	0.254124
CTA-246H3.11	1.11811	28.9597	57.2253	0.161058
RP11-810M2.2	1.19812	28.9597	57.2256	0.260769
KIAA2013	1.1322	28.9597	57.2258	0.179132
CAP1	0.824712	40.6777	57.2261	-0.278037
MYL6P5	1.02758	28.9597	57.2266	0.0392484
AKAP5	1.07801	28.9597	57.2275	0.108371
RP11-909N17.2	1.06946	28.9597	57.2317	0.0968796
GFI1B	1.07895	28.9597	57.2326	0.109634
RP11-386I14.4	0.885437	40.6777	57.2329	-0.175538
RTKN	1.18263	28.9597	57.2331	0.241997
RP11-264B17.5	1.16469	28.9597	57.2332	0.219947
CNTF	1.12058	28.9597	57.2332	0.164246
HMGXB3	0.867866	40.6777	57.2334	-0.204456
S100A11P2	0.977059	40.6777	57.234	-0.0334826
THEM6	0.78062	40.6777	57.2347	-0.357307
CTD-2380F24.1	1.07874	28.9597	57.2368	0.109351
FDX1L	1.15571	28.9597	57.2373	0.208781
GAPDHP51	1.13498	28.9597	57.2382	0.182667
OR4F3	0.94083	40.6777	57.2391	-0.0879934
PTMAP8	0.947156	40.6777	57.2393	-0.0783268
RMND1	1.13308	28.9597	57.2396	0.180249
RP11-566K19.11	1.03752	28.9597	57.2408	0.0531452
RP11-613F22.7	0.914693	40.6777	57.2416	-0.12864
RP11-109M19.2	0.89026	40.6777	57.2426	-0.167702
OR5G4P	0.969967	40.6777	57.244	-0.043992
TDGF1	0.843227	40.6777	57.2441	-0.246007
N6AMT2	0.758459	40.6777	57.2443	-0.398857
RP11-798G7.7	1.14487	28.9597	57.245	0.195189
OR11H2	1.0364	28.9597	57.2452	0.0515835
LINC00708	1.00917	28.9597	57.2461	0.0131685
FAM9B	0.883431	40.6777	57.2492	-0.17881
ZEB2-AS1	0.9008	40.6777	57.2506	-0.150721
RP4-663N10.1	1.03396	28.9597	57.2513	0.0481832
RPS3AP9	1.04354	28.9597	57.2519	0.0614826
RADIL	1.0924	28.9597	57.2521	0.127501
ADCY4	0.81415	40.6777	57.2525	-0.296634
LINC00662	1.22859	28.9597	57.2525	0.297008
STAT5B	1.15798	28.9597	57.2537	0.211613
TBC1D3G	1.02307	28.9597	57.2557	0.0329089
MTCH1	0.817774	40.6777	57.2564	-0.290226
TRIM26BP	0.955959	40.6777	57.2566	-0.0649798
GTPBP10	1.21181	28.9597	57.2577	0.277167
LINC00595	0.963101	40.6777	57.2581	-0.0542404
CHMP2B	0.804446	40.6777	57.2605	-0.313932
LHFPL1	1.07725	28.9597	57.2657	0.107357
SYNDIG1	1.06382	28.9597	57.268	0.089253
UTP14A	1.14019	28.9597	57.2686	0.189271
RBM17P3	1.03095	28.9597	57.2738	0.0439801
ASB14	0.871599	40.6777	57.274	-0.198263
CBLN2	1.08522	28.9597	57.2746	0.117987
RP11-332H18.3	1.07889	28.9597	57.2761	0.109553
RP11-295D4.1	1.07974	28.9597	57.2768	0.110677
MRPS36P5	0.981449	40.6777	57.2788	-0.0270155
ADPRH	0.763567	40.6777	57.281	-0.389174
CYP2E1	1.20225	28.9597	57.2824	0.265741
RP11-490M8.1	1.14961	28.9597	57.2839	0.201146
THOC7-AS1	1.06089	28.9597	57.2842	0.0852712
RP1-265C24.8	0.866317	40.6777	57.2857	-0.207033
RP11-977G19.5	1.14196	28.9597	57.2863	0.19151
IGLON5	1.04075	28.9597	57.2869	0.0576245
OSR2	1.31201	28.9597	57.2886	0.391779
RP11-747H7.3	0.793873	40.6777	57.2887	-0.333019
IBA57-AS1	1.12788	28.9597	57.2888	0.173608
RNU6-379P	1.05693	28.9597	57.2938	0.0798849
SUMO2P14	1.13017	28.9597	57.2939	0.176541
SRFBP1	1.14851	28.9597	57.2941	0.199764
DNASE2	1.13208	28.9597	57.2948	0.178981
RN7SL623P	0.922676	40.6777	57.2953	-0.116104
ZNF225	1.15999	28.9597	57.2954	0.214113
OR7E10P	0.943588	40.6777	57.2983	-0.0837712
RP11-573G6.6	1.03759	28.9597	57.2984	0.0532315
OR5AM1P	1.02782	28.9597	57.3	0.0395896
SALL2	0.790068	40.6777	57.3009	-0.339951
SETP21	1.04382	28.9597	57.3018	0.061877
WASH4P	0.884035	40.6777	57.3022	-0.177825
CD3D	0.804232	40.6777	57.3036	-0.314316
SEC16B	1.19781	28.9597	57.3041	0.260402
CTD-2024P10.2	0.880578	40.6777	57.3043	-0.183478
SETSIP	1.02484	28.9597	57.3046	0.0354022
RHBDF2	1.19225	28.9597	57.3058	0.253681
RP11-93B21.1	0.951333	40.6777	57.3061	-0.071977
PPIAP33	1.01322	28.9597	57.3072	0.0189525
NDUFAF4P4	1.11317	28.9597	57.3076	0.154673
AMBRA1	1.12413	28.9597	57.3078	0.168809
FCF1P5	1.12045	28.9597	57.3088	0.164081
RP11-354K1.1	1.04357	28.9597	57.3089	0.0615244
ZDHHC23	1.16207	28.9597	57.31	0.216693
SPNS1	1.17702	28.9597	57.31	0.235136
APOOP3	1.03613	28.9597	57.31	0.0512087
RP11-797E24.1	0.968901	40.6777	57.3107	-0.0455784
CTD-2501M5.1	0.915478	40.6777	57.3114	-0.127403
AC010976.2	1.20755	28.9597	57.315	0.272085
CECR5-AS1	1.0767	28.9597	57.3153	0.106614
FCGR2C	0.849468	40.6777	57.3159	-0.235368
AC010761.13	1.08769	28.9597	57.3162	0.121261
AC010091.1	0.892434	40.6777	57.3195	-0.164182
PRKCDBP	0.709702	40.6777	57.3207	-0.494716
OR52N4	0.922545	40.6777	57.3218	-0.11631
RP11-354E23.5	0.838312	40.6777	57.3224	-0.254441
OR52R1	1.04535	28.9597	57.3239	0.0639855
AC005740.6	0.883827	40.6777	57.3259	-0.178165
ZNF836	1.16879	28.9597	57.3264	0.225014
RP11-14I17.1	1.07992	28.9597	57.3273	0.11093
FMNL2	1.20651	28.9597	57.3286	0.270837
TUBB8P2	1.0712	28.9597	57.3287	0.0992243
RP11-802E16.3	0.818062	40.6777	57.3288	-0.289718
ALDH7A1P1	0.93672	40.6777	57.3289	-0.0943098
C10orf53	0.953549	40.6777	57.3292	-0.0686216
UTS2B	1.06876	28.9597	57.3308	0.0959369
ZNF713	0.78113	40.6777	57.3327	-0.356365
FKBP1C	1.03007	28.9597	57.3331	0.042741
LGI1	1.08466	28.9597	57.3331	0.117242
CKMT2	0.835822	40.6777	57.338	-0.258732
RP4-704D21.2	1.04551	28.9597	57.3381	0.0642101
LINC00471	0.899494	40.6777	57.3385	-0.152814
CLASRP	1.20106	28.9597	57.3387	0.264304
CTC-435M10.10	1.07515	28.9597	57.3387	0.104538
CISD1	1.15007	28.9597	57.3395	0.201726
IL18BP	0.709374	40.6777	57.3402	-0.495382
AP000476.1	1.0417	28.9597	57.3408	0.0589376
EIF4E2P1	1.181	28.9597	57.3435	0.240012
RP13-463N16.6	1.16549	28.9597	57.346	0.220933
POMT1	0.838119	40.6777	57.3473	-0.254773
DNAJA1	0.824561	40.6777	57.3475	-0.278302
RBBP6	1.14588	28.9597	57.3482	0.196456
RP3-514P16.1	0.937134	40.6777	57.3524	-0.0936734
IGHV3-43	1.08766	28.9597	57.3549	0.121227
RP1-241P17.4	1.06144	28.9597	57.3551	0.0860178
RP11-296K13.4	1.05592	28.9597	57.3557	0.0785013
RP11-192H23.7	1.06727	28.9597	57.3568	0.093929
PCDHA5	0.882171	40.6777	57.3579	-0.18087
2018-03-09	1.19747	28.9597	57.3594	0.259993
CBS	0.750307	40.6777	57.3594	-0.414447
DHFRL1	1.16042	28.9597	57.3595	0.214651
LINC00266-1	1.07561	28.9597	57.3605	0.105159
RPS3AP12	0.812164	40.6777	57.3618	-0.300156
BBS2	0.808249	40.6777	57.3648	-0.307128
PTDSS2	0.869128	40.6777	57.3651	-0.202359
CDC42	1.11899	28.9597	57.3657	0.162201
RP11-302F12.5	1.06219	28.9597	57.3659	0.0870354
ZFP57	0.856985	40.6777	57.3671	-0.222658
RP11-204M4.1	1.07058	28.9597	57.3677	0.0983959
RP11-846F4.5	0.928457	40.6777	57.3678	-0.107092
CTD-3179P9.2	1.08577	28.9597	57.368	0.118722
MT-ND1	1.16772	28.9597	57.3688	0.223698
C7orf60	1.21999	28.9597	57.3696	0.286871
MAPRE3	1.14486	28.9597	57.3697	0.195171
EFCAB14	0.827598	40.6777	57.3698	-0.272998
TDRD1	0.758575	40.6777	57.3715	-0.398637
RP11-5L12.1	1.07021	28.9597	57.3717	0.0978907
RP11-406H4.1	1.0261	28.9597	57.3717	0.0371705
YME1L1	1.14765	28.9597	57.3721	0.198679
LCN6	1.04192	28.9597	57.3724	0.0592488
ENDOD1	0.781249	40.6777	57.3726	-0.356146
AL022393.9	1.09066	28.9597	57.3736	0.125207
EXOC6	1.14935	28.9597	57.3749	0.200815
PSMC1P6	1.02961	28.9597	57.3765	0.0421023
C9orf57	1.04352	28.9597	57.3767	0.0614577
PTP4A2P1	0.86109	40.6777	57.3777	-0.215765
ZDHHC4	0.759164	40.6777	57.3781	-0.397517
RP11-21L23.4	1.0422	28.9597	57.3807	0.05963
IP6K1	0.822173	40.6777	57.3837	-0.282487
COG4	1.14902	28.9597	57.3878	0.200405
LCMT1-AS1	1.05896	28.9597	57.3908	0.0826506
RP11-3N2.9	0.88009	40.6777	57.3909	-0.184277
NBPF26	0.753801	40.6777	57.3916	-0.407745
RP11-78A19.3	1.35897	28.9597	57.3921	0.442514
ADM5	1.12448	28.9597	57.3953	0.169255
CCDC81	0.784907	40.6777	57.3966	-0.349407
ZNF761	1.15691	28.9597	57.3969	0.210274
CTB-33O18.3	0.895128	40.6777	57.3972	-0.159834
RN7SL205P	1.02988	28.9597	57.4005	0.0424726
RP11-356J5.13	1.08107	28.9597	57.4015	0.112459
SLC25A24	0.814738	40.6777	57.4017	-0.295592
CHADL	0.869382	40.6777	57.4022	-0.201938
RP11-279E1.1	0.95686	40.6777	57.4023	-0.0636199
KCTD9P6	0.953722	40.6777	57.4039	-0.0683599
OR2L13	1.03268	28.9597	57.4039	0.0463875
AC012613.2	0.894222	40.6777	57.4064	-0.161296
LINC01182	1.02217	28.9597	57.4077	0.0316284
HES4	0.821539	40.6777	57.4095	-0.283599
AC004893.11	1.13354	28.9597	57.4097	0.180832
ADCK4	1.13527	28.9597	57.4127	0.183039
HECTD1	1.15511	28.9597	57.4127	0.208036
MRGPRF	1.06126	28.9597	57.4132	0.0857848
PPA1	0.824405	40.6777	57.4144	-0.278576
RP5-1186N24.3	1.03874	28.9597	57.4154	0.054828
RP11-863P13.3	1.06323	28.9597	57.4167	0.0884561
RP4-566D2.1	1.07943	28.9597	57.4169	0.110269
TCTE1	0.814317	40.6777	57.4199	-0.296338
AC012123.1	0.96956	40.6777	57.4208	-0.0445982
NCR1	0.960859	40.6777	57.4211	-0.0576039
GNL3LP1	1.1024	28.9597	57.4224	0.14065
FAM21C	0.831084	40.6777	57.4225	-0.266934
MAGI1-AS1	0.859351	40.6777	57.4229	-0.218681
CCDC97	1.12778	28.9597	57.423	0.173482
GGPS1	0.777212	40.6777	57.423	-0.363621
RP4-724P12.2	0.946264	40.6777	57.4245	-0.0796846
RP11-363E7.4	1.19149	28.9597	57.4249	0.252765
CC2D1B	0.867678	40.6777	57.4255	-0.204769
SLC6A13	0.883505	40.6777	57.4261	-0.17869
RP11-588L15.1	0.802656	40.6777	57.4264	-0.317146
RP11-225B17.2	0.83435	40.6777	57.4264	-0.261275
BMPR2	0.79888	40.6777	57.427	-0.32395
TMEM220-AS1	0.911566	40.6777	57.4278	-0.133582
KRTAP2-1	0.949533	40.6777	57.4278	-0.0747103
NUDCD1	1.16351	28.9597	57.4292	0.218486
PFN1	1.12906	28.9597	57.4307	0.175127
KRT222	1.09506	28.9597	57.432	0.131014
RP11-14K3.1	0.963618	40.6777	57.4333	-0.0534671
RN7SKP25	1.11641	28.9597	57.4344	0.158872
MEF2A	1.16856	28.9597	57.4348	0.224732
RP11-222K16.1	0.874405	40.6777	57.4364	-0.193626
XXcos-LUCA16.1	1.17006	28.9597	57.4371	0.226582
RP5-864K19.4	0.857216	40.6777	57.4372	-0.222269
AC018742.1	0.965546	40.6777	57.4382	-0.0505833
BCL9P1	0.89215	40.6777	57.4395	-0.164642
RP4-761I2.5	1.01981	28.9597	57.4397	0.0283042
ELOVL3	1.1003	28.9597	57.4403	0.137898
WBP1LP2	0.901354	40.6777	57.4404	-0.149835
RP1-193H18.2	1.13552	28.9597	57.4413	0.183354
MLX	1.13743	28.9597	57.4445	0.185781
AC013437.4	0.950734	40.6777	57.4446	-0.0728868
MICU3	1.11849	28.9597	57.4455	0.161554
FAM197Y6	1.02388	28.9597	57.4456	0.0340511
TASP1	1.1363	28.9597	57.4459	0.184345
COL2A1	1.11483	28.9597	57.4466	0.156828
RP11-731N10.1	1.02108	28.9597	57.447	0.0300995
STOX1	0.783616	40.6777	57.4474	-0.351782
NT5C3A	1.13812	28.9597	57.4501	0.186648
RP11-403H13.1	1.0519	28.9597	57.4509	0.0730036
RP11-439H8.4	1.05137	28.9597	57.4556	0.0722745
RP11-101E5.1	0.845569	40.6777	57.456	-0.242006
PLCE1-AS2	1.13784	28.9597	57.4574	0.186302
RP11-521B24.4	1.12913	28.9597	57.4575	0.175217
CTC-260E6.6	0.726854	40.6777	57.4579	-0.460263
RNASEK-C17orf49	0.806699	40.6777	57.4587	-0.309898
CDH17	0.75551	40.6777	57.4602	-0.404477
C1QTNF5	0.757851	40.6777	57.4606	-0.400014
A2MP1	1.03064	28.9597	57.4606	0.043543
AL365181.2	1.11844	28.9597	57.4607	0.161488
GLIS3-AS1	0.864735	40.6777	57.4615	-0.20967
CTC-281F24.1	1.14181	28.9597	57.4616	0.191323
RIT2	0.925706	40.6777	57.4619	-0.111374
CHTF8	1.13303	28.9597	57.463	0.180186
HMGB3P7	1.07238	28.9597	57.464	0.10081
RAB9BP1	1.04361	28.9597	57.4659	0.0615766
SLFN5	0.759553	40.6777	57.471	-0.396778
BET1	0.809329	40.6777	57.471	-0.305201
GS1-39E22.1	0.954958	40.6777	57.4728	-0.0664915
NBAT1	0.838918	40.6777	57.4729	-0.253397
NLRP4	0.935166	40.6777	57.474	-0.0967054
CDH2	0.748953	40.6777	57.4744	-0.417053
SEMA4D	1.14141	28.9597	57.4749	0.190821
ZNF564	1.12418	28.9597	57.4749	0.168876
RP11-170L3.6	0.971695	40.6777	57.4795	-0.0414245
RPS16P8	0.926867	40.6777	57.4808	-0.109566
PLCE1-AS1	1.123	28.9597	57.4826	0.167362
RP11-379K17.12	1.16476	28.9597	57.4827	0.22003
PROSC	1.17162	28.9597	57.4829	0.228502
TMEM72	0.912731	40.6777	57.4836	-0.131738
RP11-327J17.2	0.878851	40.6777	57.4842	-0.186309
RP11-13K12.1	1.05623	28.9597	57.4845	0.0789302
CBX5	1.14791	28.9597	57.486	0.199015
ABHD13	0.864783	40.6777	57.4867	-0.209589
INTS5	0.865098	40.6777	57.4869	-0.209065
PIGT	0.794515	40.6777	57.4869	-0.331854
ANXA13	0.755893	40.6777	57.487	-0.403745
OR56B2P	0.940979	40.6777	57.4874	-0.0877656
SNORA67	1.11244	28.9597	57.4879	0.153732
RP11-79H23.3	0.786932	40.6777	57.4887	-0.34569
SOS2	0.797947	40.6777	57.4888	-0.325634
OR51M1	1.05632	28.9597	57.4902	0.07905
PRKAB1	0.799277	40.6777	57.4914	-0.323233
CTD-3220F14.1	0.874547	40.6777	57.4917	-0.193393
SMYD1	0.944823	40.6777	57.4922	-0.0818838
AC006028.11	0.882653	40.6777	57.4933	-0.180082
CTD-2207O23.12	1.02292	28.9597	57.4966	0.0326902
RDX	0.778895	40.6777	57.4973	-0.360499
BSN	0.915517	40.6777	57.4998	-0.127342
NCOA4	1.15157	28.9597	57.4999	0.203608
RP11-460N20.7	0.849045	40.6777	57.5	-0.236087
AC009237.10	1.03509	28.9597	57.5023	0.049759
HFM1	0.931796	40.6777	57.5082	-0.101914
CBX7	1.1325	28.9597	57.5083	0.179515
AC007750.5	0.935317	40.6777	57.5142	-0.0964729
TGOLN2	0.836479	40.6777	57.5147	-0.257599
TAZ	1.18538	28.9597	57.5158	0.245347
RP11-510I6.2	0.948989	40.6777	57.5165	-0.0755364
ANKRD50	0.729737	40.6777	57.5187	-0.454552
USB1	1.18974	28.9597	57.5188	0.250652
RPL31P20	1.21555	28.9597	57.5198	0.281606
UBL4A	1.16869	28.9597	57.5211	0.224888
NTNG1	1.14761	28.9597	57.5275	0.198629
CTC-428G20.6	0.887114	40.6777	57.5302	-0.172808
OR2B6	1.06157	28.9597	57.5311	0.0862035
RNH1	1.14609	28.9597	57.5313	0.196718
UBN1	1.13724	28.9597	57.5316	0.185537
RHOJ	0.856863	40.6777	57.5318	-0.222864
RP11-241F15.10	1.1006	28.9597	57.5321	0.138295
ALS2CL	0.774427	40.6777	57.5365	-0.368799
FAM49A	1.31075	28.9597	57.5399	0.390387
GNPDA1	1.14352	28.9597	57.543	0.193482
RN7SL674P	0.933119	40.6777	57.5449	-0.0998675
NREP	0.668144	40.6777	57.5489	-0.581769
TMTC4	1.16607	28.9597	57.5513	0.221657
TPRN	0.830901	40.6777	57.552	-0.267251
ZNF571-AS1	0.805126	40.6777	57.5521	-0.312713
NAMPT	0.777816	40.6777	57.5522	-0.362499
EOGT	1.20019	28.9597	57.5536	0.263257
ALKBH5	0.835235	40.6777	57.5536	-0.259747
LYRM1	0.823741	40.6777	57.5539	-0.279738
CCBE1	0.841849	40.6777	57.5556	-0.248366
TRAV8-6	1.03185	28.9597	57.5558	0.0452363
HNRNPA1P45	1.1049	28.9597	57.5559	0.143917
GABRD	1.05203	28.9597	57.5579	0.0731799
TTLL11-IT1	0.905144	40.6777	57.5621	-0.143781
KLF8P1	1.03441	28.9597	57.5621	0.048807
RP11-782E2.2	1.04119	28.9597	57.563	0.0582295
RP11-85G20.2	1.07775	28.9597	57.5643	0.108022
RUNDC3B	1.06377	28.9597	57.5655	0.08919
RP11-1275H24.1	1.13887	28.9597	57.5663	0.187605
GOLGA5	0.860152	40.6777	57.5665	-0.217337
RP11-308D16.2	0.828274	40.6777	57.5665	-0.27182
CTD-2284J15.1	1.06701	28.9597	57.567	0.0935781
RP11-218C14.8	0.860955	40.6777	57.5682	-0.21599
RSBN1L	1.15298	28.9597	57.5688	0.205364
SSSCA1	1.15556	28.9597	57.569	0.208596
PEX11G	0.860527	40.6777	57.5727	-0.216708
MDGA2	1.03968	28.9597	57.5731	0.0561387
TMEM187	0.820351	40.6777	57.5741	-0.285686
RPS20P33	1.12714	28.9597	57.5746	0.17267
CH17-140K24.8	1.01516	28.9597	57.5757	0.0217089
F2RL2	1.13598	28.9597	57.5767	0.183936
EEF1A1P2	1.02066	28.9597	57.5769	0.029503
AC007879.3	1.08625	28.9597	57.5793	0.119354
TLK1	1.17626	28.9597	57.5803	0.234203
CTC-338M12.6	1.07175	28.9597	57.5809	0.0999652
RP11-770J1.3	1.13167	28.9597	57.5813	0.178452
RP4-736H5.1	1.02886	28.9597	57.5815	0.0410435
RN7SKP10	0.976806	40.6777	57.5818	-0.0338567
C21orf59	0.799073	40.6777	57.5819	-0.3236
HNRNPA1P48	1.17878	28.9597	57.5824	0.237297
ZBTB1	1.14482	28.9597	57.5827	0.195116
KCNJ11	0.821217	40.6777	57.5838	-0.284165
KRCC1	0.778046	40.6777	57.5844	-0.362073
CA10	0.868124	40.6777	57.5845	-0.204027
RP11-51F16.1	1.11424	28.9597	57.5878	0.156066
SLC45A4	1.16609	28.9597	57.5895	0.221685
RP11-744K17.8	1.04533	28.9597	57.5896	0.0639554
RP1-234P15.4	0.854614	40.6777	57.5899	-0.226656
IFI35	0.793121	40.6777	57.5909	-0.334388
DLX3	1.19518	28.9597	57.5909	0.25723
RP11-346M5.1	0.80527	40.6777	57.591	-0.312456
DEF8	1.16214	28.9597	57.5917	0.216781
RP11-690C23.5	1.01492	28.9597	57.5936	0.0213708
KIF27	1.1779	28.9597	57.5937	0.236221
RPRD2	1.10851	28.9597	57.5937	0.148622
REPS2	0.800831	40.6777	57.5944	-0.32043
KB-1582A10.2	1.02941	28.9597	57.5944	0.0418114
PSD3	1.17005	28.9597	57.5948	0.226568
CMB9-22P13.1	1.17185	28.9597	57.5954	0.228793
PLXNB3	1.2263	28.9597	57.597	0.294308
ATP6V1C1	1.17528	28.9597	57.5998	0.23301
OR2T4	1.05754	28.9597	57.6012	0.0807118
RN7SL861P	1.05117	28.9597	57.6024	0.0719966
PRR34-AS1	1.18135	28.9597	57.6031	0.240436
MTOR	1.14649	28.9597	57.6036	0.19722
RP11-157L3.12	1.09504	28.9597	57.6038	0.130984
LRSAM1	0.852719	40.6777	57.6053	-0.229857
RP11-444J21.2	1.04804	28.9597	57.6071	0.0676917
KCTD12	0.722131	40.6777	57.6078	-0.469668
GPX4	0.768446	40.6777	57.6079	-0.379985
RP11-480I12.2	1.14189	28.9597	57.6085	0.191424
KLHL14	1.03778	28.9597	57.6086	0.0535004
IWS1	1.11225	28.9597	57.6088	0.153486
FDCSP	1.32419	28.9597	57.6095	0.405114
FAM86HP	1.12874	28.9597	57.611	0.174719
SYF2	0.807715	40.6777	57.612	-0.308083
GOLGA2P7	0.785193	40.6777	57.6122	-0.348881
RP4-576H24.4	1.036	28.9597	57.6133	0.0510182
DYRK1A	0.815438	40.6777	57.6152	-0.294352
ZCCHC12	0.907515	40.6777	57.6169	-0.140006
RPS16P9	0.906671	40.6777	57.6174	-0.141349
RP11-76C10.5	0.73852	40.6777	57.6177	-0.437292
CTA-298G8.2	1.10213	28.9597	57.618	0.140294
KPNA5	0.859509	40.6777	57.618	-0.218416
CTAGE5	1.18137	28.9597	57.6204	0.240457
AC007255.8	0.817458	40.6777	57.621	-0.290784
NUDT17	0.815788	40.6777	57.621	-0.293733
OR7E47P	0.751094	40.6777	57.6248	-0.412934
WNT1	1.02746	28.9597	57.6256	0.0390856
RP1-224A6.9	1.15503	28.9597	57.6276	0.207934
PRR30	0.93084	40.6777	57.6308	-0.103395
SLC7A7	0.690982	40.6777	57.6313	-0.533279
GCC2	0.818873	40.6777	57.6319	-0.288288
RP11-513G19.1	0.917318	40.6777	57.6325	-0.124506
HLA-K	0.806497	40.6777	57.6343	-0.31026
2018-09-04	0.797363	40.6777	57.6344	-0.326692
ZNF572	1.11458	28.9597	57.6349	0.156501
LINC00441	0.904225	40.6777	57.6351	-0.145247
RP11-101E19.4	0.887415	40.6777	57.6353	-0.172319
CTB-4E7.1	1.04191	28.9597	57.6358	0.059225
GPR157	1.15003	28.9597	57.636	0.201675
RP11-115D19.4	1.02018	28.9597	57.637	0.0288265
NUBP2	1.13775	28.9597	57.6371	0.186181
PM20D1	1.11834	28.9597	57.6381	0.161359
C16orf13	0.822558	40.6777	57.6384	-0.281811
RPL23AP31	0.973964	40.6777	57.6386	-0.0380598
MCEE	0.82131	40.6777	57.6389	-0.284001
TMEM212	0.775515	40.6777	57.6412	-0.366774
PDE9A	0.757153	40.6777	57.6415	-0.401344
LMBRD1	0.799977	40.6777	57.643	-0.321969
TMEM189-UBE2V1	1.23689	28.9597	57.6431	0.306721
AMER2	1.02234	28.9597	57.6435	0.031871
OPRD1	0.939079	40.6777	57.6437	-0.0906817
CTD-3064M3.3	1.09214	28.9597	57.6444	0.12716
OR7G1	1.0111	28.9597	57.6459	0.0159224
RASGRP1	1.22041	28.9597	57.6465	0.287366
ADNP-AS1	1.1579	28.9597	57.6467	0.211512
SPATA20	0.812989	40.6777	57.6496	-0.298693
RP11-494M8.1	1.09815	28.9597	57.6504	0.135077
RP11-79M21.3	0.957568	40.6777	57.6512	-0.0625529
BRICD5	0.857847	40.6777	57.6519	-0.221207
OR5G1P	0.960983	40.6777	57.6536	-0.0574173
CXorf23	0.84992	40.6777	57.6536	-0.234601
RP1-102G20.4	1.07419	28.9597	57.6555	0.103246
COL1A2	1.52058	28.9597	57.6602	0.604626
SNORD17	1.1969	28.9597	57.6619	0.259298
HS2ST1	0.806227	40.6777	57.662	-0.310742
PILRA	1.13597	28.9597	57.6623	0.183928
RP11-583F24.3	1.04408	28.9597	57.6623	0.0622356
AC004878.8	1.07762	28.9597	57.6628	0.107848
HSPD1P2	0.959228	40.6777	57.6636	-0.0600549
RP11-54C4.3	0.807242	40.6777	57.6638	-0.308927
APRT	1.19423	28.9597	57.6649	0.256086
PUS3	1.13234	28.9597	57.6651	0.179307
TMEM186	1.18858	28.9597	57.6669	0.249239
RPS27L	0.767309	40.6777	57.6669	-0.382121
PIDD1	1.14988	28.9597	57.6671	0.201488
RP11-739B23.1	1.08268	28.9597	57.6681	0.114612
LNX1-AS2	0.917583	40.6777	57.6695	-0.124089
RP11-490K7.4	1.10366	28.9597	57.6713	0.142291
CC2D2A	0.799495	40.6777	57.6714	-0.32284
RP11-415J8.7	1.07324	28.9597	57.6716	0.101974
CCDC87	0.872168	40.6777	57.6731	-0.197321
RP11-309P22.1	1.05895	28.9597	57.6736	0.0826387
ARHGAP5-AS1	1.12031	28.9597	57.6745	0.163898
RP11-505K9.1	0.826999	40.6777	57.6772	-0.274042
SRPK2P	0.905097	40.6777	57.6784	-0.143856
SCGN	0.895868	40.6777	57.6785	-0.158641
GJA5	0.768047	40.6777	57.6789	-0.380734
RP5-842K16.1	1.05381	28.9597	57.6789	0.075611
RP11-1100L3.7	1.32568	28.9597	57.679	0.406728
RP11-1379J22.5	1.1103	28.9597	57.6791	0.150951
RP11-681N23.1	1.02185	28.9597	57.6792	0.0311822
RP11-374M1.4	1.11484	28.9597	57.6798	0.156831
AC006326.3	0.914842	40.6777	57.6846	-0.128406
FGF10	1.05036	28.9597	57.6866	0.0708825
NOXRED1	1.06922	28.9597	57.687	0.0965541
RNF19A	0.742356	40.6777	57.6875	-0.429817
LINC01506	1.03853	28.9597	57.6893	0.0545384
AC023347.1	1.02897	28.9597	57.6898	0.0411955
STAT2	1.13767	28.9597	57.6909	0.186085
MEX3D	0.840255	40.6777	57.6923	-0.2511
ADH1C	1.48341	28.9597	57.6941	0.568917
AC113189.5	1.14609	28.9597	57.6954	0.196716
RPL17P51	1.02296	28.9597	57.6969	0.0327537
CDR2L	0.8008	40.6777	57.6976	-0.320487
AC105760.2	0.874747	40.6777	57.7022	-0.193062
SPIB	0.882995	40.6777	57.7038	-0.179522
ISOC2	1.17195	28.9597	57.7057	0.228908
CAPN12	0.786685	40.6777	57.7059	-0.346142
GALNT8	1.09233	28.9597	57.7069	0.127405
TYW1B	1.12144	28.9597	57.7076	0.165351
RP11-128A17.2	0.915234	40.6777	57.7094	-0.127788
BTBD2	1.15537	28.9597	57.7105	0.20835
CAV2	1.21092	28.9597	57.7106	0.276102
NEGR1	1.08338	28.9597	57.7122	0.115536
RAB11B	0.827112	40.6777	57.7126	-0.273845
RN7SL864P	0.951141	40.6777	57.7132	-0.0722684
RP11-400K9.4	1.22953	28.9597	57.7132	0.298108
RP11-1151B14.5	1.0217	28.9597	57.7135	0.0309777
FBN3	0.900665	40.6777	57.7141	-0.150937
WNT7A	1.16111	28.9597	57.7152	0.215503
RP1-241P17.1	1.09435	28.9597	57.7165	0.130074
C17orf80	1.15152	28.9597	57.717	0.203538
OLA1P1	1.14493	28.9597	57.7194	0.195262
AC009950.1	0.851544	40.6777	57.7195	-0.231847
PRR16	0.827136	40.6777	57.7196	-0.273803
TECRP1	0.788293	40.6777	57.72	-0.343196
SLC6A12	0.826735	40.6777	57.7202	-0.274503
AC005609.16	0.848659	40.6777	57.7211	-0.236743
SUCNR1	1.10774	28.9597	57.7216	0.147625
POC1A	1.12556	28.9597	57.7221	0.170647
HTR3C	0.957782	40.6777	57.7227	-0.0622312
LINC01012	1.11627	28.9597	57.7249	0.158681
RP11-503C24.1	0.941564	40.6777	57.725	-0.0868686
CTC-360P9.4	0.981354	40.6777	57.7257	-0.0271551
RP11-340F16.2	1.03253	28.9597	57.7259	0.046188
CD226	1.08559	28.9597	57.726	0.118473
NR2E3	1.07675	28.9597	57.7269	0.106684
AC012531.25	1.06523	28.9597	57.727	0.0911618
RP11-178L8.5	1.04791	28.9597	57.7273	0.0675097
RP11-233E12.1	0.9313	40.6777	57.728	-0.102682
LY86-AS1	1.05446	28.9597	57.7291	0.0764983
AC092652.1	1.04548	28.9597	57.73	0.0641675
SPN	1.07316	28.9597	57.7301	0.101864
SIGLEC12	1.02979	28.9597	57.7306	0.0423494
CTBP1	0.819299	40.6777	57.7308	-0.287539
IGKV1-37	0.939144	40.6777	57.7324	-0.0905819
PRR23D1	1.11474	28.9597	57.733	0.156705
PHF11	0.828536	40.6777	57.7359	-0.271364
RP11-561B11.2	1.1278	28.9597	57.7359	0.173507
RPSAP51	0.904417	40.6777	57.7391	-0.14494
BTF3P12	1.12751	28.9597	57.7393	0.173139
RUFY4	0.897891	40.6777	57.7397	-0.155387
SNX33	1.13804	28.9597	57.74	0.186556
LRRTM4	1.10772	28.9597	57.7407	0.147587
FAM201A	1.09354	28.9597	57.7419	0.129006
RPS3A	0.812295	40.6777	57.7427	-0.299925
PRR23D2	1.11462	28.9597	57.7438	0.156551
STYK1	1.16772	28.9597	57.7438	0.223692
MPDU1	0.814894	40.6777	57.745	-0.295316
SETD3	1.14301	28.9597	57.7451	0.192832
RPL34	0.843346	40.6777	57.7464	-0.245804
RP11-156K13.3	0.848469	40.6777	57.7468	-0.237065
RP11-152H18.3	1.30365	28.9597	57.7468	0.382553
HSBP1P2	1.00844	28.9597	57.7485	0.0121212
DPP9	0.850999	40.6777	57.7489	-0.232771
HNRNPH3	1.15737	28.9597	57.7519	0.210854
SLC35F1	0.947674	40.6777	57.7535	-0.0775369
HMGB1P4	0.908074	40.6777	57.7544	-0.139119
BMP8B	1.14874	28.9597	57.7552	0.200052
ZNF330	0.786031	40.6777	57.7552	-0.347342
RP11-8P13.1	0.913205	40.6777	57.7553	-0.130989
FBN1	1.30052	28.9597	57.7569	0.379089
TRBV4-1	1.03908	28.9597	57.7577	0.0553017
snoU13	1.12811	28.9597	57.7577	0.173905
LINC01425	0.938777	40.6777	57.7584	-0.091145
HNRNPA1P43	1.01111	28.9597	57.7585	0.0159329
MAP3K11	1.1503	28.9597	57.7586	0.202015
FAM95B1	1.20105	28.9597	57.7593	0.264302
PROK2	1.0705	28.9597	57.7597	0.0982846
RP3-354N19.3	0.885616	40.6777	57.76	-0.175247
RP11-254F19.4	0.96887	40.6777	57.7607	-0.0456249
ANKRD30B	1.01298	28.9597	57.7608	0.0186112
FYN	0.702709	40.6777	57.764	-0.509
RP11-661A12.9	0.960613	40.6777	57.7642	-0.0579726
SLC18A1	0.962145	40.6777	57.7654	-0.0556739
ERCC4	1.15165	28.9597	57.7656	0.203703
MTO1	1.17663	28.9597	57.766	0.234658
AC034243.1	1.08758	28.9597	57.7661	0.121118
ASXL3	0.846618	40.6777	57.7663	-0.240216
ADCK2	1.16132	28.9597	57.7675	0.215763
RP1-170O19.22	1.03475	28.9597	57.7676	0.0492796
RPS26P30	0.968469	40.6777	57.7687	-0.0462221
CTB-131B5.2	0.793634	40.6777	57.7689	-0.333454
SPAG7	0.808838	40.6777	57.7693	-0.306077
CHURC1	1.13359	28.9597	57.7717	0.180903
TAF11	1.17461	28.9597	57.7731	0.232185
EIF3KP1	0.8961	40.6777	57.7742	-0.158268
COPRS	1.12748	28.9597	57.7766	0.173099
RP11-655M14.14	0.947795	40.6777	57.7774	-0.077353
RP11-553P9.2	0.967015	40.6777	57.7787	-0.0483896
CLLU1	1.04935	28.9597	57.7795	0.0694922
PRRT2	0.833561	40.6777	57.7799	-0.262641
PHF7	0.840818	40.6777	57.7804	-0.250134
RP11-256I23.2	0.925467	40.6777	57.7806	-0.111746
PPWD1	0.805429	40.6777	57.783	-0.31217
RP11-573J24.1	1.0104	28.9597	57.7857	0.0149316
HSPE1P14	1.0164	28.9597	57.7858	0.0234662
MRPL50P2	0.944575	40.6777	57.7859	-0.0822635
CTD-2293H3.1	0.917374	40.6777	57.7867	-0.124419
GTF2IRD2B	0.854751	40.6777	57.7875	-0.226423
DPM3	0.765014	40.6777	57.7876	-0.386441
SLC25A40	1.14796	28.9597	57.7887	0.199077
NCKAP5L	1.1419	28.9597	57.7901	0.19144
NPM1P11	1.03431	28.9597	57.7901	0.048663
CLDN14	0.837225	40.6777	57.7904	-0.256313
VEGFA	0.765141	40.6777	57.7913	-0.386202
EPHA1-AS1	1.27065	28.9597	57.7918	0.34557
RP3-425C14.4	0.783437	40.6777	57.7919	-0.352112
AKR1A1	0.795806	40.6777	57.7923	-0.329511
ATP6AP2	1.22006	28.9597	57.7925	0.286952
RP11-526P5.1	1.05133	28.9597	57.7938	0.0722104
SLC7A6	1.20073	28.9597	57.7951	0.263916
LAIR1	1.09731	28.9597	57.7973	0.133974
RP11-301M17.1	1.03582	28.9597	57.7974	0.0507772
C19orf24	1.16008	28.9597	57.7975	0.214226
FAM179A	0.774167	40.6777	57.798	-0.369283
RP11-14O19.1	1.03312	28.9597	57.7983	0.0470062
LINC01298	1.01984	28.9597	57.8013	0.0283394
MEPCE	1.09926	28.9597	57.8032	0.136537
PPP2CA	1.14421	28.9597	57.8062	0.194358
OR6C3	1.03497	28.9597	57.8062	0.0495902
MOB4	1.17856	28.9597	57.8064	0.237026
RP11-96K19.2	1.15092	28.9597	57.8065	0.202788
RNFT2	1.23277	28.9597	57.8077	0.301904
GPR65	1.04634	28.9597	57.8101	0.065354
CTC-429P9.5	1.09259	28.9597	57.8103	0.127753
CTB-75G16.1	1.11587	28.9597	57.8108	0.158163
PAQR9-AS1	1.07441	28.9597	57.8129	0.103547
OR5B10P	0.979186	40.6777	57.8133	-0.0303447
RP11-368J21.3	1.02383	28.9597	57.8159	0.0339703
ZAN	1.02624	28.9597	57.816	0.0373636
RP11-165A20.3	1.08941	28.9597	57.8168	0.123551
GS1-259H13.2	0.886968	40.6777	57.8174	-0.173046
CFL1P8	0.93089	40.6777	57.8179	-0.103317
AC136289.1	0.907384	40.6777	57.8183	-0.140215
RP11-289A15.1	1.09236	28.9597	57.8187	0.127448
PARP14	0.803583	40.6777	57.8194	-0.31548
ST3GAL2	0.785541	40.6777	57.8208	-0.348242
RP11-269G24.4	1.05791	28.9597	57.8208	0.0812116
PLCB1	1.31917	28.9597	57.822	0.399635
RP3-323B6.1	1.01536	28.9597	57.8228	0.0219898
ZNF785	1.13987	28.9597	57.8231	0.188869
RPS6KA1	0.837662	40.6777	57.825	-0.25556
OR7E23P	1.03236	28.9597	57.8261	0.045947
AC005517.3	1.18289	28.9597	57.8299	0.242312
ISCA2	0.840596	40.6777	57.8321	-0.250515
HMGN1P12	0.914519	40.6777	57.8322	-0.128915
CWC22	1.1363	28.9597	57.8326	0.184343
RP11-347P5.1	1.18343	28.9597	57.8333	0.242972
PRRT3-AS1	0.800592	40.6777	57.8336	-0.320861
FAM96B	1.13496	28.9597	57.8339	0.182648
MIIP	0.81045	40.6777	57.8351	-0.303205
DDIT3	0.788083	40.6777	57.8362	-0.343581
DEFT1P	0.98388	40.6777	57.8375	-0.023446
ITGBL1	0.741712	40.6777	57.838	-0.43107
ADAM3B	1.05866	28.9597	57.8403	0.0822381
CST4	1.04106	28.9597	57.8405	0.058047
SIPA1	0.776269	40.6777	57.8408	-0.365372
RP11-304C12.3	1.04316	28.9597	57.8409	0.0609546
EMID1	1.13249	28.9597	57.8411	0.179502
OR5B17	0.959423	40.6777	57.8425	-0.0597617
CTD-2351A16.1	0.962885	40.6777	57.8428	-0.0545651
CFL1P5	0.847492	40.6777	57.8473	-0.238729
RP11-135F9.3	1.1261	28.9597	57.8502	0.17133
FAAP20	0.831523	40.6777	57.8505	-0.266173
PPP1R14BP3	1.07701	28.9597	57.8507	0.107028
NOMO2	1.17464	28.9597	57.8508	0.23222
JKAMP	0.812336	40.6777	57.8508	-0.299852
SMCHD1	1.16399	28.9597	57.8508	0.219084
PRB1	1.05166	28.9597	57.8515	0.0726677
TRPM2	1.1558	28.9597	57.8517	0.208886
RP11-462G22.2	0.921917	40.6777	57.8521	-0.117291
ELFN1-AS1	1.14533	28.9597	57.8528	0.19576
COL4A2-AS2	1.0355	28.9597	57.8543	0.0503319
OR52U1P	1.03483	28.9597	57.8555	0.0493934
RP11-141A19.1	1.04358	28.9597	57.8567	0.0615355
OR5D18	0.923903	40.6777	57.8581	-0.114186
ACY1	0.791513	40.6777	57.8586	-0.337316
LINC01443	0.952943	40.6777	57.8591	-0.0695379
CTC-287O8.1	1.09825	28.9597	57.8592	0.135211
RP11-535I24.2	1.0185	28.9597	57.8598	0.0264518
NDUFB8	1.13792	28.9597	57.861	0.186404
RP11-486M23.3	1.01899	28.9597	57.8621	0.0271409
RPL5P31	0.972502	40.6777	57.8624	-0.0402264
RP11-15B24.5	0.859766	40.6777	57.8635	-0.217985
PCDHB4	1.11905	28.9597	57.8639	0.162275
RP11-1217F2.15	0.923263	40.6777	57.8642	-0.115187
Metazoa_SRP	0.749872	40.6777	57.8648	-0.415284
ESRRG	0.760732	40.6777	57.8653	-0.394539
RP11-187E13.3	1.05562	28.9597	57.8675	0.0780917
RN7SKP232	0.948592	40.6777	57.8679	-0.0761397
RP1-17K7.1	1.00757	28.9597	57.869	0.0108858
AF230666.2	1.09409	28.9597	57.8697	0.129731
DEFB119	1.03131	28.9597	57.8701	0.044477
RP11-419C5.2	0.819644	40.6777	57.8714	-0.286931
CARD6	1.27573	28.9597	57.8734	0.351326
RPS3AP5	1.10963	28.9597	57.8736	0.150074
OR4D6	1.02321	28.9597	57.874	0.0330979
PRNT	1.05213	28.9597	57.8742	0.0733068
RP13-492C18.2	1.04406	28.9597	57.8745	0.0622058
RP11-212P7.3	1.04626	28.9597	57.8769	0.0652376
VWC2L	0.946785	40.6777	57.8786	-0.0788918
NXPH1	0.879646	40.6777	57.8787	-0.185005
CTBP2P4	0.949651	40.6777	57.8792	-0.0745305
RP11-80I15.1	1.08339	28.9597	57.8793	0.115556
VOPP1	1.18421	28.9597	57.8794	0.243926
DPT	0.829552	40.6777	57.8795	-0.269596
RP11-331D5.2	1.02751	28.9597	57.8805	0.0391579
RP11-178F10.3	1.01178	28.9597	57.8807	0.0168913
ATL3	0.792009	40.6777	57.8812	-0.336411
RP11-600G3.1	1.0746	28.9597	57.8813	0.103797
RP11-83B20.3	1.10626	28.9597	57.8833	0.145692
AC021188.4	1.02419	28.9597	57.8842	0.0344854
CCDC42B	0.814637	40.6777	57.8859	-0.295772
RP4-738P15.6	1.27835	28.9597	57.8865	0.354281
ST6GALNAC6	0.791808	40.6777	57.887	-0.336778
SPOCD1	0.818328	40.6777	57.8872	-0.289249
LRRTM2	1.16573	28.9597	57.8874	0.221232
TBC1D3B	0.842487	40.6777	57.8879	-0.247273
ZNF70	1.09653	28.9597	57.8903	0.13295
SEC23A	0.804126	40.6777	57.8912	-0.314507
WISP2	1.14924	28.9597	57.8914	0.200686
MEAF6	0.818363	40.6777	57.8915	-0.289188
NKX1-2	1.18576	28.9597	57.8925	0.245812
ZSCAN1	0.9327	40.6777	57.8927	-0.100515
FAU	1.13672	28.9597	57.8928	0.184876
RP11-89K10.2	0.871882	40.6777	57.8935	-0.197795
SIDT1-AS1	0.823856	40.6777	57.8951	-0.279536
ADH5P2	0.97112	40.6777	57.8971	-0.0422784
KDM5D	0.684333	40.6777	57.8978	-0.547229
ANKRD6	1.2248	28.9597	57.8985	0.292544
AC003080.4	0.79841	40.6777	57.8985	-0.324798
CDH1	1.16303	28.9597	57.8996	0.217885
CSGALNACT2	0.834944	40.6777	57.9001	-0.260248
CH17-353B19.1	0.883408	40.6777	57.9016	-0.178848
DLG2-AS1_2	1.05791	28.9597	57.9024	0.081216
ARAP2	1.21459	28.9597	57.9039	0.280465
NPTN	1.14746	28.9597	57.9043	0.198442
TFPT	1.18716	28.9597	57.9065	0.247518
METAP2	1.14862	28.9597	57.9088	0.1999
MESDC1	1.14487	28.9597	57.9093	0.19518
PIN4P1	1.06905	28.9597	57.9096	0.096336
DDX11L10	1.06922	28.9597	57.911	0.0965618
ZBED6	1.17855	28.9597	57.912	0.237012
GPR137C	0.903249	40.6777	57.9126	-0.146805
AC092071.1	0.748283	40.6777	57.9129	-0.418344
LINC01360	0.964202	40.6777	57.914	-0.052592
RP11-275I14.4	0.77441	40.6777	57.9144	-0.368831
RP11-411B10.2	1.07657	28.9597	57.9165	0.106447
OR6W1P	1.03119	28.9597	57.9171	0.0443158
LRAT	0.839789	40.6777	57.9173	-0.251901
PXN-AS1	1.10972	28.9597	57.9191	0.150202
PRR13	0.841346	40.6777	57.9198	-0.24923
RNU2-63P	1.10233	28.9597	57.9205	0.140552
RP1-121G13.3	1.1078	28.9597	57.9212	0.147698
FLRT1	1.05591	28.9597	57.9217	0.0784884
MAN2A2	1.14348	28.9597	57.9225	0.193432
TINAG	0.844451	40.6777	57.9229	-0.243914
MB21D1	1.21078	28.9597	57.9234	0.275935
CTC-436K13.2	1.02198	28.9597	57.9244	0.0313729
SLC22A16	1.07107	28.9597	57.9254	0.09905
AC006272.2	0.949394	40.6777	57.9259	-0.0749212
ITGAL	0.802876	40.6777	57.9269	-0.316751
CTD-2006H14.2	1.12089	28.9597	57.9281	0.16465
RDM1	1.10316	28.9597	57.9291	0.141636
TMEM245	0.818599	40.6777	57.9296	-0.288772
C9orf91	1.11382	28.9597	57.9341	0.155513
NDUFV2-AS1	0.846179	40.6777	57.9348	-0.240965
IGHV5-78	0.947748	40.6777	57.9361	-0.0774253
CTD-3037G24.5	1.02433	28.9597	57.9362	0.0346781
C17orf67	1.101	28.9597	57.9389	0.138813
RP11-73B2.3	0.96425	40.6777	57.9411	-0.0525214
RN7SL223P	0.982916	40.6777	57.9424	-0.0248604
ZNF222	1.15394	28.9597	57.9442	0.206564
RPL30P6	1.0513	28.9597	57.9456	0.0721758
MAGIX	0.874279	40.6777	57.9492	-0.193835
RP11-554J4.1	1.15316	28.9597	57.9516	0.205589
AC005609.17	0.906132	40.6777	57.9518	-0.142207
LINC01021	1.11751	28.9597	57.9524	0.160288
CRNDE	0.786122	40.6777	57.9537	-0.347175
WDR26	1.15844	28.9597	57.9537	0.212184
RP11-355N15.1	1.03576	28.9597	57.956	0.0506829
AC003985.1	1.01425	28.9597	57.9571	0.020411
ARPC5	1.20117	28.9597	57.9577	0.264439
ZMYM5	1.14247	28.9597	57.9577	0.192152
COMMD9	1.17044	28.9597	57.9585	0.22705
RP11-349G13.1	1.09719	28.9597	57.9587	0.133813
RP11-294J22.6	1.25742	28.9597	57.9603	0.33047
TPPP2	1.03584	28.9597	57.9604	0.0508019
RP13-514E23.2	1.08194	28.9597	57.9617	0.113615
TNFRSF21	0.781252	40.6777	57.9639	-0.356139
RP11-562A8.4	1.06495	28.9597	57.9639	0.0907794
ECM1P1	1.01134	28.9597	57.9641	0.0162649
AC073072.5	1.06454	28.9597	57.9646	0.0902333
AC000123.2	1.11733	28.9597	57.9709	0.160056
KLHL32	0.87656	40.6777	57.9711	-0.190076
NAA10	1.1479	28.9597	57.9716	0.198994
RP11-544A12.5	0.960102	40.6777	57.9726	-0.0587402
GPSM1	0.786591	40.6777	57.9728	-0.346314
ZNF333	1.14224	28.9597	57.9732	0.19187
RP11-59D5__B.2	1.15546	28.9597	57.9732	0.208471
THEM4	0.823043	40.6777	57.9736	-0.280961
RP11-90D4.3	1.08096	28.9597	57.9737	0.112314
LINC01251	1.04314	28.9597	57.9741	0.0609307
DDX3Y	0.622311	40.6777	57.9742	-0.684293
TMEM131	1.13538	28.9597	57.9746	0.183173
NPM1P30	1.12305	28.9597	57.9749	0.167426
MUC20	0.729231	40.6777	57.9756	-0.455552
RP11-69C13.1	1.05152	28.9597	57.9757	0.0724778
OGDH	1.12892	28.9597	57.978	0.174945
RP11-141O15.1	1.09867	28.9597	57.9786	0.135756
RP11-222K16.2	1.04204	28.9597	57.979	0.0594127
CHD8	1.12766	28.9597	57.9819	0.173335
NKX3-1	1.21608	28.9597	57.985	0.282233
SMAD4	1.15697	28.9597	57.9861	0.210352
RP11-626H12.2	1.04382	28.9597	57.9862	0.0618701
RP11-336A10.2	1.10742	28.9597	57.9867	0.147201
DLG2	0.826207	40.6777	57.988	-0.275424
DPPA4	1.03157	28.9597	57.9888	0.0448409
C19orf70	0.812182	40.6777	57.9892	-0.300125
GS1-531I17.2	0.902913	40.6777	57.9893	-0.147342
OR2T33	0.968493	40.6777	57.9893	-0.0461857
LRRC4C	0.86111	40.6777	57.9904	-0.21573
AP001062.8	0.841963	40.6777	57.9915	-0.248171
CCR1	0.839944	40.6777	57.9915	-0.251635
PGLS	1.1536	28.9597	57.992	0.206145
C9orf139	1.06006	28.9597	57.9947	0.08414
RP11-214K3.18	1.11516	28.9597	57.9977	0.157256
RP11-381N20.1	1.04408	28.9597	57.9981	0.0622338
CTC-459M5.2	0.826903	40.6777	57.9981	-0.27421
CTD-2619J13.8	0.943625	40.6777	58.0002	-0.0837147
AC074212.6	0.832086	40.6777	58.0004	-0.265196
RP11-216L13.19	0.919159	40.6777	58.0004	-0.121613
USP17L7	1.0596	28.9597	58.0015	0.0835165
RP13-228J13.1	0.897739	40.6777	58.0023	-0.155633
RP11-647O20.1	1.11097	28.9597	58.0023	0.151822
PP14571	0.83615	40.6777	58.0035	-0.258166
HNRNPA1P65	1.01817	28.9597	58.006	0.0259807
RP11-639F1.3	0.912089	40.6777	58.0072	-0.132754
SNORD89	1.12316	28.9597	58.0079	0.16756
SCNN1D	0.901394	40.6777	58.01	-0.149771
POC1B-GALNT4	1.11829	28.9597	58.0106	0.161291
STUB1	1.16042	28.9597	58.0112	0.214647
DES	1.08168	28.9597	58.013	0.11328
DARS-AS1	1.1549	28.9597	58.014	0.207762
ATG4A	0.821118	40.6777	58.0157	-0.284338
RP11-520H14.7	1.06058	28.9597	58.0159	0.0848524
MED7	1.13044	28.9597	58.0168	0.176889
RP11-444E17.6	0.925354	40.6777	58.017	-0.111923
RP11-554D14.4	1.03052	28.9597	58.017	0.0433695
AC073343.13	1.1003	28.9597	58.0183	0.137898
SYDE1	1.16833	28.9597	58.0191	0.224447
RP11-617F23.2	1.14387	28.9597	58.0192	0.193917
LZTS2	1.13021	28.9597	58.0196	0.176596
TM6SF2	0.920782	40.6777	58.0201	-0.119068
AC128677.3	1.03223	28.9597	58.0203	0.0457598
AF064860.7	1.04962	28.9597	58.0212	0.0698608
ARPC3	1.14681	28.9597	58.0215	0.197625
SEC24B	1.12797	28.9597	58.022	0.173728
DTD2	1.13205	28.9597	58.0222	0.178939
LINC01510	0.903987	40.6777	58.0226	-0.145626
ACTG1P16	0.966941	40.6777	58.0245	-0.0484998
AC003003.5	0.913335	40.6777	58.0266	-0.130784
CSHL1	1.02231	28.9597	58.0268	0.031834
ZNF410	1.11418	28.9597	58.0272	0.155985
SCUBE3	1.28953	28.9597	58.0281	0.366849
THPO	0.830272	40.6777	58.0282	-0.268344
WWP2	0.851988	40.6777	58.0304	-0.231095
IGHV3-74	1.11257	28.9597	58.0307	0.153902
ADHFE1	0.792408	40.6777	58.0315	-0.335684
ULK4	0.778514	40.6777	58.0315	-0.361206
PDZK1	1.08674	28.9597	58.0316	0.120007
TRBV5-1	1.02931	28.9597	58.0325	0.0416814
MC2R	1.03592	28.9597	58.0326	0.0509107
SERPINA11	1.06353	28.9597	58.0344	0.0888673
NEFMP1	0.8786	40.6777	58.0358	-0.186722
PELP1	1.15058	28.9597	58.0372	0.202364
CTC-260E6.4	0.821914	40.6777	58.0391	-0.282941
RP11-347N5.3	1.06374	28.9597	58.0407	0.0891408
LYSMD1	1.09426	28.9597	58.0432	0.129952
LINC00323	1.03867	28.9597	58.044	0.054733
CT45A7	1.0577	28.9597	58.0445	0.0809308
WHSC1	1.16261	28.9597	58.0446	0.217365
BANF1P4	1.10089	28.9597	58.0452	0.138673
HBEGF	1.22954	28.9597	58.0461	0.298122
LINC00852	1.18661	28.9597	58.0478	0.24685
JMJD8	0.854196	40.6777	58.0483	-0.22736
RPL32P26	1.10423	28.9597	58.0487	0.143036
UBTFL9	1.02346	28.9597	58.0502	0.03345
RP11-843P14.1	1.10765	28.9597	58.0505	0.147502
BX255923.3	1.07618	28.9597	58.0532	0.105923
ANKRD18A	1.21092	28.9597	58.0541	0.276098
RP11-489O18.1	0.962181	40.6777	58.0543	-0.0556205
ZNF689	1.12012	28.9597	58.0548	0.163653
JAK3	0.8012	40.6777	58.0562	-0.319766
TMEM200C	0.949166	40.6777	58.0563	-0.0752682
PDLIM1P3	0.964157	40.6777	58.0567	-0.0526593
CD19	1.10967	28.9597	58.0587	0.150126
UBAC2-AS1	1.108	28.9597	58.0588	0.147951
ST3GAL4	0.802656	40.6777	58.0588	-0.317146
TMEM246-AS1	1.04277	28.9597	58.0608	0.0604231
SOHLH2	0.911897	40.6777	58.0616	-0.133057
TSSC4	1.15337	28.9597	58.0617	0.205858
TRGC1	1.08724	28.9597	58.0623	0.120667
MYL12BP2	1.06883	28.9597	58.0633	0.0960345
MTM1	0.83493	40.6777	58.0646	-0.260274
RPL23AP90	0.937249	40.6777	58.066	-0.0934958
RP4-705O1.1	0.961912	40.6777	58.0664	-0.0560228
HNRNPFP1	1.0192	28.9597	58.0668	0.0274431
OR7E93P	1.02636	28.9597	58.067	0.0375431
RP11-231I13.2	0.974837	40.6777	58.0678	-0.0367677
RN7SKP209	1.01955	28.9597	58.0704	0.0279285
CDKN1A	1.16912	28.9597	58.0708	0.22542
ACBD6	1.15022	28.9597	58.0716	0.201912
RP11-242C24.2	0.959528	40.6777	58.0717	-0.0596024
LINC00641	0.743784	40.6777	58.0722	-0.427045
PPIAP22	1.12101	28.9597	58.0733	0.164795
UQCRHL	1.04185	28.9597	58.0734	0.0591524
KRTAP10-10	1.02802	28.9597	58.0736	0.0398734
USP20	1.1228	28.9597	58.0755	0.167097
ZBTB8B	0.973684	40.6777	58.0759	-0.0384751
TMEM110	0.831925	40.6777	58.076	-0.265474
TRGC2	1.1949	28.9597	58.0774	0.256895
HNRNPA3P6	0.921203	40.6777	58.0781	-0.118408
LINC00350	1.00876	28.9597	58.0782	0.0125792
LSM3	1.11789	28.9597	58.0795	0.16078
TMPRSS11E	1.35521	28.9597	58.08	0.438511
RPL7P14	1.11945	28.9597	58.0812	0.162788
RFPL4A	1.04091	28.9597	58.0814	0.0578445
NPR2	1.16584	28.9597	58.0814	0.221374
AC068533.7	0.78779	40.6777	58.0823	-0.344118
RP11-548K12.1	1.02981	28.9597	58.0825	0.042373
RNU6ATAC9P	0.902293	40.6777	58.0833	-0.148331
CTD-2207A17.1	1.03094	28.9597	58.0847	0.0439536
AC104820.2	1.05361	28.9597	58.0849	0.0753471
PHF8	1.17443	28.9597	58.0862	0.231956
NMU	1.26339	28.9597	58.0863	0.337301
RP11-165F24.2	0.848105	40.6777	58.0863	-0.237685
RP11-424M24.5	0.895057	40.6777	58.087	-0.159948
PLBD1-AS1	0.835592	40.6777	58.0875	-0.25913
HNRNPH3P1	1.02006	28.9597	58.0884	0.0286542
OR6X1	0.950392	40.6777	58.0887	-0.0734047
RPL6P2	1.08376	28.9597	58.0893	0.116044
RP11-10L12.2	1.10257	28.9597	58.09	0.140867
ZBTB17	1.15573	28.9597	58.09	0.208802
RP11-9M16.3	0.873607	40.6777	58.0919	-0.194944
CH17-472G23.2	0.735437	40.6777	58.0922	-0.443327
KIAA0556	0.829502	40.6777	58.0946	-0.269683
RP11-720L2.2	0.925748	40.6777	58.0951	-0.111309
RP11-157J24.2	0.848393	40.6777	58.0963	-0.237196
STIM2	1.25152	28.9597	58.097	0.323677
ZNF268	0.839579	40.6777	58.0974	-0.252262
RP11-718M20.5	1.0275	28.9597	58.1008	0.0391433
NDUFS5P5	1.03872	28.9597	58.101	0.0548093
AC017002.2	0.74204	40.6777	58.1033	-0.430431
OSMR	0.769858	40.6777	58.1037	-0.377336
PRAMEF15	0.966297	40.6777	58.1039	-0.049462
MMP9	0.730593	40.6777	58.104	-0.45286
RP11-198M15.1	1.09218	28.9597	58.1044	0.127216
AC140542.2	0.944313	40.6777	58.1051	-0.0826635
CCRN4L	0.800474	40.6777	58.1053	-0.321073
GNE	0.794651	40.6777	58.107	-0.331607
UNC50	0.784019	40.6777	58.1076	-0.351039
SLK	1.12524	28.9597	58.1081	0.170228
PAPOLB	1.05516	28.9597	58.1099	0.0774559
RIC3	1.19007	28.9597	58.1112	0.251052
C9orf24	0.662339	40.6777	58.1141	-0.594359
RPL26L1	1.15533	28.9597	58.1141	0.208303
MRPS14	1.16986	28.9597	58.1153	0.226339
CLUH	1.12313	28.9597	58.1156	0.16752
RP11-77K12.3	1.09482	28.9597	58.1172	0.13069
COQ6	0.825965	40.6777	58.1178	-0.275848
CHD1L	0.803394	40.6777	58.119	-0.315821
FASTKD5	1.13547	28.9597	58.1196	0.183287
RP11-401O9.4	0.95455	40.6777	58.1212	-0.0671069
RP11-466A19.3	1.05944	28.9597	58.1215	0.0833085
LINC00635	1.04395	28.9597	58.1222	0.0620532
RP11-403I13.9	1.03091	28.9597	58.1239	0.0439162
IGLV2-23	1.17231	28.9597	58.1249	0.229356
CCS	0.806147	40.6777	58.1258	-0.310885
AC005237.4	0.875494	40.6777	58.126	-0.191831
ABC12-49244600F4.4	0.875357	40.6777	58.1271	-0.192056
MESTP1	1.05744	28.9597	58.1275	0.0805721
LINC00240	1.16377	28.9597	58.1282	0.218801
ZDHHC22	1.04347	28.9597	58.1295	0.0613914
NRXN3	1.25341	28.9597	58.1303	0.325857
AC005229.5	0.957311	40.6777	58.1303	-0.0629409
PRRC1	0.796844	40.6777	58.1304	-0.327631
RP11-351C21.2	1.10316	28.9597	58.1332	0.141638
RP11-291J9.1	1.01439	28.9597	58.1336	0.0206127
CNTN4-AS2	0.926353	40.6777	58.1337	-0.110366
RP11-166D19.1	0.6763	40.6777	58.1342	-0.564264
ADGRB1	1.12353	28.9597	58.1354	0.16804
CFC1	0.956529	40.6777	58.1356	-0.0641188
RP11-91J19.2	0.879387	40.6777	58.1377	-0.18543
NUTM2D	1.11873	28.9597	58.139	0.161864
FLNC	1.21291	28.9597	58.1396	0.278468
DDX10P2	0.96264	40.6777	58.1397	-0.054931
RP1-101A2.1	0.858124	40.6777	58.144	-0.220742
GAD2	1.02493	28.9597	58.1455	0.0355237
AQP6	0.895901	40.6777	58.1461	-0.158588
ACAP3	1.13567	28.9597	58.1464	0.183539
CTD-2227C6.3	1.08267	28.9597	58.1474	0.114594
AC130709.1	1.02448	28.9597	58.1476	0.0348867
VPS54	1.13294	28.9597	58.1486	0.180076
PKN2	1.13659	28.9597	58.1493	0.184714
IGKV1D-16	0.893161	40.6777	58.1498	-0.163008
RP1-168P16.1	1.14179	28.9597	58.1509	0.1913
SDS	0.913908	40.6777	58.152	-0.129878
ARG2	1.214	28.9597	58.1536	0.279766
REG1P	0.921829	40.6777	58.1541	-0.117428
DEFA8P	0.95978	40.6777	58.1555	-0.0592242
RP11-775C24.4	1.07142	28.9597	58.1564	0.0995287
SLC45A3	0.855409	40.6777	58.1579	-0.225314
CCT6P3	1.17385	28.9597	58.1581	0.231251
AC073052.1	1.19335	28.9597	58.1593	0.25502
CTC-559E9.5	0.848971	40.6777	58.1605	-0.236214
RP11-55C6.1	1.01104	28.9597	58.1611	0.0158464
RN7SL451P	1.00782	28.9597	58.1618	0.0112417
RP11-343H5.6	1.13978	28.9597	58.1627	0.188752
OR7E85P	0.961258	40.6777	58.1644	-0.0570041
DOCK3	0.855203	40.6777	58.1656	-0.225661
ADGRG5	0.880883	40.6777	58.1658	-0.182977
RP11-328J2.1	1.06337	28.9597	58.1661	0.0886444
EIF1AY	0.680676	40.6777	58.1668	-0.554961
SLC2A4RG	1.15065	28.9597	58.1685	0.202444
RP5-1184F4.5	0.895581	40.6777	58.1697	-0.159104
MGMT	1.17883	28.9597	58.1699	0.237354
CDH5	0.869505	40.6777	58.1717	-0.201734
RP11-30P21.2	0.97342	40.6777	58.1718	-0.0388659
RP11-214K3.25	0.918738	40.6777	58.1733	-0.122274
RP11-1E22.1	1.04955	28.9597	58.1742	0.069771
RP11-307C18.1	1.11976	28.9597	58.1745	0.163196
CD3E	0.856782	40.6777	58.1758	-0.223
C1QA	1.16489	28.9597	58.1763	0.220198
PAFAH1B3	1.17016	28.9597	58.1781	0.226707
MBLAC1	1.11827	28.9597	58.1784	0.161263
DIABLO	1.10886	28.9597	58.1795	0.149081
PRAMEF14	1.02227	28.9597	58.1806	0.0317698
BCDIN3D	1.09825	28.9597	58.1816	0.135202
FGFR1OP2	1.18066	28.9597	58.1821	0.239593
RP11-73K9.2	0.876462	40.6777	58.1822	-0.190237
AGBL5	0.883155	40.6777	58.1826	-0.179262
AC007364.1	0.92034	40.6777	58.187	-0.119761
CLECL1	1.07379	28.9597	58.1876	0.10271
AURKAIP1	0.856864	40.6777	58.1887	-0.222861
CADM2	0.857375	40.6777	58.1893	-0.222001
RP11-371I20.2	0.946907	40.6777	58.1904	-0.0787058
HNRNPA1P31	1.0453	28.9597	58.1921	0.0639142
CCDC153	0.833694	40.6777	58.1925	-0.262411
FBXO10	1.14023	28.9597	58.1932	0.189321
RHBG	0.911409	40.6777	58.1933	-0.13383
RPS4XP9	1.03191	28.9597	58.1934	0.0453119
RP11-182L21.6	1.07164	28.9597	58.1951	0.0998192
OR4A41P	1.01712	28.9597	58.1958	0.0244943
MATN1	0.911396	40.6777	58.1961	-0.13385
ZNF280B	1.18239	28.9597	58.1962	0.241701
FAF1	1.123	28.9597	58.1969	0.167359
NXF2	1.07906	28.9597	58.1974	0.109773
RPS14	0.809789	40.6777	58.1974	-0.304381
NEFM	1.17244	28.9597	58.1978	0.22951
TAS2R43	1.06267	28.9597	58.1981	0.0877001
RSRC2	1.08949	28.9597	58.1983	0.123659
RP11-15H20.6	1.17331	28.9597	58.1997	0.230585
RN7SKP158	0.936666	40.6777	58.2007	-0.0943933
KCNK3	0.875734	40.6777	58.2029	-0.191435
COX7C	0.854532	40.6777	58.2039	-0.226794
MTND4P20	1.12203	28.9597	58.2042	0.166113
RAB40C	0.842563	40.6777	58.2051	-0.247144
RP11-640N20.4	1.05425	28.9597	58.2051	0.0762158
CST13P	1.0105	28.9597	58.2055	0.0150713
RP11-295I5.3	1.12211	28.9597	58.2065	0.166211
ITM2BP1	1.13002	28.9597	58.207	0.176346
CD1E	1.07527	28.9597	58.2072	0.104705
RP11-169K17.3	1.13749	28.9597	58.2096	0.185851
AP000435.3	0.981764	40.6777	58.2101	-0.0265522
SLC30A1	0.819099	40.6777	58.2109	-0.287889
AP000240.9	1.10785	28.9597	58.2113	0.14776
RP11-763B22.3	0.843405	40.6777	58.2129	-0.245702
HSPA13	0.813418	40.6777	58.2133	-0.297932
USP8	1.12095	28.9597	58.2137	0.164723
HOXD-AS2	1.06838	28.9597	58.2152	0.0954266
SRGAP3-AS2	0.707973	40.6777	58.2157	-0.498234
SDHCP1	0.956521	40.6777	58.2172	-0.0641317
ZNF474	0.787655	40.6777	58.2173	-0.344365
RPS20P1	1.08961	28.9597	58.2181	0.123807
RP11-3D4.3	1.06406	28.9597	58.2188	0.0895777
LECT1	1.11315	28.9597	58.219	0.154645
RP11-1070N10.7	1.06021	28.9597	58.2198	0.0843543
ATP5A1P2	1.05443	28.9597	58.2202	0.0764591
LINC00974	1.02705	28.9597	58.2211	0.0385061
RGPD5	1.20697	28.9597	58.2212	0.271394
RP11-67C2.2	1.03388	28.9597	58.2222	0.0480662
CTB-50L17.9	0.90565	40.6777	58.2228	-0.142975
TMEM9B	0.825402	40.6777	58.2243	-0.276831
CDCA7L	1.19776	28.9597	58.2249	0.260336
LAMTOR5P1	0.907964	40.6777	58.2272	-0.139293
CASC3	1.1185	28.9597	58.2282	0.161569
RP11-96K19.4	1.04665	28.9597	58.2291	0.0657812
CNDP1	1.05653	28.9597	58.2292	0.0793381
SNORD3B-2	0.73212	40.6777	58.23	-0.449848
ZNF90P3	1.01846	28.9597	58.2317	0.0263929
RP11-392A14.8	1.09637	28.9597	58.2318	0.13273
MPZL1	0.814276	40.6777	58.232	-0.296411
TDP2	1.10809	28.9597	58.2321	0.148076
HIST2H2AA3	1.03862	28.9597	58.2336	0.0546708
RN7SKP125	0.972392	40.6777	58.2336	-0.04039
RPL31P49	1.04556	28.9597	58.2338	0.0642728
SIGLEC5	1.03644	28.9597	58.2349	0.0516309
RP11-93K22.13	0.899197	40.6777	58.2349	-0.153292
RP11-846F4.1	0.900882	40.6777	58.2366	-0.150589
GPR173	0.908726	40.6777	58.2369	-0.138082
RP5-855D21.1	0.814326	40.6777	58.2397	-0.296321
SERPINA9	1.02509	28.9597	58.2398	0.0357503
SMPD1	0.789751	40.6777	58.2411	-0.34053
DTNA	0.69749	40.6777	58.2417	-0.519756
SLC25A10	1.12458	28.9597	58.2427	0.169385
RP11-589M4.1	0.714372	40.6777	58.2435	-0.485253
APP	0.800693	40.6777	58.2435	-0.320679
RP11-424G14.1	0.927775	40.6777	58.2435	-0.108152
CTD-2547L16.2	1.02195	28.9597	58.2437	0.0313233
RP11-296O14.1	1.04363	28.9597	58.2439	0.061617
CNOT7P2	0.959311	40.6777	58.2442	-0.0599302
DAZAP2	1.11232	28.9597	58.2456	0.153566
ZNF776	1.14134	28.9597	58.2456	0.190731
HSPH1	1.17412	28.9597	58.2505	0.231575
TM2D3	1.16828	28.9597	58.2522	0.22439
RP3-324O17.7	1.11751	28.9597	58.2535	0.16029
RP11-1149M10.1	0.905254	40.6777	58.2553	-0.143605
ABCC8	0.823942	40.6777	58.2574	-0.279385
RP1-179N16.6	0.869164	40.6777	58.2582	-0.2023
NPB	1.10995	28.9597	58.26	0.15049
RPL26P19	1.10383	28.9597	58.2606	0.142518
RP3-508I15.20	1.1448	28.9597	58.2611	0.195091
RP11-469N6.1	0.957857	40.6777	58.2612	-0.0621172
ELDR	1.04822	28.9597	58.2615	0.0679392
GFRA1	1.05815	28.9597	58.2623	0.0815409
OAS3	1.15102	28.9597	58.263	0.202907
CAV1	0.724738	40.6777	58.2632	-0.464469
DOCK4-AS1	0.817061	40.6777	58.2636	-0.291485
RP11-124N3.2	1.03272	28.9597	58.2637	0.0464432
IGHG2	1.33109	28.9597	58.2639	0.412613
VN1R12P	0.879386	40.6777	58.264	-0.185432
RP4-669L17.8	1.10066	28.9597	58.265	0.138364
CD300LB	1.035	28.9597	58.2657	0.0496361
CIC	1.13101	28.9597	58.2662	0.177612
RP11-268J15.5	1.12359	28.9597	58.2672	0.168115
MIR497HG	0.887996	40.6777	58.2673	-0.171374
TRBV13	0.972494	40.6777	58.2675	-0.0402386
RP11-255M6.1	1.03862	28.9597	58.27	0.0546629
RP11-126O1.4	0.855803	40.6777	58.2703	-0.22465
LINC00458	0.917955	40.6777	58.2704	-0.123505
ATG4B	0.812874	40.6777	58.2706	-0.298896
CTD-2027I19.2	1.12749	28.9597	58.2708	0.173113
IDH1	1.19312	28.9597	58.2715	0.254737
RP11-346C20.4	1.08252	28.9597	58.2718	0.114393
RP11-757F18.3	0.884943	40.6777	58.272	-0.176343
RN7SL524P	0.896909	40.6777	58.2726	-0.156967
SCRN1	0.794674	40.6777	58.275	-0.331566
RP11-368P15.3	1.10514	28.9597	58.2752	0.144235
INF2	0.821121	40.6777	58.2755	-0.284333
SMR3A	1.07733	28.9597	58.2762	0.107459
FAM175A	0.806934	40.6777	58.2793	-0.309478
NLK	1.16076	28.9597	58.2802	0.215069
OXER1	1.10309	28.9597	58.2803	0.141552
CKB	1.25036	28.9597	58.2807	0.322341
bP-21264C1.1	1.10055	28.9597	58.2814	0.138225
RP4-785G19.2	1.04324	28.9597	58.2819	0.0610769
ZNF260	1.17505	28.9597	58.2825	0.232719
GLYATL1P4	0.944574	40.6777	58.2826	-0.0822647
RP11-218M11.7	0.922961	40.6777	58.2831	-0.115659
RN7SL849P	0.876956	40.6777	58.2853	-0.189424
DPYS	1.0968	28.9597	58.2866	0.133302
SNX18P25	1.04768	28.9597	58.287	0.0671952
IFT27	1.15166	28.9597	58.2873	0.203714
ANKRD36BP1	0.750738	40.6777	58.2889	-0.413619
KCNS3	1.19958	28.9597	58.2899	0.262527
USP17L9P	0.93659	40.6777	58.2909	-0.0945104
RP11-748H22.1	0.945632	40.6777	58.2915	-0.0806493
H3F3BP1	1.05486	28.9597	58.2925	0.0770561
RP11-43D4.2	1.13314	28.9597	58.2926	0.180323
TXLNGY	0.635625	40.6777	58.2927	-0.653751
CTB-50E14.5	1.11319	28.9597	58.2932	0.154703
PPP1R11P2	1.07404	28.9597	58.2949	0.103043
TACR1	0.801534	40.6777	58.2952	-0.319164
RP11-392L5.2	1.01067	28.9597	58.2966	0.0153075
RP11-1250I15.1	1.12556	28.9597	58.2972	0.170647
ENSAP3	1.03161	28.9597	58.2972	0.0448946
RPL7L1P13	0.968038	40.6777	58.2979	-0.0468647
KIN	1.18158	28.9597	58.2993	0.240718
SETP6	0.906046	40.6777	58.3004	-0.142343
GLYAT	0.923941	40.6777	58.301	-0.114127
POLI	1.20245	28.9597	58.3012	0.265981
FAM86B3P	0.832181	40.6777	58.3031	-0.265031
THRSP	0.950834	40.6777	58.3044	-0.0727342
RP11-293E1.2	1.02472	28.9597	58.3045	0.0352301
RP11-45M22.5	0.835709	40.6777	58.3049	-0.258928
COL6A4P2	0.886342	40.6777	58.3049	-0.174064
RP11-103B5.4	1.17418	28.9597	58.305	0.231654
POM121L3P	1.01407	28.9597	58.3051	0.0201629
RP11-210M15.1	0.93099	40.6777	58.306	-0.103163
ZFAS1	0.802832	40.6777	58.3078	-0.31683
MTND4P22	1.07474	28.9597	58.3083	0.103984
RPS3AP25	0.936301	40.6777	58.3104	-0.0949556
ZNF565	1.13001	28.9597	58.312	0.17634
MROH2B	1.02783	28.9597	58.3132	0.0396026
CAHM	1.09764	28.9597	58.3135	0.134411
RN7SL388P	1.03159	28.9597	58.3135	0.0448633
FAM129B	0.8568	40.6777	58.3135	-0.22297
ANKRD10-IT1	0.811215	40.6777	58.3143	-0.301843
ERCC2	1.11853	28.9597	58.3152	0.16161
RP11-259P15.4	1.02114	28.9597	58.3157	0.0301816
MTND6P18	1.07463	28.9597	58.3159	0.103834
MUC17	0.873083	40.6777	58.3172	-0.19581
RP11-182J1.13	1.08311	28.9597	58.3177	0.115176
RP11-65N13.8	1.1854	28.9597	58.3196	0.245375
LINC00434	1.01109	28.9597	58.3205	0.0159098
RP5-857K21.11	1.17539	28.9597	58.3223	0.233138
RAB43	0.83423	40.6777	58.3225	-0.261483
SCN2A	1.09062	28.9597	58.3232	0.125148
IPO7P2	0.924815	40.6777	58.3257	-0.112764
ANKRD20A7P	1.05469	28.9597	58.327	0.0768177
HERC2P3	1.21848	28.9597	58.3275	0.285083
RP1-197B17.7	0.902951	40.6777	58.3277	-0.147281
RP11-989F5.3	0.907384	40.6777	58.3294	-0.140214
SLC22A15	1.15615	28.9597	58.3295	0.209335
NRSN2	0.804328	40.6777	58.3299	-0.314144
RP11-556G22.1	1.03398	28.9597	58.33	0.0482104
TRIM4	1.12256	28.9597	58.3303	0.166789
SEZ6	0.882443	40.6777	58.3308	-0.180425
OR3B1P	1.01532	28.9597	58.3316	0.0219403
CTB-58E17.2	0.947059	40.6777	58.3319	-0.0784745
RP11-23J9.5	0.877933	40.6777	58.3325	-0.187818
CTB-109A12.1	0.900228	40.6777	58.3327	-0.151637
SNORD3A	1.24569	28.9597	58.3328	0.316945
PCSK1N	0.708707	40.6777	58.3332	-0.496738
RP11-214O1.2	1.13766	28.9597	58.3346	0.186069
RN7SKP38	1.04633	28.9597	58.3351	0.0653413
PEX16	1.13837	28.9597	58.3352	0.186968
RP11-64D24.2	0.852254	40.6777	58.3353	-0.230645
MYCT1	0.864907	40.6777	58.3357	-0.209383
ABHD12	0.803406	40.6777	58.3365	-0.315799
KLK3	1.05389	28.9597	58.3368	0.0757184
C19orf44	0.834678	40.6777	58.3372	-0.260708
RP11-81K13.1	0.922509	40.6777	58.3397	-0.116365
RP11-497J7.1	1.03811	28.9597	58.3405	0.0539662
TOMM6	1.14987	28.9597	58.3412	0.201465
LINGO2	1.10622	28.9597	58.3423	0.145634
KRBOX4	1.13828	28.9597	58.3434	0.186852
RP11-645C24.5	1.09431	28.9597	58.344	0.130016
RP11-292D4.2	0.915143	40.6777	58.3442	-0.12793
RAC1	1.1613	28.9597	58.3461	0.215737
DUSP12	1.16111	28.9597	58.3465	0.215499
MGEA5	1.14782	28.9597	58.3472	0.1989
ZP4	1.02212	28.9597	58.3473	0.0315595
VAMP7	0.830262	40.6777	58.3476	-0.268361
ZDHHC18	1.14631	28.9597	58.3486	0.196993
AC073115.7	0.937433	40.6777	58.3494	-0.0932126
NUP62CL	1.16585	28.9597	58.3507	0.221376
RP5-981L23.2	0.954853	40.6777	58.3507	-0.0666501
RP11-16P6.1	1.07021	28.9597	58.3517	0.0978887
CINP	1.15497	28.9597	58.3517	0.207853
AC011247.3	1.06987	28.9597	58.3527	0.0974397
BZW2	1.16354	28.9597	58.3541	0.218526
PDXDC1	0.841972	40.6777	58.3541	-0.248156
MTND2P31	1.0179	28.9597	58.3552	0.0255911
PEX5L	0.913962	40.6777	58.3564	-0.129794
NMUR1	1.05346	28.9597	58.3571	0.0751301
OR1L3	1.04213	28.9597	58.3596	0.0595385
PHF19	1.16461	28.9597	58.3599	0.219843
CEP170B	1.12389	28.9597	58.3599	0.168504
RP11-437B10.1	1.15572	28.9597	58.3605	0.208798
TMEM108	0.779722	40.6777	58.3609	-0.358969
RP11-392P7.6	1.16111	28.9597	58.3612	0.215504
OSBPL6	1.20077	28.9597	58.3616	0.26396
OR4R3P	1.01996	28.9597	58.3633	0.0285069
WDR83OS	1.15093	28.9597	58.3635	0.202803
RP11-244N9.6	1.03949	28.9597	58.3642	0.0558698
RP5-1077I2.3	1.07079	28.9597	58.3645	0.0986697
ZNF777	1.09107	28.9597	58.3658	0.125737
RP11-513M16.7	0.882906	40.6777	58.3666	-0.179669
TNFRSF8	1.04807	28.9597	58.3682	0.0677338
RRAGA	1.12844	28.9597	58.3698	0.174333
ZFAND2A	0.76703	40.6777	58.371	-0.382646
AC094019.4	0.907374	40.6777	58.3719	-0.140231
MAP3K6	1.13972	28.9597	58.3721	0.188682
RP11-73K9.3	1.08533	28.9597	58.3731	0.118128
AFAP1L2	1.29111	28.9597	58.3747	0.368609
AC140725.8	0.988593	40.6777	58.3756	-0.0165514
RP11-475J5.7	0.930796	40.6777	58.3762	-0.103463
LINC01435	0.886506	40.6777	58.3772	-0.173798
C15orf32	0.938897	40.6777	58.3778	-0.0909613
RP11-815J21.3	1.13612	28.9597	58.3801	0.184112
CRISPLD2	0.753948	40.6777	58.3803	-0.407463
RP11-12A20.7	0.800854	40.6777	58.3819	-0.320388
WBP11P1	0.963928	40.6777	58.3843	-0.0530028
PRRC2A	1.11172	28.9597	58.3846	0.152789
RP11-621H8.1	1.01348	28.9597	58.3855	0.0193225
NRP2	1.25378	28.9597	58.3868	0.326285
IGHV3-36	1.03767	28.9597	58.3871	0.0533426
C22orf34	1.10113	28.9597	58.3886	0.138986
FAM71E1	1.12286	28.9597	58.3886	0.167172
ST6GALNAC3	0.884108	40.6777	58.3895	-0.177705
SARDH	0.875402	40.6777	58.3927	-0.191983
RPL41P2	0.898061	40.6777	58.3941	-0.155114
ARHGEF34P	1.1516	28.9597	58.395	0.203636
NPM1P31	1.01158	28.9597	58.3954	0.0166112
DCAF8	1.10578	28.9597	58.3956	0.145059
RP11-344N10.5	1.05611	28.9597	58.3959	0.0787548
CDRT15P1	1.06095	28.9597	58.3967	0.0853501
REC8	0.792951	40.6777	58.3968	-0.334697
FLJ37035	0.804131	40.6777	58.3968	-0.314497
RP11-1105G2.3	0.866825	40.6777	58.3993	-0.206188
RP6-74O6.6	1.07714	28.9597	58.3994	0.107206
MATN1-AS1	1.07595	28.9597	58.4011	0.10561
ST14	0.844499	40.6777	58.4018	-0.243833
PTGDR2	1.04944	28.9597	58.4022	0.06962
RP11-475J5.10	0.940744	40.6777	58.4024	-0.0881252
RGR	0.947758	40.6777	58.4032	-0.0774092
RP11-604N13.1	1.02836	28.9597	58.4033	0.0403492
GLYR1	0.843352	40.6777	58.4035	-0.245793
UNC13A	1.07502	28.9597	58.4053	0.104366
RP11-341G23.3	1.02032	28.9597	58.4053	0.0290147
KRTAP4-1	1.20738	28.9597	58.4067	0.271882
SF3B4	1.14236	28.9597	58.4068	0.192013
THRB-AS1	1.12086	28.9597	58.4069	0.164607
SMARCE1	1.11493	28.9597	58.4088	0.156953
BX470102.3	1.16538	28.9597	58.4117	0.220804
AC092910.1	1.1087	28.9597	58.4123	0.148871
PSMA3	1.162	28.9597	58.4126	0.216613
CXorf40B	1.14734	28.9597	58.4127	0.19829
NUS1P2	1.12773	28.9597	58.4138	0.173425
RP1-163G9.2	0.905166	40.6777	58.4139	-0.143746
SVILP1	1.06026	28.9597	58.4147	0.0844244
RP11-677M14.7	0.878908	40.6777	58.4152	-0.186216
RP11-54A9.1	1.0558	28.9597	58.4157	0.0783351
PDZD2	1.28818	28.9597	58.4163	0.365329
MGAM	0.860414	40.6777	58.4165	-0.216897
TAPT1-AS1	0.852702	40.6777	58.4173	-0.229887
C1DP1	1.12001	28.9597	58.4176	0.163514
HNRNPH1	1.11572	28.9597	58.4185	0.157981
C1orf43	0.835641	40.6777	58.4192	-0.259045
MRPL16	1.13573	28.9597	58.4196	0.183623
SPINK13	0.770131	40.6777	58.4209	-0.376824
FOXO4	0.874515	40.6777	58.4218	-0.193445
ASCC1	1.14805	28.9597	58.4218	0.199183
PPIE	1.1311	28.9597	58.4224	0.17773
RP11-50E11.2	0.85501	40.6777	58.4233	-0.225986
CMTM4	0.852547	40.6777	58.4242	-0.230149
RP11-713P17.3	0.8124	40.6777	58.4256	-0.299738
GRM7-AS1	0.936639	40.6777	58.4263	-0.094435
RP11-317N12.1	1.07536	28.9597	58.4263	0.10482
LINC00643	1.04329	28.9597	58.4265	0.0611386
RP4-580N22.2	1.02604	28.9597	58.427	0.0370871
EMCN	0.922287	40.6777	58.428	-0.116713
RP11-292D4.4	0.952109	40.6777	58.4294	-0.070801
AC006116.17	1.13974	28.9597	58.4305	0.188701
AC106753.1	0.946694	40.6777	58.4306	-0.0790295
TRAV1-2	1.03467	28.9597	58.4311	0.0491713
PSMB8-AS1	0.772871	40.6777	58.4321	-0.3717
BEX1	1.23936	28.9597	58.4323	0.3096
CHPT1	0.787163	40.6777	58.4337	-0.345266
RWDD3	1.13678	28.9597	58.436	0.184951
LINC00619	0.901003	40.6777	58.4396	-0.150395
RN7SL792P	0.944877	40.6777	58.442	-0.0818009
RPL29P2	0.935795	40.6777	58.4424	-0.0957351
RP4-719C8.1	1.03643	28.9597	58.4426	0.0516169
TMEM55B	1.13343	28.9597	58.444	0.18069
AC142472.6	1.10897	28.9597	58.4441	0.149225
RP11-543G18.1	0.908238	40.6777	58.4459	-0.138858
LINC01266	1.0649	28.9597	58.4465	0.0907178
MAP1A	1.17044	28.9597	58.4466	0.22705
GPR179	0.950532	40.6777	58.4472	-0.0731931
NFIX	1.22264	28.9597	58.4481	0.290003
RP5-1050E16.2	0.981459	40.6777	58.4482	-0.0270002
MAP4K3	1.14654	28.9597	58.4488	0.197284
HNF4A	0.796048	40.6777	58.449	-0.329072
RP11-548K12.3	1.0111	28.9597	58.4492	0.0159202
EI24	1.16988	28.9597	58.4495	0.226366
RP11-331O9.4	0.902629	40.6777	58.4498	-0.147796
MEF2B	1.04581	28.9597	58.45	0.0646194
RP11-212E4.1	1.05959	28.9597	58.4503	0.0835017
RP11-452F19.3	0.790566	40.6777	58.4504	-0.339042
RPL21P75	1.10336	28.9597	58.4508	0.141898
RP13-726E6.2	1.1187	28.9597	58.451	0.161827
ITGAD	1.02056	28.9597	58.4513	0.029368
IFNWP19	0.844633	40.6777	58.4514	-0.243604
RP11-649A18.12	1.0777	28.9597	58.4519	0.107956
ZNF841	1.15459	28.9597	58.4535	0.207381
HOXB-AS2	1.06531	28.9597	58.4542	0.0912774
MIR7515HG	1.06311	28.9597	58.4543	0.0882849
SART1	1.15555	28.9597	58.4548	0.208581
RPL31P57	0.944213	40.6777	58.4551	-0.0828151
FAM138E	0.957862	40.6777	58.4554	-0.06211
GP6	1.11223	28.9597	58.4555	0.153462
CPSF1P1	1.07019	28.9597	58.4555	0.0978729
AC137932.4	0.888297	40.6777	58.456	-0.170885
RP11-461A8.5	1.06335	28.9597	58.4564	0.0886184
AC092198.1	0.917815	40.6777	58.457	-0.123725
PSMB8	0.768372	40.6777	58.458	-0.380123
SMIM17	1.0419	28.9597	58.4595	0.0592114
AK4P6	1.01776	28.9597	58.4596	0.025396
CABP5	1.02596	28.9597	58.4598	0.0369676
STMN2	1.03146	28.9597	58.4607	0.0446845
KIAA1841	1.14047	28.9597	58.461	0.189623
RP11-137O10.1	1.03465	28.9597	58.4614	0.0491374
TPM2	1.34431	28.9597	58.4622	0.426867
RPL26P31	1.03411	28.9597	58.4626	0.0483854
RP11-242J7.1	0.872032	40.6777	58.4637	-0.197547
MXD4	0.81176	40.6777	58.464	-0.300875
CCL4	0.838138	40.6777	58.4663	-0.254741
AC079776.3	0.974285	40.6777	58.4673	-0.0375846
PLXNA3	0.790879	40.6777	58.4674	-0.33847
BAD	0.855459	40.6777	58.4674	-0.225229
CTD-2210A23.1	0.972954	40.6777	58.4676	-0.0395563
ZBTB41	1.14888	28.9597	58.4679	0.200225
REG3A	0.928481	40.6777	58.4686	-0.107056
RP11-148O21.6	1.03762	28.9597	58.4692	0.0532764
CDC42EP5	0.846079	40.6777	58.4705	-0.241135
MAGEA3	1.33253	28.9597	58.4724	0.414169
ZNF788	0.862913	40.6777	58.4727	-0.212714
RP11-475E11.2	1.08475	28.9597	58.4727	0.117362
RP11-314A20.1	1.12494	28.9597	58.4742	0.169849
CTD-3154N5.2	0.923848	40.6777	58.4759	-0.114272
GSKIP	1.14169	28.9597	58.4779	0.191169
RP4-550H1.4	1.05624	28.9597	58.4787	0.0789385
CCDC186	0.829047	40.6777	58.4791	-0.270475
ZNF638-IT1	1.16129	28.9597	58.4802	0.215725
CPB1	0.882186	40.6777	58.4802	-0.180845
RP11-366M4.6	1.00667	28.9597	58.4811	0.00959346
TRIM3	0.806474	40.6777	58.482	-0.310301
B4GALT5	0.788776	40.6777	58.4822	-0.342313
TTLL1	1.15022	28.9597	58.4826	0.201914
AC066615.1	1.13653	28.9597	58.4838	0.184633
PCDH12	0.893093	40.6777	58.4842	-0.163118
SMAD1-AS1	1.1298	28.9597	58.4846	0.176072
DCUN1D2	1.12561	28.9597	58.4861	0.170704
SEPT7P6	1.08984	28.9597	58.4867	0.124116
GPALPP1	0.854817	40.6777	58.4868	-0.226312
INSR	0.766024	40.6777	58.4869	-0.384538
TYK2	1.11859	28.9597	58.4881	0.161676
RP5-944M2.1	1.0267	28.9597	58.4883	0.0380181
MTHFD2P7	0.93566	40.6777	58.4884	-0.0959436
MTF1	1.12955	28.9597	58.4886	0.175753
AC114755.3	1.02142	28.9597	58.4887	0.0305767
RP1-151F17.1	0.825144	40.6777	58.4892	-0.277282
RP11-1217F2.7	0.876705	40.6777	58.4907	-0.189837
TNFRSF9	0.852169	40.6777	58.4912	-0.230788
SPATA31D2P	0.956893	40.6777	58.4915	-0.063571
B4GALNT2	0.781212	40.6777	58.4922	-0.356214
RPL6P8	1.03054	28.9597	58.4925	0.0434029
OR5BJ1P	1.04013	28.9597	58.4925	0.0567654
RP11-570K4.1	0.95609	40.6777	58.4955	-0.0647819
GPR176	1.21859	28.9597	58.4968	0.285217
RP11-58A17.3	1.07332	28.9597	58.4968	0.102085
LILRB5	0.949774	40.6777	58.4986	-0.0743443
RP11-548K12.4	0.958241	40.6777	58.4987	-0.0615394
RP11-332P22.2	0.969163	40.6777	58.5006	-0.0451883
RP11-568K15.2	1.07611	28.9597	58.501	0.10582
SPATC1L	0.819271	40.6777	58.5013	-0.287588
GSTM5P1	1.04505	28.9597	58.5019	0.0635768
CTA-384D8.31	1.10014	28.9597	58.5027	0.137692
CTC-242N15.1	1.02425	28.9597	58.5031	0.0345673
FAM197Y8	1.02994	28.9597	58.5031	0.0425548
RP11-485G7.6	1.03714	28.9597	58.5037	0.0526088
DHRS2	1.17877	28.9597	58.5061	0.237285
AC005616.1	1.02392	28.9597	58.5066	0.0340968
ATF2	1.11136	28.9597	58.5076	0.152323
CTC-246B18.8	1.07411	28.9597	58.5089	0.103136
EPS8L3	0.79803	40.6777	58.5092	-0.325485
MOSPD1	0.840169	40.6777	58.5112	-0.251249
TOX4P1	1.04381	28.9597	58.5125	0.0618631
MAGEA2B	1.14541	28.9597	58.5129	0.19587
OR13D2P	0.907058	40.6777	58.5139	-0.140734
RPSA	0.869605	40.6777	58.5141	-0.201569
RP11-474P2.7	0.862525	40.6777	58.5157	-0.213362
LRRC37A2	1.14736	28.9597	58.5159	0.198317
ELMOD3	1.10126	28.9597	58.5165	0.139159
SAP30L	1.13676	28.9597	58.5167	0.184922
IRF5P1	0.944304	40.6777	58.5171	-0.0826774
KIAA1211	0.877263	40.6777	58.5173	-0.188919
TSEN2	0.853491	40.6777	58.52	-0.228553
RAC1P3	0.96736	40.6777	58.5202	-0.0478749
DNAJC16	0.847467	40.6777	58.5203	-0.238772
RP11-354E11.2	0.906881	40.6777	58.5204	-0.141015
OR9I1	1.02788	28.9597	58.521	0.0396768
PFN1P6	1.11321	28.9597	58.5242	0.154726
RGL1	0.749012	40.6777	58.5242	-0.416938
CTD-2647L4.4	1.17106	28.9597	58.5246	0.227819
AC062016.3	1.02315	28.9597	58.5257	0.033016
RP11-2C24.7	0.929559	40.6777	58.5287	-0.105382
RNPS1P1	1.03848	28.9597	58.5302	0.0544709
RP11-328C8.4	1.07715	28.9597	58.5324	0.107218
RP11-550I24.2	0.895855	40.6777	58.5325	-0.158664
RP11-103H7.2	1.03648	28.9597	58.5337	0.0516988
RP11-165F24.5	1.04915	28.9597	58.5344	0.0692188
RPL21P121	1.08078	28.9597	58.5351	0.11207
RP11-141M1.1	1.07713	28.9597	58.5356	0.107197
PANX3	0.947536	40.6777	58.539	-0.0777478
MOCOS	1.17318	28.9597	58.539	0.230419
ZNF587B	0.839698	40.6777	58.5411	-0.252058
PGBD4P3	0.907317	40.6777	58.542	-0.140322
RP3-426I6.2	1.07667	28.9597	58.5422	0.106573
RP11-58C22.2	1.01156	28.9597	58.5426	0.0165792
RP4-598P13.1	1.09426	28.9597	58.5437	0.129961
RGSL1	1.0462	28.9597	58.546	0.0651571
BRWD1P2	1.03299	28.9597	58.5468	0.0468327
FCHSD2	0.804947	40.6777	58.5489	-0.313034
RP5-837O21.4	0.948257	40.6777	58.549	-0.0766503
ALG14	0.882304	40.6777	58.5496	-0.180653
RP11-70L8.5	1.0935	28.9597	58.5509	0.128949
FAM131B	1.07004	28.9597	58.5509	0.0976644
ING4	1.13705	28.9597	58.5515	0.185298
LA16c-313D11.12	0.862547	40.6777	58.5539	-0.213326
RP11-298J20.4	0.87629	40.6777	58.554	-0.190519
ZNF583	0.841385	40.6777	58.5545	-0.249161
PRELID2	0.800001	40.6777	58.5546	-0.321925
RP11-660L16.2	0.795548	40.6777	58.5588	-0.329979
ZNF229	0.818555	40.6777	58.5607	-0.288848
ASB5	0.967557	40.6777	58.5609	-0.0475809
RP11-386M24.6	0.879023	40.6777	58.5611	-0.186028
HNRNPCP10	1.01494	28.9597	58.5616	0.0213899
UMOD	1.02483	28.9597	58.5627	0.0353827
RP11-402L5.1	0.888032	40.6777	58.563	-0.171317
RN7SL473P	0.729773	40.6777	58.5664	-0.45448
APOM	1.14052	28.9597	58.567	0.189686
SENP8	1.10707	28.9597	58.5673	0.146747
RP11-1149O23.2	0.848633	40.6777	58.5677	-0.236787
OR1J2	1.03439	28.9597	58.5682	0.0487753
MED28P3	1.10943	28.9597	58.5684	0.149821
RP3-521E19.3	1.04845	28.9597	58.5693	0.0682534
HS3ST3B1	1.14804	28.9597	58.5706	0.19917
ARIH2OS	1.08721	28.9597	58.5723	0.120637
RP11-475J5.8	0.92673	40.6777	58.5728	-0.109778
RP11-229O3.1	0.839038	40.6777	58.5776	-0.253192
RP11-499P20.2	0.858631	40.6777	58.5778	-0.21989
RP11-94B19.7	1.03192	28.9597	58.5782	0.0453309
LAPTM4B	1.16533	28.9597	58.5793	0.22074
RP11-104J23.2	0.97051	40.6777	58.5795	-0.0431854
RP11-1134I14.2	1.11126	28.9597	58.5803	0.152199
RP11-433P17.3	1.05551	28.9597	58.5805	0.0779438
STK25	0.838256	40.6777	58.5808	-0.254537
DNAJB12	0.867968	40.6777	58.5812	-0.204286
FOXJ3	1.12743	28.9597	58.5825	0.173037
AC011625.1	0.962293	40.6777	58.5827	-0.0554521
CHST10	1.23398	28.9597	58.5832	0.303315
RP1-155D22.1	1.00928	28.9597	58.5833	0.0133214
RP11-817O13.9	0.848457	40.6777	58.5833	-0.237086
MTND5P6	0.863045	40.6777	58.5844	-0.212492
RP11-89K11.1	1.13445	28.9597	58.5845	0.181998
RPL13AP2	0.963686	40.6777	58.5883	-0.0533646
RP1-45I4.3	1.08393	28.9597	58.5889	0.116272
PXT1	0.945619	40.6777	58.5891	-0.0806684
IL13	1.04115	28.9597	58.5892	0.0581832
RP11-72B4.2	0.914959	40.6777	58.5904	-0.128221
RP1-301L19.1	1.14937	28.9597	58.5906	0.200843
MOK	0.820781	40.6777	58.5913	-0.28493
RP11-395B7.2	0.969193	40.6777	58.5928	-0.0451435
IGKV2D-29	1.12521	28.9597	58.5946	0.170188
RP11-4N23.1	0.94445	40.6777	58.5949	-0.0824532
RP5-1126H10.2	1.06209	28.9597	58.596	0.0869005
CTD-2588E21.1	1.04895	28.9597	58.5962	0.0689425
RNU1-68P	0.946531	40.6777	58.5963	-0.0792777
PPP3CB-AS1	0.833541	40.6777	58.5968	-0.262675
TRIM62	1.12252	28.9597	58.5971	0.166735
RP11-744N12.3	0.960637	40.6777	58.5985	-0.0579371
RP11-1212A22.1	1.19782	28.9597	58.6004	0.260412
ENPP2	0.739928	40.6777	58.601	-0.434544
DENND3	0.751363	40.6777	58.602	-0.412419
RP11-812E19.10	1.00954	28.9597	58.6023	0.0136993
METRNL	1.20473	28.9597	58.6028	0.268708
TSSK6	1.04178	28.9597	58.603	0.059057
ACEA_U3	1.03026	28.9597	58.6048	0.043002
IGKV1D-8	1.04777	28.9597	58.605	0.0673264
MRPS18B	0.84291	40.6777	58.6062	-0.246549
RP11-756A22.7	1.09007	28.9597	58.6066	0.124415
NRBP2	0.834097	40.6777	58.6068	-0.261713
RP11-305O6.3	1.05444	28.9597	58.6078	0.076483
TMEM33	1.16079	28.9597	58.6081	0.215107
AJ006995.3	0.966046	40.6777	58.6088	-0.0498366
CTD-3064H18.4	0.88292	40.6777	58.6089	-0.179645
LNX1	1.1597	28.9597	58.6095	0.213753
WNT9B	1.02485	28.9597	58.6105	0.0354197
ZC3H14	1.1241	28.9597	58.6108	0.168773
OR7E106P	1.03734	28.9597	58.6118	0.0528938
TATDN3	1.14129	28.9597	58.6125	0.190663
COL6A2	0.644273	40.6777	58.6131	-0.634255
RP11-297L17.6	0.944268	40.6777	58.6136	-0.0827324
RP11-95G17.2	0.934031	40.6777	58.614	-0.0984569
RPH3A	1.07782	28.9597	58.6141	0.108115
SERP2	0.795209	40.6777	58.6144	-0.330593
SETD2	1.12398	28.9597	58.6151	0.168617
ANP32D	0.894675	40.6777	58.6157	-0.160565
SNAP47-AS1	1.03692	28.9597	58.6159	0.0523011
RN7SL627P	1.03704	28.9597	58.616	0.0524675
RP11-925D8.3	1.0497	28.9597	58.6163	0.0699729
CTD-2325P2.3	0.894567	40.6777	58.6169	-0.160739
NPM1P46	1.02961	28.9597	58.6177	0.0420986
LA16c-431H6.6	1.09886	28.9597	58.6183	0.136007
CTA-363E19.2	1.16985	28.9597	58.619	0.226324
RP11-445J14.1	1.07248	28.9597	58.6194	0.100949
RP11-107E5.3	1.08012	28.9597	58.621	0.111198
CTD-3247H4.2	1.09621	28.9597	58.6219	0.132524
OR5B2	0.953732	40.6777	58.623	-0.0683442
MESP2	0.827318	40.6777	58.6232	-0.273486
RN7SL166P	0.873601	40.6777	58.6239	-0.194953
CKM	0.852081	40.6777	58.6245	-0.230937
CCDC167	1.18568	28.9597	58.6248	0.245713
RP11-359N5.1	0.971696	40.6777	58.6254	-0.0414227
RN7SL756P	0.907356	40.6777	58.6283	-0.14026
ZNF732	0.862066	40.6777	58.6317	-0.214129
EEF1DP2	1.09962	28.9597	58.6319	0.137006
GPR12	0.902018	40.6777	58.6325	-0.148771
ATP2B4	1.15113	28.9597	58.6333	0.203049
ACSM4	0.972901	40.6777	58.6341	-0.0396358
MNDA	1.07383	28.9597	58.6343	0.102761
RP11-582E3.4	1.09309	28.9597	58.6344	0.128411
RP11-359B12.2	1.10132	28.9597	58.6346	0.139234
LINC00693	0.939513	40.6777	58.6353	-0.090015
AC004112.7	0.858578	40.6777	58.6355	-0.219979
RP1-53O8.2	1.05639	28.9597	58.6358	0.0791361
CRISPLD1	1.24272	28.9597	58.6367	0.313499
AC007036.5	1.09198	28.9597	58.6369	0.126951
AC010642.1	1.09305	28.9597	58.6381	0.128355
MPZ	1.11127	28.9597	58.6385	0.152213
BNIP3P35	0.98058	40.6777	58.6392	-0.028293
AC073072.6	0.917046	40.6777	58.6393	-0.124933
RP11-481J2.4	1.10955	28.9597	58.6407	0.149979
ZNF71	0.850428	40.6777	58.6418	-0.233739
RP11-260A9.6	1.04933	28.9597	58.6432	0.0694668
RP11-326I11.3	1.11721	28.9597	58.6439	0.159896
CDKN2B	1.35794	28.9597	58.6459	0.441421
RP11-3K16.1	1.01809	28.9597	58.6469	0.0258704
NTNG2	0.91733	40.6777	58.6479	-0.124487
UBE2U	0.940779	40.6777	58.6483	-0.0880729
RP11-861E23.2	1.02796	28.9597	58.6485	0.0397852
STAP1	0.84667	40.6777	58.65	-0.240129
RP11-554A11.5	1.02848	28.9597	58.6503	0.0405206
CFAP54	0.812332	40.6777	58.6513	-0.299858
LINC00431	0.886989	40.6777	58.6515	-0.173012
STRADB	0.827307	40.6777	58.6519	-0.273506
ITGB1BP1	1.12595	28.9597	58.6524	0.171142
LSP1	1.24424	28.9597	58.6524	0.315259
RP11-264K23.1	1.01962	28.9597	58.6533	0.0280272
ZNF664	0.852618	40.6777	58.6551	-0.230029
RP11-227B21.2	1.03428	28.9597	58.6571	0.0486296
KRTAP10-1	1.02502	28.9597	58.6582	0.0356535
CTB-51E13.1	0.958841	40.6777	58.6588	-0.0606369
RP11-589B3.6	0.947965	40.6777	58.6591	-0.0770949
CLOCK	0.829416	40.6777	58.6613	-0.269832
TELO2	1.13951	28.9597	58.6614	0.188412
RP11-356M17.1	1.06352	28.9597	58.6623	0.0888447
C17orf78	1.06588	28.9597	58.6641	0.0920514
SOX4	0.797714	40.6777	58.6658	-0.326057
CTD-2528L19.6	0.935523	40.6777	58.667	-0.0961553
CPS1	1.34825	28.9597	58.6671	0.43109
CTC-453G23.4	1.0297	28.9597	58.6674	0.0422299
OR51A4	0.964488	40.6777	58.6688	-0.0521641
CRACR2A	1.18772	28.9597	58.6691	0.248194
RP11-803D5.4	0.796681	40.6777	58.6692	-0.327927
RP11-219B4.3	1.04926	28.9597	58.6694	0.0693745
TM4SF20	1.06586	28.9597	58.6703	0.0920134
CTD-2095E4.5	1.09171	28.9597	58.6709	0.126594
NDOR1	0.848216	40.6777	58.671	-0.237497
CTD-2145A24.5	1.15302	28.9597	58.6728	0.20542
WDR87	0.89005	40.6777	58.6732	-0.168042
RN7SKP92	1.05303	28.9597	58.6742	0.0745464
ZNF595	1.17406	28.9597	58.6742	0.231511
CYP7A1	0.934514	40.6777	58.6743	-0.0977115
RP4-612C19.1	1.0736	28.9597	58.6745	0.10245
GNPAT	1.14661	28.9597	58.6745	0.197372
CTD-2165H16.4	1.11685	28.9597	58.6761	0.159431
FIBCD1	1.20537	28.9597	58.6764	0.269477
ABCG4	1.04011	28.9597	58.6768	0.0567327
MAGED1	0.802295	40.6777	58.6785	-0.317796
RP11-383M4.6	0.933244	40.6777	58.6787	-0.0996737
RINT1	1.11841	28.9597	58.6808	0.161455
RP5-966M1.6	0.90377	40.6777	58.681	-0.145973
CREBZF	0.857598	40.6777	58.6827	-0.221627
CCDC6	0.832204	40.6777	58.683	-0.264991
RNU1-143P	0.94531	40.6777	58.683	-0.08114
AC005618.9	1.04133	28.9597	58.6846	0.0584222
RP11-1021O19.2	1.02526	28.9597	58.6852	0.0359898
RP11-618M23.5	0.926581	40.6777	58.6861	-0.110011
D2HGDH	0.854753	40.6777	58.6863	-0.226421
SSR1P2	1.04838	28.9597	58.6864	0.0681608
RPS20P31	1.09251	28.9597	58.6869	0.127641
AC106876.2	0.961185	40.6777	58.687	-0.057114
RP11-440L14.4	1.12099	28.9597	58.6872	0.164779
RP11-101E7.2	1.08143	28.9597	58.6884	0.112941
AC253572.1	1.1697	28.9597	58.6884	0.226142
RP4-756H11.5	0.808069	40.6777	58.6884	-0.307449
EFCAB7	1.12657	28.9597	58.6888	0.17194
CUZD1	0.895949	40.6777	58.6889	-0.158511
RN7SKP284	0.923681	40.6777	58.6895	-0.114534
NONOP2	1.14027	28.9597	58.6908	0.189369
RP11-18H21.3	1.02662	28.9597	58.6917	0.0378969
TPH1	0.873731	40.6777	58.6926	-0.194739
PAN3-AS1	1.10939	28.9597	58.6927	0.14977
AC234582.2	0.84137	40.6777	58.6928	-0.249188
RP11-368P15.2	1.03089	28.9597	58.6932	0.0438857
VARS2	1.10333	28.9597	58.6943	0.141866
NDUFAF6	1.13448	28.9597	58.6957	0.182029
HSD3BP2	0.958984	40.6777	58.6961	-0.060422
IGLV4-69	0.781926	40.6777	58.6991	-0.354895
UBA52P8	1.12991	28.9597	58.6991	0.176202
AC018880.1	1.01978	28.9597	58.6992	0.0282625
NPIPB8	1.05504	28.9597	58.6993	0.077293
CTD-3014M21.1	1.18727	28.9597	58.7009	0.247653
LYPD4	0.973607	40.6777	58.7015	-0.0385889
RP11-849I19.2	1.08768	28.9597	58.7016	0.121255
RP11-641A6.3	1.02	28.9597	58.7029	0.0285621
ERO1L	0.766042	40.6777	58.7033	-0.384504
AC123023.1	0.868303	40.6777	58.7055	-0.20373
TRAPPC5	1.13466	28.9597	58.7055	0.182259
RP11-232C2.1	0.958888	40.6777	58.7077	-0.0605654
ALDH18A1	1.14424	28.9597	58.7078	0.194386
RP11-1148O4.1	0.96328	40.6777	58.7081	-0.0539735
RP11-157F20.1	1.06817	28.9597	58.7081	0.0951401
GPS2	0.834226	40.6777	58.709	-0.261489
SLC25A43	0.815797	40.6777	58.7094	-0.293717
CTD-2005D20.1	0.901611	40.6777	58.7097	-0.149422
AC107079.1	1.029	28.9597	58.7103	0.041243
RP11-734B5.2	1.02288	28.9597	58.711	0.0326331
RP11-613G13.1	1.01999	28.9597	58.7121	0.028552
KIR2DS4	1.1483	28.9597	58.7123	0.199503
SRP72	1.14456	28.9597	58.7125	0.194796
STK19	0.79036	40.6777	58.7126	-0.339419
MAML3	1.1317	28.9597	58.713	0.178498
RP11-815J21.4	1.11355	28.9597	58.7131	0.155165
ESM1	0.814954	40.6777	58.7147	-0.29521
DUSP5P1	1.10355	28.9597	58.7177	0.142156
TTPA	0.944556	40.6777	58.7181	-0.0822915
USP17L22	1.03357	28.9597	58.7196	0.0476304
RP11-15K2.2	1.02756	28.9597	58.7201	0.0392295
RP11-78C3.1	1.0574	28.9597	58.7202	0.0805166
RP3-395P12.2	1.03906	28.9597	58.7208	0.0552825
RN7SL392P	1.0168	28.9597	58.7208	0.0240295
TRAV21	0.952178	40.6777	58.7212	-0.0706971
RP1-179N16.3	1.11312	28.9597	58.723	0.15461
RN7SL51P	0.947672	40.6777	58.7235	-0.0775397
IGHV3-23	0.816752	40.6777	58.7239	-0.292031
RP1-171K16.5	0.970658	40.6777	58.7245	-0.0429645
MYD88	0.856489	40.6777	58.7245	-0.223494
NXT2	1.14545	28.9597	58.7253	0.195921
RP11-388P9.2	0.825622	40.6777	58.7261	-0.276447
CTA-384D8.35	1.2048	28.9597	58.7275	0.268796
RP11-480C22.1	1.01137	28.9597	58.7279	0.0163115
NSFP1	0.826722	40.6777	58.7282	-0.274526
AC159540.2	1.1242	28.9597	58.7287	0.168896
RP11-205M3.3	0.976765	40.6777	58.7291	-0.0339159
RP11-1042B17.4	0.950121	40.6777	58.7302	-0.0738173
PANK4	1.14288	28.9597	58.7318	0.192669
RP11-434D2.3	0.971963	40.6777	58.7321	-0.0410262
RP11-354O24.1	1.02673	28.9597	58.7326	0.038062
RP11-243J16.7	0.885046	40.6777	58.7356	-0.176176
RP11-642A1.1	1.11953	28.9597	58.7356	0.162893
LINC01515	0.776351	40.6777	58.7361	-0.365218
ADORA2A-AS1	1.04041	28.9597	58.7377	0.0571563
RP13-452N2.1	0.910708	40.6777	58.7387	-0.13494
UPF3AP1	1.04502	28.9597	58.74	0.0635242
RP11-778O17.4	0.911578	40.6777	58.7404	-0.133563
AC009784.3	1.07371	28.9597	58.7419	0.102599
RP4-781K5.6	0.865154	40.6777	58.7428	-0.208971
RP11-111F5.2	1.09443	28.9597	58.7434	0.130181
TRBV12-3	0.953856	40.6777	58.7438	-0.0681565
C11orf39	0.870165	40.6777	58.7469	-0.200639
KCNN3	1.17149	28.9597	58.7471	0.228349
APCDD1L-AS1	1.0892	28.9597	58.7476	0.12327
RP11-491F9.5	1.01766	28.9597	58.7478	0.0252562
TECRP2	1.03459	28.9597	58.7484	0.049059
ST3GAL1P1	1.06335	28.9597	58.749	0.0886119
CCDC117	1.13476	28.9597	58.7491	0.182392
PIKFYVE	1.12797	28.9597	58.7492	0.173727
SNRPB2	1.15492	28.9597	58.7495	0.20779
IGKV2D-24	1.04199	28.9597	58.7497	0.059335
RP11-157E16.1	0.939317	40.6777	58.7499	-0.0903156
NDUFV1	1.13026	28.9597	58.7514	0.176653
RPS16	1.10828	28.9597	58.7537	0.148324
RP11-488C13.1	0.889899	40.6777	58.7538	-0.168287
RP11-15I11.3	0.863144	40.6777	58.7544	-0.212327
ZNF511	0.83711	40.6777	58.7544	-0.256512
SNX18P8	1.071	28.9597	58.7546	0.0989651
MTND1P24	1.04225	28.9597	58.7551	0.059698
FAT1	1.21172	28.9597	58.7554	0.277054
RP11-582J16.5	0.843842	40.6777	58.7555	-0.244956
BEND7	0.758281	40.6777	58.7561	-0.399196
ST13P12	1.0637	28.9597	58.7564	0.0890947
TMEM179B	0.838199	40.6777	58.7569	-0.254635
RP11-276E17.2	1.03446	28.9597	58.7581	0.0488753
PRDX4	1.1473	28.9597	58.7585	0.198239
OPRK1	1.0982	28.9597	58.7587	0.13514
AC009310.1	1.05754	28.9597	58.7589	0.0807165
NACA2	0.940495	40.6777	58.7596	-0.0885085
KIAA1683	0.712126	40.6777	58.7612	-0.489795
ATP13A1	1.13246	28.9597	58.7616	0.179456
PRAF2	0.808628	40.6777	58.7621	-0.306452
SFXN2	0.875184	40.6777	58.7643	-0.192342
GIMAP1-GIMAP5	0.96263	40.6777	58.7644	-0.0549473
DDRGK1	0.847279	40.6777	58.7646	-0.239091
LMCD1	1.23443	28.9597	58.7646	0.303841
MARK3P3	1.13028	28.9597	58.7647	0.176679
C15orf27	0.898346	40.6777	58.765	-0.154657
DUSP23	0.790115	40.6777	58.7655	-0.339865
RP11-977G19.12	1.09006	28.9597	58.7666	0.12441
CASC10	0.918297	40.6777	58.7669	-0.122968
TIGD6	0.863604	40.6777	58.7675	-0.211559
ASMTL	0.820951	40.6777	58.7676	-0.284633
RP3-508I15.21	1.16559	28.9597	58.768	0.221066
RP11-359P5.1	0.937446	40.6777	58.769	-0.0931933
RP11-1069G10.2	0.945561	40.6777	58.7693	-0.0807572
MYCBPAP	0.835325	40.6777	58.7695	-0.25959
EEF1A1P14	1.03112	28.9597	58.7697	0.0442107
RP11-754B17.1	1.06454	28.9597	58.7701	0.0902265
RN7SL376P	1.01707	28.9597	58.7711	0.0244228
RP11-263K4.4	1.01799	28.9597	58.7713	0.0257266
MEGF8	1.10054	28.9597	58.7734	0.138208
REXO1L1P	0.801029	40.6777	58.7742	-0.320074
SLC27A1	0.853319	40.6777	58.7747	-0.228843
OR6N1	1.01314	28.9597	58.7773	0.0188344
RP11-191A15.2	0.957723	40.6777	58.7773	-0.0623195
VN1R32P	0.951753	40.6777	58.7788	-0.0713409
JMJD6	0.838184	40.6777	58.7826	-0.254662
LRGUK	0.848458	40.6777	58.7841	-0.237085
CES5A	1.04489	28.9597	58.7862	0.0633474
PLAU	1.2788	28.9597	58.7877	0.35479
RP11-644F5.16	1.01524	28.9597	58.7887	0.0218235
TRBV11-1	1.02149	28.9597	58.7889	0.030677
TNRC6C	1.1199	28.9597	58.7895	0.163371
RP3-340B19.2	1.03594	28.9597	58.79	0.0509425
DERL1	1.17355	28.9597	58.7909	0.230874
AL354828.1	1.01783	28.9597	58.7925	0.0254945
CFHR1	1.04991	28.9597	58.7935	0.0702709
RP11-322E11.2	1.07676	28.9597	58.7936	0.106698
RP11-66N24.4	1.11767	28.9597	58.7949	0.160498
LINC00968	1.04998	28.9597	58.795	0.0703596
TSPY4	1.01704	28.9597	58.7957	0.0243717
GNG3	1.08078	28.9597	58.796	0.112074
BMS1P10	0.821145	40.6777	58.7979	-0.284291
MSANTD2	1.13672	28.9597	58.7992	0.184877
LY6G5B	0.821953	40.6777	58.7993	-0.282873
OR4C9P	1.01323	28.9597	58.7994	0.0189608
AC004593.3	0.780919	40.6777	58.8005	-0.356756
IGKV2D-14	0.961502	40.6777	58.8017	-0.0566384
TBC1D14	1.17487	28.9597	58.8023	0.232504
NDUFA11	1.15341	28.9597	58.8036	0.205912
RP11-1143G9.5	0.938365	40.6777	58.8038	-0.091779
IL4I1	1.105	28.9597	58.8055	0.144047
LINC01273	0.847161	40.6777	58.8068	-0.239291
RP11-268P4.6	1.12748	28.9597	58.8074	0.173099
MRGPRX3	1.05451	28.9597	58.8077	0.0765759
DONSON	1.12047	28.9597	58.8083	0.164101
RP11-702B10.2	0.885003	40.6777	58.8103	-0.176246
RP11-216B9.8	1.05696	28.9597	58.8118	0.0799261
RN7SL19P	1.12683	28.9597	58.8126	0.172275
CTD-2290P7.1	1.01417	28.9597	58.8129	0.0202981
PSMC1P7	1.03434	28.9597	58.8132	0.0487142
RP5-837J1.1	1.0493	28.9597	58.8133	0.0694257
RIC8B	1.12772	28.9597	58.8134	0.173404
DERL3	0.829494	40.6777	58.8137	-0.269697
CPT2	1.12231	28.9597	58.8139	0.166471
SNRNP27	1.0976	28.9597	58.8142	0.134347
RP11-367H5.8	0.871655	40.6777	58.8143	-0.198171
KBTBD3	0.827759	40.6777	58.8143	-0.272718
MBNL1	1.10606	28.9597	58.8173	0.145434
HNRNPA1P2	1.02813	28.9597	58.8175	0.0400245
AC006335.6	1.01151	28.9597	58.8195	0.0165036
URB1	1.10803	28.9597	58.821	0.148003
GAS5	1.10877	28.9597	58.8213	0.148966
RP11-452L6.5	1.09037	28.9597	58.8219	0.124823
SERPINA6	1.05947	28.9597	58.8221	0.0833472
OR10H5	1.01217	28.9597	58.824	0.0174566
AGTRAP	1.18629	28.9597	58.8251	0.246451
RP11-343L5.2	0.857696	40.6777	58.8264	-0.221461
AC111194.1	0.986198	40.6777	58.827	-0.0200505
NPIPB3	1.13829	28.9597	58.8272	0.186866
RP11-81H14.1	0.956772	40.6777	58.8276	-0.0637523
AIFM2	0.861962	40.6777	58.8297	-0.214303
CTD-2358C21.5	0.816219	40.6777	58.8318	-0.292972
RP11-958N24.1	1.09367	28.9597	58.8327	0.129174
STX5	0.852442	40.6777	58.833	-0.230326
JOSD2	0.836119	40.6777	58.8334	-0.25822
CYP3A7	1.08645	28.9597	58.8334	0.119617
RP11-332E19.1	1.01504	28.9597	58.8335	0.0215328
EGFLAM-AS3	0.938653	40.6777	58.8347	-0.0913369
CAPN15	1.09058	28.9597	58.8352	0.125093
RP1L1	1.04447	28.9597	58.8363	0.0627779
RP11-1415C14.3	0.779217	40.6777	58.8374	-0.359904
CDON	1.20078	28.9597	58.8383	0.263973
RP4-549L20.3	0.808852	40.6777	58.8388	-0.306052
ZNF37BP	1.0839	28.9597	58.8393	0.116234
AF131216.6	1.04914	28.9597	58.841	0.0692083
H2AFJ	1.17016	28.9597	58.8417	0.226706
RP11-169F17.1	0.688318	40.6777	58.8423	-0.538853
FOXP3	1.0797	28.9597	58.8445	0.110625
SMG6	1.09864	28.9597	58.8454	0.135721
CAMK2B	1.16881	28.9597	58.8457	0.225035
RP11-618G20.1	1.15615	28.9597	58.8459	0.209327
LINC00907	0.871559	40.6777	58.8463	-0.19833
EYS	1.079	28.9597	58.8464	0.109698
ZNF85	0.75915	40.6777	58.8473	-0.397542
ZPR1	0.848032	40.6777	58.8489	-0.23781
RP11-345J4.1	1.01649	28.9597	58.8495	0.0235946
AC005019.2	0.977571	40.6777	58.8496	-0.032727
C16orf54	0.863095	40.6777	58.8503	-0.212408
RP11-135F9.4	1.07331	28.9597	58.8504	0.102068
RAB3IL1	1.16305	28.9597	58.8512	0.217916
MMS19	1.12074	28.9597	58.8516	0.164452
OR4A14P	1.02667	28.9597	58.8519	0.0379744
NAP1L5	1.13564	28.9597	58.8528	0.183507
RP11-440D17.3	1.13688	28.9597	58.8535	0.185077
C17orf58	0.833055	40.6777	58.8538	-0.263516
CTC-756D1.3	0.963923	40.6777	58.8547	-0.0530099
AC024592.12	0.879448	40.6777	58.8548	-0.185329
RP1-41C23.4	0.881144	40.6777	58.8556	-0.18255
RP11-96C23.9	1.0499	28.9597	58.8564	0.070254
RP11-169K19.1	1.03261	28.9597	58.8566	0.0462901
USP33	1.11173	28.9597	58.8567	0.152806
MTATP6P1	1.13746	28.9597	58.8569	0.18581
NPNT	1.23575	28.9597	58.859	0.305391
ZNF883	1.12605	28.9597	58.8607	0.171275
CWC25	0.850467	40.6777	58.8611	-0.233673
RP11-34H11.6	1.14734	28.9597	58.8618	0.198287
RNMTL1	1.11779	28.9597	58.8626	0.160643
CLIP3	1.18202	28.9597	58.8629	0.241259
RP11-613M5.2	0.911608	40.6777	58.863	-0.133514
SLC6A6	0.841049	40.6777	58.8636	-0.249738
RPEP2	1.01922	28.9597	58.8643	0.0274718
TTLL11	1.12304	28.9597	58.8646	0.167408
RPL23AP17	1.0484	28.9597	58.8653	0.0681895
AC011530.4	1.0918	28.9597	58.8655	0.126711
RP11-181G12.2	0.828716	40.6777	58.866	-0.27105
EBLN3	1.12271	28.9597	58.8671	0.166984
RP5-1024G6.7	1.04005	28.9597	58.8674	0.0566471
RP4-799G3.2	0.940218	40.6777	58.869	-0.0889322
ROGDI	1.13775	28.9597	58.8724	0.186184
BRINP3	0.855677	40.6777	58.8725	-0.224861
POU5F1P4	1.06051	28.9597	58.8728	0.084752
PCP2	1.06792	28.9597	58.8736	0.0948024
RP11-266L9.1	1.04039	28.9597	58.875	0.0571178
TSNARE1	1.11485	28.9597	58.8758	0.15685
FUZ	0.793263	40.6777	58.876	-0.334129
SGCA	1.08752	28.9597	58.8765	0.121043
RP11-434I12.5	0.943062	40.6777	58.8774	-0.0845762
RP11-159H10.4	0.918523	40.6777	58.8775	-0.122612
PDCD1	0.953376	40.6777	58.8788	-0.0688831
ZNF493	0.76659	40.6777	58.8788	-0.383472
MTND2P24	0.931204	40.6777	58.8789	-0.102831
OR51H1	0.943707	40.6777	58.8792	-0.0835891
HSPA5	0.838061	40.6777	58.8793	-0.254874
FCF1P7	1.09163	28.9597	58.8794	0.126485
RN7SKP45	1.02495	28.9597	58.8795	0.0355577
OR7E21P	1.0233	28.9597	58.8796	0.0332228
BCKDHA	0.84082	40.6777	58.8796	-0.250131
CACNA1E	0.91407	40.6777	58.8796	-0.129623
OR8B5P	1.0328	28.9597	58.8806	0.0465539
NDUFAF1	0.828359	40.6777	58.882	-0.271672
RP5-984P4.6	1.02729	28.9597	58.8824	0.0388475
RPS12P20	1.07952	28.9597	58.8832	0.110389
ILF2P1	0.861987	40.6777	58.8834	-0.214263
RP11-528M18.2	0.947573	40.6777	58.8837	-0.0776907
AC129778.2	1.06613	28.9597	58.884	0.0923803
RP4-798A10.2	0.908318	40.6777	58.8857	-0.138731
RP11-862G15.2	0.940895	40.6777	58.8864	-0.0878946
TDO2	1.14475	28.9597	58.8869	0.195027
TFCP2L1	0.771925	40.6777	58.8878	-0.373467
RPL3P10	1.05638	28.9597	58.8887	0.0791289
RN7SL811P	0.924125	40.6777	58.8891	-0.11384
CTD-2146O16.1	0.885583	40.6777	58.891	-0.1753
JADE3	0.852933	40.6777	58.8911	-0.229495
HNRNPA1P23	0.971227	40.6777	58.892	-0.0421192
RP1-232N11.2	0.907521	40.6777	58.8926	-0.139997
OR5B21	0.8874	40.6777	58.8945	-0.172344
RP11-332H18.7	1.0908	28.9597	58.8965	0.125385
ABCC9	0.823087	40.6777	58.8973	-0.280883
PAM16	1.14279	28.9597	58.8979	0.192565
MRPS24	1.12312	28.9597	58.898	0.167512
SNORA33	1.07411	28.9597	58.8983	0.103146
RP11-61I13.3	0.832634	40.6777	58.8998	-0.264246
DPEP3	1.10624	28.9597	58.9001	0.14567
RP11-452G18.1	1.10815	28.9597	58.9009	0.148157
BPIFB9P	1.04151	28.9597	58.901	0.0586777
TCEAL7	1.06678	28.9597	58.9015	0.0932666
RP11-31I22.3	0.965653	40.6777	58.9021	-0.050424
ANOS2P	0.861219	40.6777	58.9024	-0.215548
RP11-44K6.5	0.947423	40.6777	58.9041	-0.0779196
IMPAD1	1.16536	28.9597	58.9043	0.22078
SEC31B	1.14692	28.9597	58.9045	0.197769
RP11-38L15.3	0.855541	40.6777	58.906	-0.225091
USP9Y	0.707161	40.6777	58.9063	-0.499889
NEUROD6	1.01485	28.9597	58.9092	0.0212602
ZNF658B	1.07374	28.9597	58.9092	0.102641
PPP3CC	1.132	28.9597	58.91	0.178871
RP11-91K8.4	1.02337	28.9597	58.9116	0.0333324
LGI3	1.15475	28.9597	58.9118	0.207575
TOMM20P3	0.973997	40.6777	58.9124	-0.038011
CTD-2376I4.1	0.874856	40.6777	58.9129	-0.192883
S100P	0.640341	40.6777	58.915	-0.643088
ADAMTS13	0.893417	40.6777	58.9173	-0.162594
GYPA	0.93341	40.6777	58.9174	-0.0994164
RP11-26N15.2	0.921889	40.6777	58.9174	-0.117335
CYP2G1P	1.04866	28.9597	58.9183	0.0685423
BACH1-IT1	1.08937	28.9597	58.9217	0.123496
HMGB1P1	0.860466	40.6777	58.9226	-0.216809
LRRC3	1.08913	28.9597	58.9229	0.123178
RP11-563N12.2	1.02505	28.9597	58.9236	0.0356891
RP11-131L12.4	0.899601	40.6777	58.9251	-0.152643
RP11-402L5.2	1.04748	28.9597	58.9254	0.0669267
CD93	1.09601	28.9597	58.9263	0.132255
ERAP2	0.73659	40.6777	58.9269	-0.441067
RP11-325K4.2	1.1913	28.9597	58.9281	0.252536
NIF3L1	1.13194	28.9597	58.9288	0.178801
RP5-1042K10.10	1.09905	28.9597	58.929	0.136251
CDK15	1.06944	28.9597	58.9302	0.0968517
GTF2F1	0.86238	40.6777	58.9304	-0.213605
GOLGA2P10	0.816068	40.6777	58.9315	-0.29324
AC009960.5	1.05861	28.9597	58.9327	0.0821728
AC006116.21	0.971267	40.6777	58.9334	-0.0420601
AKNAD1	0.858904	40.6777	58.9344	-0.219431
RP11-462G2.2	1.05501	28.9597	58.9346	0.0772626
ACVRL1	1.11724	28.9597	58.9346	0.159934
ZNF614	1.16165	28.9597	58.9358	0.21618
RP11-231N3.1	0.945179	40.6777	58.9361	-0.081341
OR4C5	0.961532	40.6777	58.9379	-0.0565933
FREM1	1.13552	28.9597	58.9385	0.183348
SMYD5	1.11409	28.9597	58.9412	0.155867
RP11-474I11.8	1.08406	28.9597	58.9422	0.116439
COPZ1	0.874337	40.6777	58.9436	-0.193739
ADAM20P1	1.08259	28.9597	58.945	0.114492
CD1D	1.06792	28.9597	58.9451	0.0948079
TRGV10	1.04031	28.9597	58.9457	0.0570091
NOXA1	0.83804	40.6777	58.9464	-0.254908
CENPBD1P1	0.849396	40.6777	58.9464	-0.23549
ZNF611	1.15262	28.9597	58.9474	0.204912
RP1-142L7.8	1.04627	28.9597	58.9476	0.0652573
ASB9P1	1.09807	28.9597	58.9483	0.134974
NACAP7	1.00766	28.9597	58.9488	0.0110055
LINC01583	1.04129	28.9597	58.9492	0.0583757
TNIP3	0.737532	40.6777	58.95	-0.439222
AC012065.5	1.0701	28.9597	58.9512	0.0977491
ZNF20	0.835111	40.6777	58.9518	-0.25996
MKL2	0.864684	40.6777	58.953	-0.209755
FPR1	0.864381	40.6777	58.9536	-0.210261
GRINA	1.15215	28.9597	58.9538	0.204329
RN7SL508P	0.93382	40.6777	58.954	-0.0987833
TRIP6	1.17574	28.9597	58.9552	0.233564
RP11-157K17.5	1.141	28.9597	58.9558	0.190299
ARC	1.1927	28.9597	58.9561	0.254235
NEBL-AS1	0.871783	40.6777	58.9565	-0.197959
ALG3P1	0.91369	40.6777	58.9584	-0.130224
DTNB	1.19566	28.9597	58.959	0.257811
RP3-453C12.8	0.945798	40.6777	58.9596	-0.080396
SSXP3	0.98098	40.6777	58.9597	-0.0277049
HMGN2	1.11537	28.9597	58.961	0.157517
SLITRK2	1.06848	28.9597	58.9612	0.0955565
RP11-135N5.3	1.11615	28.9597	58.9634	0.158535
ART3	1.07342	28.9597	58.9635	0.102213
SEMA6A-AS1	1.15966	28.9597	58.9644	0.213703
PRPS1L1	0.964508	40.6777	58.9656	-0.0521347
TUBAL3	1.09504	28.9597	58.9659	0.130987
DDX31	1.11884	28.9597	58.9663	0.162002
SIRT2	1.12509	28.9597	58.9673	0.170035
DENND4B	1.10732	28.9597	58.9685	0.147072
RP11-19P22.8	1.21207	28.9597	58.9686	0.277468
RP11-168L7.1	1.0233	28.9597	58.9695	0.0332322
USP17L11	0.917216	40.6777	58.9695	-0.124667
RP11-23N2.4	1.10973	28.9597	58.9712	0.150212
RFNG	0.853518	40.6777	58.9719	-0.228507
RP11-168P6.2	0.970402	40.6777	58.9721	-0.0433457
TSPY2	0.965105	40.6777	58.9736	-0.0512426
DPPA2P4	1.0818	28.9597	58.9737	0.113434
TXK	0.840331	40.6777	58.974	-0.250971
FAM104B	1.13632	28.9597	58.9752	0.184372
WARS2P1	1.03197	28.9597	58.9799	0.0454041
FABP7	1.05803	28.9597	58.9803	0.0813857
FBXL20	0.839869	40.6777	58.981	-0.251763
LYVE1	0.900958	40.6777	58.9816	-0.150469
GTF2E2	1.1327	28.9597	58.9816	0.179768
COX19	1.12597	28.9597	58.983	0.171167
RN7SKP213	1.02142	28.9597	58.9854	0.0305771
RP11-563E2.2	1.05489	28.9597	58.9864	0.0770961
RP11-267N12.2	1.02286	28.9597	58.9866	0.0326133
AC017083.2	0.936128	40.6777	58.9869	-0.095222
ATF6B	0.834517	40.6777	58.9871	-0.260986
CARHSP1	0.819747	40.6777	58.9874	-0.28675
RP11-963H4.3	1.02937	28.9597	58.9875	0.0417603
MFAP4	0.745795	40.6777	58.9893	-0.42315
CD3G	1.12829	28.9597	58.9899	0.174136
STARD3	0.809792	40.6777	58.9905	-0.304377
HELZ	1.12779	28.9597	58.9908	0.173501
RP11-818O24.3	0.922156	40.6777	58.9938	-0.116918
KCTD13	1.1196	28.9597	58.9943	0.162986
DLEU7-AS1	0.933417	40.6777	58.9948	-0.0994069
MS4A1	1.07153	28.9597	58.9962	0.0996672
AC007326.1	0.855395	40.6777	58.9966	-0.225337
SRL	0.935019	40.6777	58.9976	-0.0969327
NANOGP7	0.850545	40.6777	58.9977	-0.233541
CTC-209L16.1	1.05775	28.9597	58.9982	0.0810003
RP5-1153D9.5	1.06422	28.9597	58.9997	0.0897977
MT1A	0.684347	40.6777	59.0008	-0.547199
RP11-361L15.3	1.12832	28.9597	59.0008	0.174179
CPE	1.32667	28.9597	59.0018	0.407805
RP11-154H23.3	0.937031	40.6777	59.0018	-0.0938314
RP11-701B6.1	0.980941	40.6777	59.0028	-0.0277623
RP11-54J7.2	1.02308	28.9597	59.0045	0.0329221
UBASH3A	1.03954	28.9597	59.0055	0.0559451
BACE2	1.25445	28.9597	59.0072	0.327055
STPG2	0.890738	40.6777	59.0079	-0.166927
ABCA17P	0.834643	40.6777	59.0084	-0.260769
GOLPH3L	0.846101	40.6777	59.0114	-0.241098
KIR3DL2	1.09865	28.9597	59.0115	0.135732
CDADC1	1.13176	28.9597	59.014	0.178567
EEF1D	0.843556	40.6777	59.014	-0.245444
2018-09-08	1.15151	28.9597	59.0152	0.20353
PRKY	1.25625	28.9597	59.0154	0.329124
HNRNPF	1.14104	28.9597	59.0155	0.190345
RP11-245G13.1	1.0154	28.9597	59.0182	0.0220432
OR51A3P	0.968224	40.6777	59.0192	-0.0465868
AC140725.4	1.03151	28.9597	59.0195	0.0447619
CASP12	1.0484	28.9597	59.0206	0.0681945
CARS2	1.13679	28.9597	59.0208	0.18496
RP11-98J23.1	0.890109	40.6777	59.023	-0.167947
COL25A1	1.10505	28.9597	59.024	0.144113
GPKOW	0.848225	40.6777	59.0257	-0.237481
RP1-167A14.2	1.03858	28.9597	59.0257	0.0546091
SPOP	1.1312	28.9597	59.0262	0.177855
SLC12A5	1.14246	28.9597	59.0264	0.192148
DEGS2	1.2023	28.9597	59.0269	0.265799
TCF7L1	1.25645	28.9597	59.0274	0.329354
KRT18P15	0.869662	40.6777	59.0278	-0.201473
IGBP1-AS1	1.05804	28.9597	59.0282	0.0813916
MAP1LC3C	0.868463	40.6777	59.0291	-0.203464
C8orf76	1.14602	28.9597	59.0298	0.196632
TIMP3	1.35679	28.9597	59.0301	0.440201
AC018755.16	1.05139	28.9597	59.0315	0.0722935
C2orf81	0.815198	40.6777	59.032	-0.294777
RP11-476J6.1	1.03661	28.9597	59.032	0.0518765
VPS9D1	1.09497	28.9597	59.0333	0.130897
RNF25	0.874654	40.6777	59.0339	-0.193216
SLC30A10	1.09235	28.9597	59.0343	0.127438
POLR3DP1	0.875921	40.6777	59.0348	-0.191128
TBC1D15	1.15259	28.9597	59.0354	0.204881
RP11-220D10.1	1.05225	28.9597	59.0358	0.0734794
LINC00473	1.16108	28.9597	59.0377	0.215471
FLT1P1	0.978445	40.6777	59.0389	-0.031438
RPL21P32	1.05999	28.9597	59.0394	0.0840478
ZNF317P1	1.01952	28.9597	59.0395	0.0278868
PCMTD1	1.17371	28.9597	59.0406	0.231074
RP11-273B20.1	1.11363	28.9597	59.0414	0.15527
RRAGC	1.13847	28.9597	59.0422	0.187093
RP4-672N11.1	0.98108	40.6777	59.0427	-0.0275579
USP3	1.11472	28.9597	59.045	0.156677
SECISBP2	0.841933	40.6777	59.0452	-0.248222
TXNDC17	0.75608	40.6777	59.0453	-0.403389
MTX3	1.1346	28.9597	59.046	0.182181
AC135999.2	0.974465	40.6777	59.046	-0.0373171
CTC-429P9.1	1.17867	28.9597	59.0463	0.237161
YWHAQP7	1.06483	28.9597	59.0483	0.0906277
RP9	1.12851	28.9597	59.0487	0.17442
GON4L	0.894107	40.6777	59.0492	-0.16148
PTPRG-AS1	0.854268	40.6777	59.0494	-0.227239
TLR4	0.857485	40.6777	59.0496	-0.221817
RP11-192H23.8	1.11251	28.9597	59.051	0.153814
OR52K3P	1.04223	28.9597	59.0512	0.0596743
NCDN	1.0964	28.9597	59.0516	0.132778
RPL7P25	0.821061	40.6777	59.0518	-0.284439
MROH5	1.0223	28.9597	59.0519	0.031819
RNA5SP33	0.972362	40.6777	59.0526	-0.0404341
HIST1H3I	1.25074	28.9597	59.0528	0.322779
OASL	0.798535	40.6777	59.0538	-0.324572
NT5DC2	0.870505	40.6777	59.0539	-0.200076
SLC25A1P5	0.908378	40.6777	59.0541	-0.138636
RP11-550H2.2	0.977703	40.6777	59.0555	-0.0325316
OSTCP4	1.0096	28.9597	59.0587	0.0137788
CTA-797E19.1	1.10575	28.9597	59.0587	0.14503
MEI1	1.14239	28.9597	59.0596	0.19206
CDHR2	0.853721	40.6777	59.0604	-0.228163
SLC25A14	0.845561	40.6777	59.0609	-0.242019
GUSBP1	1.13662	28.9597	59.0611	0.184753
RP11-420A23.1	0.823466	40.6777	59.0613	-0.28022
RP11-991C1.2	0.966311	40.6777	59.062	-0.0494398
AC106869.2	0.972641	40.6777	59.063	-0.040021
TARID	1.10232	28.9597	59.0642	0.140543
DDX60	0.807198	40.6777	59.0644	-0.309005
RP11-500G10.5	1.05745	28.9597	59.0658	0.080594
CLPSL1	0.900724	40.6777	59.0668	-0.150844
RPL13	1.11659	28.9597	59.0678	0.159096
RP3-437C15.1	1.01576	28.9597	59.0683	0.0225608
AC093110.3	0.857691	40.6777	59.0686	-0.22147
RP3-323K23.3	1.02067	28.9597	59.0704	0.0295188
RP11-326I11.1	1.02809	28.9597	59.0728	0.0399629
RN7SL338P	1.09131	28.9597	59.0733	0.126057
FIS1	0.822936	40.6777	59.0735	-0.281149
SCT	0.934367	40.6777	59.0772	-0.0979384
DCTN2	1.10438	28.9597	59.0789	0.143239
RP11-12D24.10	0.948204	40.6777	59.0789	-0.0767312
RP11-10C24.2	0.877338	40.6777	59.0794	-0.188795
XXbac-BPG181M17.6	1.09901	28.9597	59.0796	0.136203
APPBP2	0.841088	40.6777	59.0796	-0.249672
RP11-665C16.5	1.06224	28.9597	59.0807	0.0871147
MTG2	0.834208	40.6777	59.0828	-0.261521
RP11-486A14.2	1.07236	28.9597	59.0836	0.10079
TRIP11	1.12475	28.9597	59.084	0.169605
CTB-5E10.3	1.09376	28.9597	59.0845	0.12929
COQ10BP2	0.836526	40.6777	59.0859	-0.257517
RPL36AP48	0.800184	40.6777	59.0864	-0.321596
PHBP6	1.15371	28.9597	59.0869	0.206283
CNEP1R1	1.1223	28.9597	59.0874	0.166454
CST5	0.923702	40.6777	59.0876	-0.1145
TIMD4	1.0481	28.9597	59.0879	0.0677698
RP11-382N13.1	1.01857	28.9597	59.0881	0.0265397
HHATL-AS1	0.89978	40.6777	59.0886	-0.152356
LINC01574	1.02004	28.9597	59.0888	0.0286323
RP11-106E7.1	1.08154	28.9597	59.0888	0.113094
RP11-339A11.1	0.930874	40.6777	59.0902	-0.103342
RP11-461K13.1	1.01695	28.9597	59.0927	0.0242546
WHAMMP3	1.11131	28.9597	59.0927	0.152258
RNASE8	1.04384	28.9597	59.0946	0.0619028
TRAV35	1.03064	28.9597	59.0949	0.0435444
MTND6P15	0.953329	40.6777	59.0959	-0.0689539
ZNF736P1Y	1.00595	28.9597	59.096	0.00855825
RP11-60L3.6	0.824751	40.6777	59.0978	-0.277969
USP19	0.855167	40.6777	59.0994	-0.225723
TMEM14E	1.15261	28.9597	59.0997	0.204903
MTND6P9	0.91282	40.6777	59.0998	-0.131597
MARS	1.13562	28.9597	59.1011	0.183478
GALT	1.09654	28.9597	59.1011	0.132958
RP11-572O17.1	0.78945	40.6777	59.1012	-0.34108
SWT1	1.11953	28.9597	59.1044	0.162894
GAPDHP44	1.09102	28.9597	59.1045	0.12568
RP11-364L4.1	0.843144	40.6777	59.1049	-0.246148
PLXNA4	0.881281	40.6777	59.1068	-0.182327
RP11-1152H15.1	1.01071	28.9597	59.1072	0.0153679
CTA-398F10.1	0.934913	40.6777	59.1081	-0.0970956
CCL22	0.755498	40.6777	59.1083	-0.404501
RP11-507K2.2	0.886092	40.6777	59.1086	-0.174472
OACYLP	1.04668	28.9597	59.1091	0.0658157
RP11-761N21.2	0.879761	40.6777	59.1092	-0.184816
ZNF790	0.796392	40.6777	59.1113	-0.32845
KIR3DL1	0.922502	40.6777	59.1115	-0.116377
KIF5A	1.07137	28.9597	59.1141	0.0994543
COMMD3-BMI1	0.811041	40.6777	59.1144	-0.302152
TBX5-AS1	1.04678	28.9597	59.1152	0.0659566
AC013437.7	0.935272	40.6777	59.1156	-0.0965416
RP11-267C16.1	1.03225	28.9597	59.1158	0.0457974
KIAA1755	0.920769	40.6777	59.1162	-0.119089
PIM3	0.827171	40.6777	59.1162	-0.273743
CACNG8	1.05908	28.9597	59.1168	0.0828076
STOM	0.802317	40.6777	59.1172	-0.317756
CCDC144NL	1.07119	28.9597	59.1174	0.0992134
ATP6V1G1P6	1.07719	28.9597	59.1186	0.107268
AP001048.4	1.11214	28.9597	59.1193	0.153338
RP1-40E16.9	1.08275	28.9597	59.1197	0.114705
AE000660.4	0.977137	40.6777	59.1209	-0.0333672
ELL2	0.803634	40.6777	59.1211	-0.315389
FBXW5	0.852648	40.6777	59.1219	-0.229978
CAV3	1.02851	28.9597	59.1233	0.0405554
ERCC6	1.09982	28.9597	59.1234	0.137264
MLLT3	0.770139	40.6777	59.1257	-0.37681
ZNF234	0.846891	40.6777	59.1259	-0.239751
RP11-167P22.4	1.03021	28.9597	59.1261	0.0429374
TMEM240	0.907009	40.6777	59.1262	-0.140812
MTNR1B	0.947516	40.6777	59.1267	-0.0777783
SETP12	0.91703	40.6777	59.1267	-0.12496
PEMT	1.13128	28.9597	59.127	0.177957
ANKRD18EP	0.885299	40.6777	59.1272	-0.175764
LRRN3	1.11585	28.9597	59.1276	0.158139
BRK1	0.865131	40.6777	59.1278	-0.20901
DLGAP1-AS1	0.83757	40.6777	59.1297	-0.255719
LINC00582	1.04991	28.9597	59.1305	0.0702594
RP1-223E5.4	1.16511	28.9597	59.1307	0.220468
GS1-410F4.5	1.01135	28.9597	59.1324	0.0162826
OR2T29	0.951527	40.6777	59.1325	-0.071684
TRAV38-1	1.01677	28.9597	59.1328	0.0239955
PPP1R42	0.890611	40.6777	59.1329	-0.167133
MFGE8	0.795362	40.6777	59.1335	-0.330316
ZBED3	0.816317	40.6777	59.1335	-0.292799
FUNDC2P2	1.01884	28.9597	59.1352	0.0269269
CUL4B	1.13514	28.9597	59.136	0.18287
C10orf76	0.87196	40.6777	59.138	-0.197667
LRRTM3	0.884157	40.6777	59.1381	-0.177625
MTHFD2P2	1.01766	28.9597	59.1386	0.0252617
ATG12	0.836266	40.6777	59.1394	-0.257966
OR7E130P	1.03347	28.9597	59.1398	0.0474996
RP6-109B7.2	1.07549	28.9597	59.14	0.104988
DCUN1D4	0.83277	40.6777	59.1401	-0.264009
UCP3	0.880192	40.6777	59.1404	-0.18411
RP11-548H3.1	1.11218	28.9597	59.1408	0.153385
AGPAT5	1.14316	28.9597	59.141	0.193022
METTL12	1.1327	28.9597	59.141	0.17977
MS4A18	0.970019	40.6777	59.1415	-0.0439152
TMEM222	0.831822	40.6777	59.1419	-0.265654
NUP54	1.13223	28.9597	59.142	0.179163
MTND1P28	1.09059	28.9597	59.1439	0.125103
RN7SL200P	1.13053	28.9597	59.144	0.177001
DPP3P2	0.963424	40.6777	59.1444	-0.0537579
RP11-697E2.7	0.85186	40.6777	59.1449	-0.231312
C6orf89	0.849746	40.6777	59.145	-0.234896
RP11-180M15.3	0.93171	40.6777	59.1451	-0.102047
DPP10-AS2	0.976377	40.6777	59.1456	-0.03449
FLJ21408	0.865447	40.6777	59.146	-0.208483
CCDC89	0.839808	40.6777	59.146	-0.251868
WIF1	0.680548	40.6777	59.147	-0.555231
OR1E2	1.01988	28.9597	59.1472	0.0284006
RP11-324J13.3	1.0331	28.9597	59.1474	0.0469759
SLA2	0.903978	40.6777	59.1482	-0.145641
TAL1	0.921909	40.6777	59.1514	-0.117303
RP11-713M6.2	1.01237	28.9597	59.1515	0.017738
BMP8A	0.948424	40.6777	59.1543	-0.0763959
ME2	1.16545	28.9597	59.1545	0.220885
RP11-690P14.4	1.04194	28.9597	59.1546	0.0592725
RP4-789D17.5	1.0581	28.9597	59.1546	0.0814704
CNPY1	1.04679	28.9597	59.1554	0.0659777
RP11-588H23.5	1.02787	28.9597	59.1586	0.0396511
CTD-2653B5.1	1.03673	28.9597	59.1588	0.0520458
LINC00927	0.973911	40.6777	59.1602	-0.0381375
RP2	0.8373	40.6777	59.1613	-0.256183
DOCK9	0.827531	40.6777	59.1634	-0.273114
TEK	1.07272	28.9597	59.1638	0.101277
HPS3	1.1344	28.9597	59.1641	0.181927
SNX18P3	1.18663	28.9597	59.1642	0.246867
FGD5	1.09014	28.9597	59.1652	0.124517
AP5Z1	0.822456	40.6777	59.1654	-0.281989
CTAGE7P	1.05621	28.9597	59.1658	0.0788963
APBB1IP	0.841312	40.6777	59.166	-0.249287
POTEB	0.964979	40.6777	59.1664	-0.051431
PPP1R10	0.831843	40.6777	59.1668	-0.265617
RP11-457M11.6	1.03563	28.9597	59.167	0.0505154
UBXN4	1.11144	28.9597	59.1672	0.152425
METTL9	1.12925	28.9597	59.1677	0.17537
TPK1	0.838895	40.6777	59.1679	-0.253438
TOB2	1.11176	28.9597	59.1684	0.15285
OR5P4P	1.07065	28.9597	59.1695	0.0984907
FAM228B	0.851454	40.6777	59.1701	-0.231999
LINC00299	1.074	28.9597	59.1715	0.102999
SHANK1	0.970946	40.6777	59.1719	-0.0425375
IFITM9P	0.930169	40.6777	59.172	-0.104435
TPI1P4	1.0072	28.9597	59.1738	0.0103462
RP3-380E11.2	1.01542	28.9597	59.176	0.0220729
AC008072.1	0.964833	40.6777	59.178	-0.0516493
RP11-338N10.2	1.08245	28.9597	59.1781	0.114297
NFKBIB	1.09272	28.9597	59.1793	0.127927
COG2	1.13605	28.9597	59.1794	0.184025
C11orf72	1.08951	28.9597	59.1796	0.123682
NUCB1	0.872215	40.6777	59.1805	-0.197244
SSUH2	0.910667	40.6777	59.1809	-0.135005
LSINCT5	1.03099	28.9597	59.1843	0.0440341
TSPAN2	0.864595	40.6777	59.1843	-0.209904
SNHG16	1.10577	28.9597	59.1865	0.145053
OR4F13P	1.01592	28.9597	59.1888	0.0227835
ARCN1	0.823117	40.6777	59.189	-0.280831
RP11-91P24.5	0.967504	40.6777	59.1899	-0.0476611
SLC10A5	0.865291	40.6777	59.1908	-0.208744
DENND6A	1.11945	28.9597	59.1917	0.162787
RP4-751H13.5	0.847048	40.6777	59.1925	-0.239485
PRPF18	1.13491	28.9597	59.1958	0.182575
CD1C	0.928943	43.0451	59.1959	-0.106338
ZNF195	1.14014	28.9597	59.1978	0.189212
RP11-422N16.3	0.940589	43.0451	59.1981	-0.0883641
WASF5P	1.03836	28.9597	59.1993	0.0543107
RN7SKP69	1.16851	28.9597	59.2	0.224673
RP1-137D17.2	1.0458	28.9597	59.2001	0.0646034
OR8A1	0.896606	43.0451	59.2004	-0.157454
SAPCD1-AS1	0.844759	43.0451	59.2015	-0.243388
AC093323.3	0.809491	43.0451	59.2023	-0.304912
RP4-742C19.12	1.06148	28.9597	59.2051	0.0860831
CTD-2325K12.1	1.04423	28.9597	59.2053	0.0624389
NANOG	1.04917	28.9597	59.2055	0.0692526
GET4	0.85349	43.0451	59.2055	-0.228554
MYRIP	0.939323	43.0451	59.2065	-0.0903072
KCNT1	1.03081	28.9597	59.2072	0.0437778
RPL30P10	0.960393	43.0451	59.2075	-0.0583028
RP11-759A24.3	1.03466	28.9597	59.2091	0.0491504
RP11-83B20.6	1.1352	28.9597	59.2106	0.182946
RP11-94M14.3	1.03734	28.9597	59.2109	0.0528868
LRRC8B	1.11696	28.9597	59.2116	0.159575
RP11-461F11.2	0.945375	43.0451	59.214	-0.0810409
ORAI1	1.1133	28.9597	59.2155	0.154847
TRGV8	1.02765	28.9597	59.2162	0.0393464
XPR1	1.13579	28.9597	59.2168	0.183698
RP11-897M7.2	0.976845	43.0451	59.2171	-0.0337977
MOGS	1.09026	28.9597	59.2184	0.124679
RP11-276H7.3	0.834481	43.0451	59.2185	-0.261049
AC013267.1	1.0807	28.9597	59.2203	0.11197
TUFMP1	1.03866	28.9597	59.2206	0.0547272
STAC	0.838609	43.0451	59.2212	-0.253929
RP11-644F5.11	0.848902	43.0451	59.223	-0.23633
AC063976.7	1.09902	28.9597	59.2233	0.136215
PAIP1P1	1.07138	28.9597	59.2237	0.0994744
DLGAP1-AS2	1.15385	28.9597	59.2241	0.206451
CTD-3184A7.4	1.15075	28.9597	59.2246	0.202572
RP5-1009E24.9	1.0873	28.9597	59.225	0.120749
RP11-325K4.3	1.16526	28.9597	59.2257	0.220652
RP11-321E2.4	1.01821	28.9597	59.2266	0.026031
SMYD3-IT1	1.08166	28.9597	59.2267	0.113243
HMGN1P24	1.04981	28.9597	59.2269	0.0701288
TMPRSS9	1.08811	28.9597	59.2277	0.121818
GUCD1	0.830749	43.0451	59.2281	-0.267516
PRSS53	0.905559	43.0451	59.2286	-0.143119
RP11-100L22.1	1.02222	28.9597	59.2291	0.0317047
CTD-2272G21.1	1.01228	28.9597	59.2293	0.0176092
RP11-20I20.4	1.08819	28.9597	59.2294	0.121929
SERTAD3	0.840772	43.0451	59.2305	-0.250214
TRBV2	0.964228	43.0451	59.2305	-0.0525544
HNRNPC	1.12104	28.9597	59.2307	0.164833
CTD-2561B21.11	0.914845	43.0451	59.2338	-0.128401
PBX4	0.82025	43.0451	59.2341	-0.285864
RP11-785D18.3	1.19699	28.9597	59.2342	0.259416
ATP6AP1	0.816417	43.0451	59.236	-0.292621
UBE2D4	0.836778	43.0451	59.238	-0.257083
RP11-77P16.1	1.02773	28.9597	59.2396	0.0394654
HSFX2	1.077	28.9597	59.241	0.107016
SLC14A1	1.09928	28.9597	59.2429	0.13656
GPR25	0.963161	43.0451	59.2432	-0.0541508
RP11-434C1.4	1.04692	28.9597	59.2438	0.0661563
SPATA31A6	1.03475	28.9597	59.2448	0.04928
RP11-96O20.5	1.07708	28.9597	59.2454	0.107123
NRSN2-AS1	1.1187	28.9597	59.2458	0.161822
RP4-666F24.3	0.859492	43.0451	59.2466	-0.218444
RP11-330O11.3	0.937896	43.0451	59.2474	-0.0925002
RP11-264E20.1	0.97448	43.0451	59.2475	-0.0372959
MYOCD	0.937986	43.0451	59.2477	-0.0923616
RP4-809F18.2	0.896279	43.0451	59.2489	-0.157981
PGA3	1.04494	28.9597	59.2493	0.0634252
BMS1P20	1.09224	28.9597	59.25	0.127283
OR4D12P	1.03818	28.9597	59.2501	0.0540566
LYL1	0.911039	43.0451	59.2509	-0.134415
RNU6-101P	0.975583	43.0451	59.2528	-0.0356629
CTBP2	0.868297	43.0451	59.2552	-0.203739
MCUR1	1.1021	28.9597	59.2575	0.140256
FDPSP3	0.856848	43.0451	59.2577	-0.222889
EPC1	0.86581	43.0451	59.2579	-0.207878
RP11-227H15.5	0.948687	43.0451	59.2582	-0.075996
GRK5	1.19696	28.9597	59.2585	0.259375
VWFP1	1.01448	28.9597	59.2593	0.0207434
BROX	1.12723	28.9597	59.2596	0.172783
AL022393.7	0.974357	43.0451	59.2602	-0.0374782
MTND2P8	0.941311	43.0451	59.2612	-0.0872567
OR52J3	0.943094	43.0451	59.2631	-0.084527
LPPR2	1.09201	28.9597	59.2647	0.126989
PET100	1.12717	28.9597	59.2661	0.1727
USP17L20	0.95174	43.0451	59.2663	-0.0713612
FTH1P23	1.05738	28.9597	59.267	0.0804997
LA16c-390E6.5	0.824528	43.0451	59.2672	-0.278359
TP53RK	1.11124	28.9597	59.2681	0.152166
RP11-288L9.4	0.888558	43.0451	59.2684	-0.170462
RPS4XP11	1.01808	28.9597	59.2684	0.0258518
HNRNPH2	0.83046	43.0451	59.2691	-0.268018
PRAMEF6	1.00858	28.9597	59.2696	0.0123316
TCEB1P31	1.08522	28.9597	59.2701	0.117984
PNMAL1	0.751266	43.0451	59.2716	-0.412604
KCNK18	1.02203	28.9597	59.272	0.031439
RP11-104D21.1	1.01158	28.9597	59.2729	0.0166131
LIMK1	1.1359	28.9597	59.2733	0.183839
BNIP3P17	0.855223	43.0451	59.2763	-0.225627
IRF2	1.13101	28.9597	59.2791	0.177612
POLM	0.849527	43.0451	59.2796	-0.235269
RP5-956O18.3	0.937364	43.0451	59.2803	-0.0933193
IFIT1B	1.03983	28.9597	59.2818	0.0563536
ZFYVE1	1.10756	28.9597	59.2832	0.147385
RP11-568G11.5	1.06191	28.9597	59.2844	0.0866562
RP11-227G15.10	0.92313	43.0451	59.2879	-0.115395
LINC01566	1.01406	28.9597	59.2893	0.0201417
ARHGEF40	0.849396	43.0451	59.2902	-0.235491
ARHGEF28	1.16467	28.9597	59.2955	0.219922
LRFN4	1.14477	28.9597	59.296	0.195064
AC068490.1	1.01104	28.9597	59.2961	0.0158469
PRAP1	1.16276	28.9597	59.2964	0.217549
RP11-429P3.2	1.01412	28.9597	59.2964	0.0202337
C11orf91	0.898985	43.0451	59.2973	-0.153631
SYT11	0.803471	43.0451	59.2975	-0.315682
LINC01553	0.915672	43.0451	59.2981	-0.127096
ZNF730	0.859614	43.0451	59.2989	-0.218239
CTD-2081C10.1	1.02953	28.9597	59.3016	0.0419915
RP11-379H18.1	1.14887	28.9597	59.3034	0.200209
RN7SL455P	1.03138	28.9597	59.3036	0.0445792
MAGEA2	1.17174	28.9597	59.3037	0.228649
CTD-2186M15.1	1.02439	28.9597	59.3037	0.0347694
CYTH1	1.09152	28.9597	59.304	0.126335
RPL17P37	1.02198	28.9597	59.3046	0.031361
PEA15	0.823155	43.0451	59.3047	-0.280763
RP11-216B9.6	1.07069	28.9597	59.3051	0.0985429
SBK3	0.948366	43.0451	59.3069	-0.076484
CCDC93	1.10012	28.9597	59.3088	0.137656
TPM1	0.802748	43.0451	59.312	-0.316981
RP11-2E11.6	0.950348	43.0451	59.313	-0.0734727
PARGP1	1.11743	28.9597	59.3143	0.160184
RPS27AP2	1.03358	28.9597	59.3162	0.0476495
RASSF1-AS1	0.882949	43.0451	59.3165	-0.179597
PUM1	1.1068	28.9597	59.3168	0.14639
AWAT2	0.933542	43.0451	59.3187	-0.099213
DVL2	1.12719	28.9597	59.3194	0.172729
VPS37A	1.14553	28.9597	59.3197	0.196013
GVQW1	0.910356	43.0451	59.3197	-0.135498
OR2W1	0.918936	43.0451	59.3221	-0.121963
TEP1	0.870879	43.0451	59.3221	-0.199456
AC004623.2	0.921783	43.0451	59.3233	-0.1175
CTD-3187F8.6	1.00907	28.9597	59.3276	0.01302
SNX18P10	1.05928	28.9597	59.3281	0.0830846
CTD-2553L13.10	1.11875	28.9597	59.329	0.161886
RP11-811I15.1	1.06389	28.9597	59.3291	0.0893487
PHACTR4	1.11874	28.9597	59.3297	0.16188
ZNF354A	1.11793	28.9597	59.3298	0.160831
RP11-861L17.4	1.05756	28.9597	59.3299	0.080737
SEMA4C	1.12849	28.9597	59.3302	0.174399
BAG6	0.868572	43.0451	59.3302	-0.203282
LLNLF-187D8.1	0.92678	43.0451	59.3309	-0.109701
EEF1G	1.12454	28.9597	59.3318	0.169336
C1QTNF9-AS1	0.924226	43.0451	59.3322	-0.113682
C10orf54	1.13522	28.9597	59.3325	0.182969
FGFR3P1	1.00975	28.9597	59.3345	0.0139942
PLEK2	1.17395	28.9597	59.3351	0.231368
ECHDC1	1.15547	28.9597	59.3352	0.208479
VPS45	0.852048	43.0451	59.3359	-0.230994
TMEM191A	1.10978	28.9597	59.3366	0.150275
PSMD6	0.84806	43.0451	59.3376	-0.237761
TIE1	0.873054	43.0451	59.338	-0.195857
XXbac-BPG181B23.7	1.12673	28.9597	59.3423	0.172143
RP11-283G6.5	1.05387	28.9597	59.343	0.0756967
RP1-90G24.11	1.02865	28.9597	59.3432	0.0407489
ZFP28	0.793231	43.0451	59.3432	-0.334188
AC116366.6	0.784281	43.0451	59.3432	-0.350557
RPS3AP44	1.06412	28.9597	59.3446	0.0896591
ZNF569	1.11149	28.9597	59.3449	0.152489
BCKDK	0.847485	43.0451	59.3451	-0.238739
CCDC39	0.843355	43.0451	59.3459	-0.245787
CLPTM1	1.09389	28.9597	59.3465	0.129473
PPP2R5B	0.841283	43.0451	59.3466	-0.249338
ATF7IP2	1.16443	28.9597	59.348	0.219629
ZNF32	1.12819	28.9597	59.3505	0.174009
RSAD1	0.847177	43.0451	59.3515	-0.239265
RP11-196G18.22	0.82109	43.0451	59.3522	-0.284387
SEPT4-AS1	0.907208	43.0451	59.353	-0.140494
LMLN	0.840872	43.0451	59.356	-0.250042
RP11-380N8.7	1.11329	28.9597	59.356	0.154828
XIRP2	0.953802	43.0451	59.3561	-0.0682375
RP11-1217F2.13	1.03741	28.9597	59.3564	0.0529836
MINPP1	0.845986	43.0451	59.3565	-0.241294
RP11-56B16.6	0.8893	43.0451	59.3568	-0.169258
NAT8L	0.896928	43.0451	59.3569	-0.156936
RP4-775C13.1	0.94524	43.0451	59.3572	-0.0812476
EEF1A1P12	0.940095	43.0451	59.3577	-0.0891217
AC007064.24	1.09139	28.9597	59.3578	0.126171
RP11-196G18.24	1.14928	28.9597	59.3579	0.200731
RP11-531A21.3	1.03921	28.9597	59.3585	0.055486
GRAMD1B	1.20987	28.9597	59.3595	0.274847
RP11-388M20.2	0.818492	43.0451	59.3609	-0.288961
KRTAP2-4	1.02046	28.9597	59.3631	0.0292232
QRSL1P3	0.826439	43.0451	59.3634	-0.275019
AC108039.1	1.02492	28.9597	59.3647	0.0355133
HAND2-AS1	1.03074	28.9597	59.3652	0.0436811
RP11-521D12.4	0.96324	43.0451	59.3656	-0.0540335
AC125238.2	1.01636	28.9597	59.367	0.0234119
SNX2P2	0.962765	43.0451	59.3672	-0.0547437
DACT3-AS1	1.04187	28.9597	59.3688	0.0591755
PSD2	1.03895	28.9597	59.3698	0.0551252
PSMA3-AS1	0.841054	43.0451	59.3715	-0.24973
TRBV19	1.03048	28.9597	59.373	0.0433188
FAM53C	0.883039	43.0451	59.3733	-0.179452
TSPY3	1.01525	28.9597	59.374	0.0218399
RP11-326I19.2	1.0192	28.9597	59.3743	0.027438
OR2G1P	0.934983	43.0451	59.3747	-0.0969874
RP11-89H19.1	1.05928	28.9597	59.3842	0.083081
RP11-46A10.6	1.09776	28.9597	59.3843	0.134557
RP11-809H16.4	0.919975	43.0451	59.3883	-0.120334
RP11-281P23.2	1.05897	28.9597	59.3886	0.0826594
TAF7	0.84002	43.0451	59.3895	-0.251505
CD2	1.087	28.9597	59.3897	0.120347
IGKV2D-23	1.01454	28.9597	59.3909	0.0208268
RAB11FIP2	0.846724	43.0451	59.3913	-0.240036
AC092066.6	1.01815	28.9597	59.3915	0.0259528
ZNF34	1.09959	28.9597	59.3926	0.136968
RP11-556O9.2	0.91412	43.0451	59.3943	-0.129544
CCSER1	0.775235	43.0451	59.3943	-0.367295
RP11-554D15.3	1.07874	28.9597	59.3947	0.109341
VPS35	1.1149	28.9597	59.395	0.15691
XXbac-BPGBPG55C20.2	1.09169	28.9597	59.3952	0.126569
ZNF337-AS1	1.13301	28.9597	59.3953	0.180155
RP4-758J18.13	1.08054	28.9597	59.3957	0.111752
DCSTAMP	0.88904	43.0451	59.3962	-0.169679
MAP3K19	0.784498	43.0451	59.3969	-0.350158
RP11-93H12.4	0.92451	43.0451	59.3972	-0.11324
FAT3	1.09884	28.9597	59.3984	0.135981
AC068137.8	0.863316	43.0451	59.3999	-0.212039
AC064875.2	0.953609	43.0451	59.4004	-0.0685302
OR10J1	0.975867	43.0451	59.4026	-0.0352429
FAH	1.1414	28.9597	59.4027	0.190807
RP11-98G7.1	1.10171	28.9597	59.4036	0.139744
RRNAD1	1.08913	28.9597	59.404	0.12318
AC073072.7	1.01588	28.9597	59.4042	0.0227323
METTL21EP	1.03818	28.9597	59.4043	0.0540516
SLC5A2	1.08118	28.9597	59.4075	0.112608
C16orf78	1.01557	28.9597	59.4111	0.0222827
PLCG1-AS1	0.89396	43.0451	59.4118	-0.161718
EFCAB8	1.04892	28.9597	59.4122	0.0689009
RP11-655C2.3	1.03954	28.9597	59.4143	0.0559472
PKP2	1.22624	28.9597	59.4144	0.29424
SEL1L	0.838611	43.0451	59.4147	-0.253926
TWSG1	1.14454	28.9597	59.4148	0.194771
DUTP7	1.10019	28.9597	59.4151	0.137753
AC092667.2	1.04797	28.9597	59.4176	0.0675925
BMS1P4	0.865697	43.0451	59.4203	-0.208067
HNRNPA1P9	1.03149	28.9597	59.4219	0.0447328
MTSS1L	0.836955	43.0451	59.4222	-0.256778
DPH1	0.840113	43.0451	59.4224	-0.251344
SDHC	1.14667	28.9597	59.4227	0.197445
PSMB10	0.800595	43.0451	59.4244	-0.320855
THAP6	0.848845	43.0451	59.4248	-0.236428
PLCG1	1.15398	28.9597	59.4257	0.206615
HAS2-AS1	0.883131	43.0451	59.4265	-0.179301
NRIR	0.928313	43.0451	59.4271	-0.107317
PKNOX2-AS1	1.01896	28.9597	59.4273	0.0270917
ZNF678	0.849448	43.0451	59.4297	-0.235402
CNOT10	1.10282	28.9597	59.4302	0.141195
ATXN7L3B	1.10487	28.9597	59.4303	0.143881
CPN1	0.959953	43.0451	59.4309	-0.0589647
BCAP31	1.12539	28.9597	59.4327	0.17042
COPG1	1.10556	28.9597	59.4328	0.144776
WBP1L	0.837057	43.0451	59.4329	-0.256603
WASH6P	0.776615	43.0451	59.4329	-0.364729
C14orf169	1.1197	28.9597	59.4339	0.163106
TRHDE-AS1	0.905437	43.0451	59.4345	-0.143314
DHX58	0.817316	43.0451	59.4347	-0.291034
CTD-2560C21.1	1.06944	28.9597	59.4349	0.0968542
ATF4P3	1.02584	28.9597	59.436	0.036808
OR2H5P	1.02207	28.9597	59.4361	0.0314939
RPS23	0.864279	43.0451	59.4366	-0.21043
GATA2-AS1	1.13228	28.9597	59.4374	0.179227
MAGEB10	0.982137	43.0451	59.4382	-0.0260031
MTND5P27	0.894855	43.0451	59.4386	-0.160275
LL22NC03-80A10.11	1.031	28.9597	59.4394	0.0440491
CYP46A1	0.909972	43.0451	59.4401	-0.136106
LINC01596	1.02949	28.9597	59.441	0.0419339
ARHGAP26-AS1	1.06048	28.9597	59.4419	0.0847175
AC007952.4	0.943863	43.0451	59.4426	-0.0833502
OPN3	0.786027	43.0451	59.443	-0.34735
DNASE2B	1.03759	28.9597	59.4457	0.0532397
CNRIP1	1.10189	28.9597	59.4465	0.139978
AGGF1P2	1.06384	28.9597	59.4468	0.0892847
MAB21L1	0.951552	43.0451	59.4472	-0.071646
LINC00475	1.10658	28.9597	59.4481	0.146113
TANK	1.1237	28.9597	59.4491	0.168261
ILF2P2	0.96147	43.0451	59.4502	-0.0566864
PGBD1	1.11937	28.9597	59.452	0.162686
RP11-513O13.1	1.03503	28.9597	59.4521	0.0496754
LIG4	0.849121	43.0451	59.4525	-0.235959
PDCL3P1	0.973597	43.0451	59.4544	-0.038604
RP11-254F7.2	1.1204	28.9597	59.4546	0.164015
MTND1P36	1.04793	28.9597	59.455	0.0675358
AC008746.5	0.914908	43.0451	59.4553	-0.128302
RN7SL475P	0.914836	43.0451	59.4559	-0.128416
GPR89A	0.866787	43.0451	59.4563	-0.206251
SLC9B1	1.08442	28.9597	59.4588	0.116925
RP11-1023L17.1	1.14645	28.9597	59.4598	0.197169
POT1-AS1	1.05684	28.9597	59.4599	0.0797514
AC140912.1	1.04129	28.9597	59.4612	0.0583776
MACROD2-AS1	0.935107	43.0451	59.4616	-0.096796
RP11-715J22.1	0.937978	43.0451	59.4616	-0.0923733
CTC-422A18.2	1.0359	28.9597	59.462	0.0508847
CTA-392E5.1	1.04112	28.9597	59.4621	0.0581303
RP11-421B23.2	0.989659	43.0451	59.4648	-0.0149971
RP11-522B15.6	1.03185	28.9597	59.4654	0.0452264
AC002076.10	1.1148	28.9597	59.4668	0.156785
HNRNPA1P74	0.910975	43.0451	59.4699	-0.134517
AC005176.2	0.972756	43.0451	59.4712	-0.0398496
ACOT9	0.809265	43.0451	59.4713	-0.305315
SRR	0.825111	43.0451	59.4715	-0.27734
MARK2P4	1.02115	28.9597	59.4726	0.0302001
ZRANB2	0.840983	43.0451	59.4753	-0.249851
UTP14C	0.87175	43.0451	59.4755	-0.198014
OR1S2	1.03225	28.9597	59.4766	0.0457879
MIR222HG	0.804559	43.0451	59.4766	-0.31373
CBR3-AS1	0.851542	43.0451	59.4783	-0.23185
AC012065.4	1.01963	28.9597	59.4793	0.0280474
RP11-474N8.9	1.02056	28.9597	59.4799	0.0293675
NUP210	1.1407	28.9597	59.4809	0.189913
HNRNPA1P26	0.962791	43.0451	59.4838	-0.0547057
RP5-1050D4.2	0.91006	43.0451	59.4846	-0.135967
RP11-928F19.3	0.920887	43.0451	59.4861	-0.118905
TAAR5	1.03025	28.9597	59.4866	0.0429914
LINC00882	1.07752	28.9597	59.4874	0.107721
ZNF70P1	1.01917	28.9597	59.4895	0.0273888
FBXO9	1.1171	28.9597	59.4896	0.159753
LINC00703	1.02726	28.9597	59.4899	0.0387975
HADH	0.841868	43.0451	59.4917	-0.248334
OR7E59P	0.964902	43.0451	59.4917	-0.0515463
RP11-181D18.4	0.915343	43.0451	59.4931	-0.127616
RPL23AP28	0.959544	43.0451	59.4934	-0.0595786
NARFL	1.10215	28.9597	59.4952	0.140324
RP11-613M10.6	1.08483	28.9597	59.4962	0.117475
RP11-466A19.5	1.0777	28.9597	59.4969	0.107953
RP11-139H14.5	1.02247	28.9597	59.4971	0.0320645
CA4	0.893922	43.0451	59.4972	-0.161778
RP11-158H5.8	1.0564	28.9597	59.4973	0.0791534
RP11-397O8.7	0.950507	43.0451	59.4973	-0.0732309
RP11-206L10.5	1.09501	28.9597	59.4976	0.130946
ADAM32	1.10889	28.9597	59.4982	0.14911
GMIP	0.87143	43.0451	59.4985	-0.198544
FXYD1	0.856094	43.0451	59.4989	-0.22416
IGDCC4	0.89699	43.0451	59.4994	-0.156836
RP11-353N14.2	0.903567	43.0451	59.4995	-0.146297
OR11H12	0.939497	43.0451	59.4997	-0.0900398
STX8	0.822009	43.0451	59.5002	-0.282774
DDX10P1	0.936296	43.0451	59.5002	-0.0949626
PARVA	1.12086	28.9597	59.5008	0.164605
CECR2	0.761594	43.0451	59.5028	-0.392906
NUP88	1.13037	28.9597	59.503	0.176801
UROS	1.11301	28.9597	59.5038	0.154463
PQLC3	0.806715	43.0451	59.5066	-0.309869
HMP19	1.07709	28.9597	59.508	0.107144
EIF1AXP2	0.933326	43.0451	59.5104	-0.0995473
S100A1	1.11571	28.9597	59.511	0.157968
NFIA	1.15762	28.9597	59.5112	0.211166
MRPL35P3	1.13311	28.9597	59.5116	0.18029
AP000997.2	0.968311	43.0451	59.5123	-0.0464573
BANF2	0.963887	43.0451	59.5129	-0.0530644
FDPS	1.13791	28.9597	59.5142	0.186384
AC034220.3	0.85581	43.0451	59.5156	-0.224637
AC009158.1	0.951806	43.0451	59.5156	-0.0712603
PPM1N	1.11182	28.9597	59.5157	0.152925
ZKSCAN3	0.846843	43.0451	59.5178	-0.239833
RP11-861L17.3	0.939087	43.0451	59.5181	-0.0906699
RN7SL162P	1.08476	28.9597	59.5183	0.117371
MTND4P31	1.01464	28.9597	59.5187	0.0209627
LINC00603	1.02246	28.9597	59.5198	0.0320467
RP11-540B6.3	1.02177	28.9597	59.52	0.0310654
ZNF468	1.10317	28.9597	59.5205	0.141659
NR2C2	1.10625	28.9597	59.5211	0.145683
GRB10	1.14579	28.9597	59.5228	0.196345
DCTN1	1.06324	28.9597	59.524	0.0884704
TRBV23-1	0.967886	43.0451	59.5244	-0.0470916
PAX4	1.01292	28.9597	59.525	0.0185222
LTN1	0.827723	43.0451	59.525	-0.27278
JPH2	1.07204	28.9597	59.5251	0.100356
KIAA1147	1.11614	28.9597	59.5251	0.158517
RP11-492E3.51	0.952719	43.0451	59.5264	-0.0698774
TRAV14DV4	1.03648	28.9597	59.5279	0.0516854
CDRT1	1.11578	28.9597	59.5295	0.158058
USO1	0.829464	43.0451	59.5295	-0.26975
ZFP41	1.11253	28.9597	59.5309	0.153849
GCNT4	0.856105	43.0451	59.5317	-0.224141
OR10A7	0.955053	43.0451	59.532	-0.0663474
RP11-89N17.1	1.03908	28.9597	59.5341	0.0553025
OR1H1P	1.04923	28.9597	59.5343	0.0693293
PABPC1P13	1.01867	28.9597	59.5363	0.0266897
RGS11	0.892323	43.0451	59.5364	-0.164363
ZFAND1	1.1216	28.9597	59.5382	0.165557
RP11-320H14.1	0.972923	43.0451	59.5387	-0.039602
RP11-84A19.4	0.892573	43.0451	59.5396	-0.163958
CTD-2196E14.8	1.04111	28.9597	59.54	0.0581197
RP5-828H9.4	0.951249	43.0451	59.5401	-0.0721058
OR7A11P	1.00672	28.9597	59.5402	0.00966404
ENOX1	0.900067	43.0451	59.5418	-0.151896
EVC2	0.852068	43.0451	59.5423	-0.230959
TMIGD2	1.02323	28.9597	59.5427	0.0331285
C2orf40	0.736275	43.0451	59.543	-0.441684
UNC13C	0.948195	43.0451	59.5434	-0.0767437
XRRA1	1.10018	28.9597	59.5446	0.137745
LILRA5	0.928763	43.0451	59.5462	-0.106618
RP11-214K3.19	1.14736	28.9597	59.5465	0.198317
AC005618.8	1.08482	28.9597	59.5466	0.117456
GAR1	1.12723	28.9597	59.5468	0.172776
RP11-214O14.1	1.09455	28.9597	59.5476	0.130344
CHCHD2	1.10959	28.9597	59.5498	0.150027
ADAMTS14	0.894239	43.0451	59.5516	-0.161268
KIF2A	0.836386	43.0451	59.5525	-0.257759
RP11-1148L6.8	0.850281	43.0451	59.5536	-0.233988
LL22NC03-13G6.2	1.02078	28.9597	59.5539	0.0296771
FAF2	0.854087	43.0451	59.5561	-0.227545
LMAN1	0.843097	43.0451	59.5569	-0.246229
ITGB1P1	0.787243	43.0451	59.5572	-0.34512
RP5-855D21.3	1.11116	28.9597	59.5589	0.152065
MYL6	0.866518	43.0451	59.5592	-0.206698
RP1-67A8.3	1.03839	28.9597	59.5597	0.0543454
RP11-1082L8.2	1.01559	28.9597	59.5603	0.0223206
CRYZL1	0.843698	43.0451	59.5615	-0.245202
RP11-1143G9.4	0.888108	43.0451	59.5632	-0.171192
RP11-246A10.1	1.06889	28.9597	59.5662	0.0961192
RN7SL58P	1.00964	28.9597	59.5664	0.013843
KCTD5	1.10973	28.9597	59.5682	0.150207
RNA5SP229	1.00937	28.9597	59.5695	0.0134504
LINC01480	0.910035	43.0451	59.57	-0.136006
CTC-347C20.2	1.05104	28.9597	59.5706	0.0718179
RP11-549J18.1	1.07713	28.9597	59.5707	0.10719
RP11-466A19.7	1.08983	28.9597	59.5709	0.124099
RELA	0.870752	43.0451	59.5713	-0.199666
RCVRN	0.958483	43.0451	59.5716	-0.0611751
SLC25A44	0.859228	43.0451	59.5729	-0.218887
HORMAD2	0.935195	43.0451	59.5733	-0.0966604
RP11-600F24.7	1.0732	28.9597	59.574	0.10192
RP11-367N14.3	0.940025	43.0451	59.5742	-0.089229
LIM2	1.03389	28.9597	59.5743	0.0480887
HIST2H2BE	1.17319	28.9597	59.5745	0.230439
ZNF469	1.04777	28.9597	59.5758	0.0673166
OR4P1P	1.02855	28.9597	59.5768	0.0406121
ZNF594	1.09978	28.9597	59.577	0.137216
MRPS27	0.845566	43.0451	59.5776	-0.24201
RP11-720N19.1	1.10546	28.9597	59.5782	0.144641
RP11-297L17.4	1.06734	28.9597	59.579	0.0940247
CTD-2542C24.14	0.944563	43.0451	59.5791	-0.0822808
GFER	0.86768	43.0451	59.5795	-0.204766
C2orf72	0.828057	43.0451	59.5822	-0.272198
CCDC146	1.20695	28.9597	59.5854	0.271372
RP11-95D17.1	0.887458	43.0451	59.5854	-0.172249
GAPLINC	1.05097	28.9597	59.5858	0.0717219
RP11-31H5.3	1.0918	28.9597	59.5862	0.126712
RP5-1091N2.9	1.03012	28.9597	59.5886	0.0428181
TMC2	0.940019	43.0451	59.5891	-0.0892378
KB-1958F4.2	0.977092	43.0451	59.5898	-0.0334341
SERINC4	0.88872	43.0451	59.5901	-0.1702
RP11-586L23.1	1.01807	28.9597	59.5908	0.0258436
XDH	0.790982	43.0451	59.5921	-0.338283
GZF1	1.09011	28.9597	59.5922	0.12448
SERGEF	1.1398	28.9597	59.5933	0.188779
CTC-400I9.1	0.967211	43.0451	59.5937	-0.0480976
ECHS1	1.12394	28.9597	59.5952	0.168567
MTND5P13	0.897048	43.0451	59.5952	-0.156743
LYG1	1.08392	28.9597	59.5962	0.116264
OR4A42P	1.011	28.9597	59.5971	0.0157835
PARP15	0.863485	43.0451	59.5972	-0.211757
CLPB	1.13482	28.9597	59.5978	0.182464
RP11-576N17.3	0.924438	43.0451	59.5987	-0.113351
RPL15P3	0.889039	43.0451	59.5989	-0.169682
RPL36AP43	1.04213	28.9597	59.5991	0.0595329
CD80	0.899265	43.0451	59.6007	-0.153182
OR11A1	1.02967	28.9597	59.6037	0.042188
TRBV12-4	1.02513	28.9597	59.6039	0.0358096
AC002306.1	0.917236	43.0451	59.6042	-0.124635
RN7SL443P	1.0345	28.9597	59.6048	0.0489392
DYRK4	1.16175	28.9597	59.6052	0.216298
CASC17	0.955074	43.0451	59.6054	-0.0663153
RP11-404E12.1	1.00888	28.9597	59.6059	0.0127573
MAPK6PS2	1.02725	28.9597	59.6061	0.0387919
CYP1A1	0.850634	43.0451	59.6069	-0.23339
RP11-989E6.8	0.936112	43.0451	59.6072	-0.0952469
CARKD	1.12305	28.9597	59.6083	0.16742
OR1E3	1.00711	28.9597	59.6104	0.0102229
SNORA26	0.841769	43.0451	59.6129	-0.248504
PSMA6	1.146	28.9597	59.613	0.196605
HLA-DPB2	0.872306	43.0451	59.615	-0.197094
ADAM15	0.833327	43.0451	59.6151	-0.263045
FBXW4	0.858995	43.0451	59.6167	-0.219278
KCTD6	0.879348	43.0451	59.6171	-0.185495
ALLC	1.03132	28.9597	59.6171	0.0444879
RPS24P6	1.04354	28.9597	59.6186	0.061485
DND1P1	1.11573	28.9597	59.6189	0.157983
VRK3	0.858497	43.0451	59.6192	-0.220115
RP11-1079K10.4	1.07935	28.9597	59.6202	0.110167
GDI2	1.11458	28.9597	59.6204	0.156504
HM13	1.10568	28.9597	59.6222	0.144938
RP11-231L11.3	1.06723	28.9597	59.6234	0.093865
BCYRN1	0.929366	43.0451	59.6238	-0.105681
TMEM204	0.812302	43.0451	59.6254	-0.299912
RP11-67H24.3	1.09518	28.9597	59.6257	0.131172
RP11-706O15.8	0.932571	43.0451	59.6258	-0.100714
TNNI3K	0.857329	43.0451	59.626	-0.222079
RP11-400K9.1	0.974017	43.0451	59.6262	-0.0379817
COL14A1	1.1525	28.9597	59.6262	0.204771
RP1-257A7.4	1.09637	28.9597	59.6267	0.132735
PSMC6	1.12878	28.9597	59.6274	0.174763
CTD-2269F5.1	0.828505	43.0451	59.6286	-0.271418
ZNF311	1.10471	28.9597	59.6289	0.143668
RP11-428C6.2	0.946384	43.0451	59.6292	-0.0795017
RP11-539L10.4	0.870817	43.0451	59.6299	-0.199558
RP3-329A5.8	0.906052	43.0451	59.6301	-0.142334
RP11-669C19.1	1.04331	28.9597	59.6309	0.0611705
KDF1	1.10451	28.9597	59.6327	0.143405
CBX4	0.882019	43.0451	59.633	-0.181119
TAB1	1.10698	28.9597	59.6338	0.146634
STAT4	0.812699	43.0451	59.634	-0.299207
CSPG4P11	1.10146	28.9597	59.634	0.139422
TOB1	0.818318	43.0451	59.634	-0.289266
RP11-63A2.2	0.943654	43.0451	59.6347	-0.0836704
ELF1	1.10728	28.9597	59.6366	0.147027
AC002480.5	0.902058	43.0451	59.637	-0.148707
HACD2	1.12518	28.9597	59.6387	0.170161
ZBED5-AS1	0.802985	43.0451	59.6389	-0.316556
RP11-22B10.3	1.05816	28.9597	59.6393	0.0815585
RP11-419C19.3	1.03953	28.9597	59.6434	0.0559361
AC017002.1	0.839011	43.0451	59.6434	-0.253238
DYNC2LI1	0.837888	43.0451	59.6439	-0.25517
TMEM106B	0.823106	43.0451	59.6449	-0.280851
RP11-561B11.6	0.967385	43.0451	59.6456	-0.0478375
AC006011.4	1.11176	28.9597	59.6466	0.152844
RP11-445O16.2	0.959101	43.0451	59.6467	-0.0602449
PIK3C3	1.14624	28.9597	59.6467	0.196913
LINC00242	0.918624	43.0451	59.6468	-0.122454
AF186192.5	0.891403	43.0451	59.647	-0.165851
VCY	0.965402	43.0451	59.647	-0.0507978
RP11-718G2.5	0.941054	43.0451	59.6475	-0.0876499
VCY1B	0.965412	43.0451	59.6484	-0.0507833
TMPPE	0.859334	43.0451	59.6495	-0.218709
RP11-524O24.2	1.12477	28.9597	59.6515	0.169628
RP11-751K21.1	0.953245	43.0451	59.6524	-0.0690817
ELMSAN1	0.870025	43.0451	59.6531	-0.200872
AQP9	0.88685	43.0451	59.6538	-0.173237
HNRNPA1P64	0.928326	43.0451	59.6544	-0.107297
OPRM1	0.929507	43.0451	59.6544	-0.105463
PAIP2	1.09821	28.9597	59.6546	0.135151
BBIP1	0.831226	43.0451	59.655	-0.266687
AC006547.14	0.95994	43.0451	59.6559	-0.0589846
RP11-181K12.2	1.108	28.9597	59.6568	0.147961
VEZF1P1	0.953931	43.0451	59.6575	-0.0680424
NUDT16L1	0.847532	43.0451	59.66	-0.23866
RGS8	1.03633	28.9597	59.6608	0.0514823
RP11-444P10.1	1.01071	28.9597	59.6608	0.0153694
AC006449.2	0.987215	43.0451	59.6615	-0.0185632
LINC01315	0.836102	43.0451	59.6637	-0.25825
FAM227B	0.848869	43.0451	59.6639	-0.236386
RP11-424N24.2	1.0488	28.9597	59.664	0.0687377
RP11-373N22.3	0.874245	43.0451	59.6645	-0.193891
SLX1B	1.10297	28.9597	59.6658	0.141399
RP11-185J20.1	1.02238	28.9597	59.6678	0.0319264
ARIH2	0.884857	43.0451	59.6678	-0.176483
RPL36AP40	1.02559	28.9597	59.6705	0.0364585
AC092192.1	1.13455	28.9597	59.6707	0.182124
UNC80	0.942183	43.0451	59.6711	-0.0859205
RP11-267J23.4	1.05161	28.9597	59.6728	0.0725952
IGHV3-11	1.07999	28.9597	59.6733	0.111018
SNX18P27	0.982968	43.0451	59.6737	-0.0247838
ARMCX3	0.793132	43.0451	59.6764	-0.334368
RAD17P2	0.924613	43.0451	59.6768	-0.113079
GATS	1.12451	28.9597	59.6777	0.169299
OR2AT1P	0.925129	43.0451	59.6778	-0.112273
RN7SL278P	1.00739	28.9597	59.6782	0.0106163
LINC01518	1.06635	28.9597	59.6783	0.0926836
RPL23P4	0.859571	43.0451	59.6786	-0.218312
PZP	0.828834	43.0451	59.681	-0.270845
SRSF10	1.10136	36.3935	59.6816	0.139288
SCARNA9	1.15532	36.3935	59.6826	0.208294
PIK3C2B	0.849923	43.0451	59.6827	-0.234597
T	0.973264	43.0451	59.6834	-0.0390971
ANO1-AS2	1.042	36.3935	59.6845	0.0593581
CCR4	1.04552	36.3935	59.6858	0.0642199
MTND4P5	0.944317	43.0451	59.6882	-0.0826568
EPB41L4A-AS1	0.858377	43.0451	59.6908	-0.220317
DDX11L9	0.932976	43.0451	59.6908	-0.100088
LRRC75A-AS1	1.11524	36.3935	59.6922	0.157352
RP11-527D7.1	0.963274	43.0451	59.6926	-0.0539825
ANKRD20A18P	1.02032	36.3935	59.6939	0.0290167
GNA12	0.841128	43.0451	59.6944	-0.249604
DNLZ	1.12622	36.3935	59.6949	0.171486
RPS4XP17	1.09492	36.3935	59.6951	0.130819
RP11-245J9.5	0.872369	43.0451	59.6952	-0.196989
RP11-696L21.2	1.03251	36.3935	59.6985	0.0461599
CTD-2050E21.2	1.00846	36.3935	59.6991	0.0121541
RP4-669K10.8	0.883754	43.0451	59.7017	-0.178283
TYW3	1.13513	36.3935	59.7017	0.182863
CHST11	0.774849	43.0451	59.7023	-0.368013
RP11-154D9.1	1.02957	36.3935	59.7035	0.0420455
SLX1A	1.13591	36.3935	59.7036	0.18385
PRKAR1AP	1.09676	36.3935	59.7048	0.133252
TPM3P6	1.09406	36.3935	59.7061	0.129687
WDR92	1.10357	36.3935	59.7061	0.142181
SETP22	0.930058	43.0451	59.7068	-0.104607
SAP18P3	1.04958	36.3935	59.7072	0.0698102
TRAV26-1	1.0285	36.3935	59.7076	0.0405399
OR51F2	0.935886	43.0451	59.7079	-0.0955953
LINC00488	1.01928	36.3935	59.7086	0.027553
TMEFF1	0.969245	43.0451	59.7092	-0.0450666
AC006272.1	0.923662	43.0451	59.7101	-0.114562
ZNFX1	0.853116	43.0451	59.7125	-0.229186
NAV2-AS2	0.903323	43.0451	59.7131	-0.146687
RP11-1105O14.1	0.902077	43.0451	59.7135	-0.148677
RP11-306G20.1	1.03281	36.3935	59.7138	0.0465741
RP11-125H8.1	0.939196	43.0451	59.7142	-0.0905015
RP11-449J10.1	1.01535	36.3935	59.715	0.0219768
VGF	0.928122	43.0451	59.715	-0.107614
DYRK1B	1.10271	36.3935	59.7151	0.141052
STK17A	0.832531	43.0451	59.7158	-0.264425
AC007879.6	1.02374	36.3935	59.7165	0.0338461
MBOAT1	1.12148	36.3935	59.7165	0.165405
GLUD2	0.867081	43.0451	59.7167	-0.205761
AC108868.3	1.02527	36.3935	59.7171	0.036
DLX4	1.11862	36.3935	59.7174	0.161722
ZNF629	0.883427	43.0451	59.7174	-0.178816
ANKRD40	1.11423	36.3935	59.7176	0.156046
SLFN12	1.15915	36.3935	59.7187	0.213062
ARPC3P1	1.10542	36.3935	59.719	0.14459
RFC1	0.846239	43.0451	59.7204	-0.240863
CTD-2382E5.6	1.14352	36.3935	59.7209	0.193477
RP11-78L16.1	1.02549	36.3935	59.7217	0.0363203
MT1E	0.740877	43.0451	59.7232	-0.432694
GPR1	1.0978	36.3935	59.7239	0.13462
AC104809.4	1.05271	36.3935	59.7248	0.0741035
PRKD3	1.09936	36.3935	59.7249	0.136665
LRRC37A9P	1.03813	36.3935	59.7249	0.0539918
RP11-574F11.3	1.04864	36.3935	59.7251	0.0685255
LINC00278	0.892446	43.0451	59.7256	-0.164163
MAP3K1	1.09418	36.3935	59.7267	0.129848
GLRXP	1.01692	36.3935	59.7283	0.0242013
SH3GL1P3	0.800563	43.0451	59.7284	-0.320912
ABI3BP	0.820273	43.0451	59.7293	-0.285824
RP11-514D23.3	1.01544	36.3935	59.7294	0.0221066
RNA5SP343	0.925726	43.0451	59.7297	-0.111343
METTL18	1.1024	36.3935	59.731	0.140648
RNF44	1.09699	36.3935	59.733	0.133547
TRAV38-2DV8	1.01479	36.3935	59.7341	0.0211833
PPP4R2	0.883755	43.0451	59.7344	-0.178281
LAGE3	0.835219	43.0451	59.7363	-0.259774
RP11-440I14.3	0.927377	43.0451	59.737	-0.108771
RP5-1096J16.1	1.04238	36.3935	59.7374	0.0598758
HCG27	0.857405	43.0451	59.7374	-0.221952
OR1A1	1.00937	36.3935	59.7396	0.0134554
REV3L	1.1059	36.3935	59.7402	0.145223
VN1R104P	1.00828	36.3935	59.7413	0.011894
RP11-701P16.2	0.881446	43.0451	59.7416	-0.182055
CLK2	1.09461	36.3935	59.7426	0.130422
RP11-674I16.1	1.0412	36.3935	59.7439	0.0582447
CRIP3	1.06517	36.3935	59.7441	0.091089
MAGI2	0.844632	43.0451	59.7442	-0.243604
RP11-10E18.7	0.873437	43.0451	59.7445	-0.195225
TRAPPC12	1.10164	36.3935	59.7448	0.139653
NRG2	0.926897	43.0451	59.7452	-0.109519
TRIM38	1.1034	36.3935	59.7458	0.141956
PSG2	1.03282	36.3935	59.7465	0.0465931
RP11-180P8.5	1.06995	36.3935	59.7474	0.0975383
MTFP1	1.11462	36.3935	59.7481	0.156548
RP11-14I2.2	0.954622	43.0451	59.7486	-0.0669983
RP11-16C1.1	0.954999	43.0451	59.7492	-0.0664282
EI24P2	1.01406	36.3935	59.7492	0.0201383
TMEM147	1.10496	36.3935	59.7496	0.144
TRA2A	0.834293	43.0451	59.7499	-0.261373
OR51E2	1.03944	36.3935	59.7499	0.0558097
PLS3-AS1	1.06995	36.3935	59.7506	0.0975445
F2	1.03126	36.3935	59.7514	0.0444104
CDC23	1.13606	36.3935	59.7538	0.184037
SYT3	0.936401	43.0451	59.754	-0.0948021
MIR770	1.01612	36.3935	59.7541	0.0230759
HS6ST2	0.766443	43.0451	59.7569	-0.38375
ZNF137P	0.860372	43.0451	59.7579	-0.216967
COX6CP15	1.02554	36.3935	59.7583	0.0363798
ZSCAN23	1.10408	36.3935	59.7588	0.142847
TMPRSS5	1.04463	36.3935	59.7608	0.0629987
PRIMPOL	1.10725	36.3935	59.7609	0.146983
RP11-59E19.4	0.902482	43.0451	59.761	-0.14803
RP11-53B2.1	0.819109	43.0451	59.7613	-0.287873
RP11-557C18.3	1.1182	36.3935	59.762	0.161174
ARMCX1	1.18996	36.3935	59.7633	0.250919
LRRC39	0.901613	43.0451	59.7635	-0.14942
ACTN2	1.05664	36.3935	59.7637	0.0794815
POLH	0.880767	43.0451	59.7637	-0.183168
RP11-8P13.5	1.07839	36.3935	59.7644	0.108874
MAPK1IP1L	1.08672	36.3935	59.7645	0.119983
KPNA6	1.11504	36.3935	59.7647	0.15709
LRRC32	1.12306	36.3935	59.7659	0.167441
KB-1572G7.4	1.01955	36.3935	59.7661	0.0279347
TMEM5	1.11059	36.3935	59.7667	0.151329
SAP18	1.11046	36.3935	59.7669	0.15116
HNRNPCP2	1.03587	36.3935	59.7678	0.0508374
OR6C64P	1.01929	36.3935	59.7684	0.0275646
FUT4	0.819088	43.0451	59.769	-0.287909
MORF4L2	0.86077	43.0451	59.769	-0.2163
EBNA1BP2	1.10522	36.3935	59.7695	0.14433
C5orf63	0.818658	43.0451	59.7711	-0.288667
RP11-140H17.2	1.08771	36.3935	59.7732	0.121295
ZNF621	0.858044	43.0451	59.7736	-0.220877
CHMP1B	1.13927	36.3935	59.7743	0.188115
BICD1	1.14919	36.3935	59.7751	0.200614
ZNRF3	1.08501	36.3935	59.7752	0.117715
NPAP1P3	0.933565	43.0451	59.7758	-0.0991783
SH2B2	0.890787	43.0451	59.7776	-0.166847
RASGRF2-AS1	1.0429	36.3935	59.7788	0.060606
GS1-256O22.5	1.01489	36.3935	59.78	0.0213279
ARFIP2	0.858256	43.0451	59.78	-0.220521
LINC01301	1.08282	36.3935	59.7803	0.114798
RNU6-1099P	0.958373	43.0451	59.7804	-0.0613406
DNAJC28	0.911974	43.0451	59.7809	-0.132936
GABRP	1.24033	36.3935	59.781	0.310722
AC139099.5	0.905605	43.0451	59.7819	-0.143046
CD320	0.830874	43.0451	59.7823	-0.267298
LINC01104	1.01659	36.3935	59.7823	0.0237349
RP11-564C4.4	0.981962	43.0451	59.7827	-0.0262613
KLF17P2	1.01387	36.3935	59.7833	0.0198739
CERS6-AS1	1.12895	36.3935	59.7836	0.17498
RP11-6B19.1	1.12634	36.3935	59.7839	0.171644
C1QTNF7	1.06598	36.3935	59.7841	0.0921789
APOL3	0.740428	43.0451	59.7851	-0.433569
RP11-139H15.7	0.931303	43.0451	59.7855	-0.102677
HNRNPA1P39	0.973253	43.0451	59.7858	-0.0391128
MRPS31P2	1.0249	36.3935	59.7863	0.0354805
IGLC5	1.01757	36.3935	59.7866	0.025123
DPF3	0.927109	43.0451	59.7873	-0.109188
ETF1P2	1.12731	36.3935	59.7885	0.17289
AC062016.1	1.02243	36.3935	59.7886	0.0319976
RGS7BP	0.86102	43.0451	59.7897	-0.215881
RP11-276H1.3	1.04881	36.3935	59.7901	0.0687467
KCTD9P4	1.06963	36.3935	59.7944	0.0971082
ANXA10	1.18759	36.3935	59.7945	0.248042
RP11-318G21.4	1.04502	36.3935	59.7951	0.0635337
RNF19B	1.11806	36.3935	59.7958	0.161
RP1-209B5.2	1.04853	36.3935	59.7959	0.0683658
TEKT1	0.776143	43.0451	59.7966	-0.365606
RP11-52L11.7	0.934468	43.0451	59.7972	-0.0977827
LINC00430	1.01339	36.3935	59.7973	0.019186
OR10A2	1.03707	36.3935	59.7973	0.0525191
TMEM230	1.13757	36.3935	59.7975	0.18596
INPP5A	1.11024	36.3935	59.7976	0.150874
ADCY8	0.935937	43.0451	59.7984	-0.0955165
RAC2	1.23898	36.3935	59.7992	0.309153
CTC-492K19.4	1.08526	36.3935	59.8031	0.118044
LINC00994	1.02431	36.3935	59.8035	0.0346458
RP11-366L5.1	1.05274	36.3935	59.806	0.0741426
TBX5	1.10418	36.3935	59.8103	0.142975
RP11-624L4.2	0.951023	43.0451	59.8108	-0.0724478
RP11-565H13.3	1.00869	36.3935	59.8112	0.0124826
FNTA	1.16663	36.3935	59.8114	0.222344
OGT	0.823324	43.0451	59.812	-0.280467
CDH6	1.18825	36.3935	59.8136	0.248844
RNMTL1P2	0.988549	43.0451	59.8141	-0.0166156
NT5C2	0.847799	43.0451	59.8141	-0.238206
UGT2B27P	0.944177	43.0451	59.8151	-0.0828704
BTF3L4P2	1.09176	36.3935	59.8152	0.12665
ADAM1B	1.08675	36.3935	59.8154	0.120016
RP11-160C18.2	1.01743	36.3935	59.8159	0.0249315
ZNF76	0.845212	43.0451	59.8161	-0.242615
RP11-439M15.1	1.05324	36.3935	59.8161	0.0748286
PRSS30P	0.907056	43.0451	59.8162	-0.140737
SALRNA1	0.871189	43.0451	59.8167	-0.198942
RP13-126P21.2	0.937391	43.0451	59.8174	-0.0932767
RP1-59D14.1	1.11891	36.3935	59.8189	0.162096
DCP1B	0.795388	43.0451	59.821	-0.330269
HNRNPA1P36	0.895137	43.0451	59.8226	-0.15982
FRZB	1.0817	36.3935	59.8231	0.113298
RP11-197N18.7	1.05511	36.3935	59.8234	0.0773903
RP11-177N22.2	1.07495	36.3935	59.8239	0.104276
AC007204.2	0.969111	43.0451	59.8248	-0.0452655
RP11-155N3.4	1.05858	36.3935	59.8253	0.0821267
RP11-384K6.2	0.865931	43.0451	59.8254	-0.207676
RP11-2F9.4	1.01138	36.3935	59.8254	0.0163229
RP11-452K12.6	0.895306	43.0451	59.8261	-0.159547
CH17-264L24.1	0.934137	43.0451	59.8266	-0.0982933
RP11-375A5.1	1.01435	36.3935	59.827	0.0205535
CAPZB	1.09198	36.3935	59.8271	0.126948
ARF4-AS1	1.06238	36.3935	59.8272	0.0872993
BHLHE22	1.02749	36.3935	59.8283	0.0391198
CTD-2313J17.5	0.877643	43.0451	59.8286	-0.188293
RP11-66H6.3	0.90832	43.0451	59.8289	-0.138727
RP11-545P7.9	0.870385	43.0451	59.8291	-0.200274
RPL23AP60	1.05099	36.3935	59.8308	0.0717437
RSL24D1P2	1.06217	36.3935	59.8308	0.0870202
MGC15885	0.967978	43.0451	59.8326	-0.0469535
RP4-583P15.10	0.959065	43.0451	59.8334	-0.0602993
RP11-395G17.1	0.902142	43.0451	59.8351	-0.148574
NDUFS8	0.847456	43.0451	59.8359	-0.238789
HNRNPA1P35	1.09462	36.3935	59.8361	0.130426
RP11-489M13.1	1.12803	36.3935	59.8366	0.17381
PITHD1	1.12014	36.3935	59.8373	0.163677
NPPA-AS1	0.84962	43.0451	59.8386	-0.23511
AC064850.4	1.0385	36.3935	59.8423	0.0545059
GPR174	1.04739	36.3935	59.8432	0.0667938
AC012593.1	0.918649	43.0451	59.8448	-0.122414
RPS18	1.14521	36.3935	59.8461	0.195616
TRBV28	0.973952	43.0451	59.8464	-0.038078
AIMP1	1.11076	36.3935	59.8486	0.151542
TRIM61	0.869658	43.0451	59.8508	-0.201479
RP11-571M6.18	0.928592	43.0451	59.8555	-0.106883
SPICE1	1.09504	36.3935	59.856	0.130983
ZCCHC4	0.856356	43.0451	59.8566	-0.223718
LRRC61	0.813666	43.0451	59.8567	-0.297491
MAPK6PS4	1.01706	36.3935	59.8569	0.024408
RP13-395E19.2	0.984851	43.0451	59.8573	-0.0220232
GZMK	1.04812	36.3935	59.8574	0.0678063
MIP	1.04361	36.3935	59.8576	0.0615843
GAPDHP53	1.01378	36.3935	59.8583	0.0197382
RCC2P6	0.934206	43.0451	59.8585	-0.0981868
SSBP4	1.10055	36.3935	59.8586	0.138225
HEATR5A	0.839095	43.0451	59.8588	-0.253094
RP11-10B2.1	0.97337	43.0451	59.8592	-0.0389397
RP11-715G15.2	0.921652	43.0451	59.8594	-0.117706
RHOXF1-AS1	0.791473	43.0451	59.861	-0.337388
RP11-1114A5.4	0.900663	43.0451	59.8618	-0.15094
PKMP4	0.972039	43.0451	59.8624	-0.0409134
RP11-1109M24.5	1.04829	36.3935	59.8631	0.0680419
RP11-430H10.1	1.0611	36.3935	59.8633	0.0855551
AC093850.1	0.968914	43.0451	59.8641	-0.04556
RPL23A	1.09157	36.3935	59.8646	0.126404
C8orf82	1.11585	36.3935	59.8653	0.158147
PPP4C	0.875468	43.0451	59.8655	-0.191874
ATP1A3	1.05061	36.3935	59.8664	0.0712335
HSPD1P10	1.05162	36.3935	59.8679	0.0726068
ANKRD53	0.896508	43.0451	59.8679	-0.157611
BIN3	1.1376	36.3935	59.868	0.185995
VLDLR-AS1	1.07026	36.3935	59.8695	0.0979578
HSP90AB6P	0.956446	43.0451	59.8703	-0.064245
KB-1589B1.4	0.975022	43.0451	59.8726	-0.0364933
NPM1P33	0.970813	43.0451	59.8731	-0.0427351
AC008132.13	1.03793	36.3935	59.8739	0.0537122
RP11-613D13.4	1.0107	36.3935	59.8743	0.0153573
GALNT15	0.920242	43.0451	59.8758	-0.119915
ANTXRL	0.960855	43.0451	59.876	-0.0576088
ASPDH	1.09079	36.3935	59.877	0.125369
GNAQ	0.853421	43.0451	59.8773	-0.22867
TGDS	1.0928	36.3935	59.8773	0.12803
AC005009.2	0.944555	43.0451	59.8774	-0.0822936
ZNF563	0.896398	43.0451	59.8784	-0.157788
RING1	1.09557	36.3935	59.8789	0.13168
AP000473.5	1.04368	36.3935	59.8789	0.0616837
RP11-37O16.4	1.05525	36.3935	59.879	0.0775804
RP11-400F19.6	1.0877	36.3935	59.8791	0.121285
AF127577.13	1.13283	36.3935	59.8795	0.179925
FDXACB1	1.06418	36.3935	59.881	0.089738
KCTD9	1.11414	36.3935	59.882	0.155937
CAMTA2	1.11209	36.3935	59.8824	0.153276
CTA-796E4.4	0.967915	43.0451	59.8826	-0.0470473
RPL23AP84	0.987459	43.0451	59.883	-0.0182069
PLGLB2	1.07418	36.3935	59.8831	0.10323
TCAM1P	1.06544	36.3935	59.8846	0.0914473
THRAP3	1.08499	36.3935	59.8858	0.117686
SPRYD3	0.869238	43.0451	59.8862	-0.202177
RNA5-8S5	1.2046	36.3935	59.8864	0.26856
CSPP1	1.11045	36.3935	59.8867	0.151144
RP11-171N4.4	0.972251	43.0451	59.8892	-0.0405996
LVRN	1.0524	36.3935	59.8895	0.0736893
USP17L2	1.04532	36.3935	59.8897	0.0639513
KRTAP9-3	1.01085	36.3935	59.8908	0.0155669
RP11-10C24.3	0.848004	43.0451	59.8914	-0.237856
RP1-117O3.2	0.858267	43.0451	59.8916	-0.220502
snoU109	0.938278	43.0451	59.8949	-0.091913
RP11-692C24.2	1.04589	36.3935	59.895	0.0647314
RP1-278O22.2	1.0445	36.3935	59.8953	0.0628097
RN7SKP86	1.02535	36.3935	59.8954	0.0361229
SARM1	0.860855	43.0451	59.8964	-0.216158
BLOC1S5	0.860138	43.0451	59.8965	-0.21736
PPAP2B	1.13057	36.3935	59.8972	0.177052
AKT3-IT1	1.02339	36.3935	59.8979	0.0333502
MDC1-AS1	0.90709	43.0451	59.8982	-0.140683
CEP70	0.84731	43.0451	59.8983	-0.239038
OR10T1P	0.913616	43.0451	59.8988	-0.130341
CTC-329D1.2	1.03956	36.3935	59.8989	0.055971
RP11-8P11.4	1.02825	36.3935	59.8994	0.0401979
AC005255.5	0.951347	43.0451	59.9015	-0.0719569
RP11-413G15.1	1.04495	36.3935	59.9015	0.0634289
RN7SL344P	1.0553	36.3935	59.9032	0.0776595
NBPF11	1.08652	36.3935	59.9037	0.119715
RP11-12J10.4	0.924908	43.0451	59.9046	-0.112618
AC016716.1	1.01828	36.3935	59.9047	0.0261306
LINC01237	1.07641	36.3935	59.9053	0.106226
GPX8	0.785787	43.0451	59.9053	-0.34779
PCCA	0.82413	43.0451	59.9055	-0.279055
NBPF12	1.09258	36.3935	59.9056	0.127743
SNORD12B	0.890583	43.0451	59.9063	-0.167178
RP11-728E14.3	0.941744	43.0451	59.9068	-0.086593
PYGO2	1.10537	36.3935	59.9076	0.144529
UBE2H	1.10499	36.3935	59.9079	0.144032
RP11-700H6.2	0.926684	43.0451	59.9083	-0.109851
CNBD2	1.11448	36.3935	59.9088	0.156371
FCF1P2	0.81264	43.0451	59.9095	-0.299311
AP000487.5	1.07781	36.3935	59.9095	0.108102
RP11-545M17.1	0.885783	43.0451	59.9099	-0.174975
MCCC2	0.848117	43.0451	59.9111	-0.237666
FLYWCH2	1.12111	36.3935	59.9131	0.164932
SPATA33	0.893368	43.0451	59.9155	-0.162673
NXNL2	0.925211	43.0451	59.9165	-0.112146
MLLT4-AS1	0.92552	43.0451	59.9171	-0.111664
GPN3	1.13888	36.3935	59.9171	0.187612
CTA-992D9.11	0.961077	43.0451	59.9178	-0.0572762
PHF23	0.885393	43.0451	59.9193	-0.17561
THEMIS3P	0.978062	43.0451	59.9216	-0.0320014
CTD-2126E3.5	1.01332	36.3935	59.9222	0.0190875
COMMD1	1.10311	36.3935	59.9223	0.141581
AHCYP7	1.01475	36.3935	59.9232	0.02113
SLC39A5	0.866375	43.0451	59.9246	-0.206936
RP11-406H23.2	1.05828	36.3935	59.9254	0.0817164
RP11-822E23.6	1.02462	36.3935	59.9255	0.0350952
AF238380.8	0.968209	43.0451	59.9256	-0.0466098
FBXW4P1	1.08	36.3935	59.926	0.111036
AP3S2	1.0879	36.3935	59.9263	0.121541
GCHFR	0.825164	43.0451	59.9265	-0.277246
AGGF1	0.850018	43.0451	59.9266	-0.234435
AC091729.9	1.12582	36.3935	59.9289	0.170971
DPP7	1.12275	36.3935	59.9302	0.167039
RP13-644M16.1	0.963029	43.0451	59.9305	-0.0543489
ZSCAN16-AS1	1.10147	36.3935	59.9313	0.139427
YPEL5	1.11518	36.3935	59.9316	0.157277
CH17-431G21.1	1.08966	36.3935	59.9331	0.123876
TRBV29OR9-2	0.941358	43.0451	59.9333	-0.0871843
RP11-173P15.3	1.17396	36.3935	59.9333	0.231386
ZBED8	0.890537	43.0451	59.9338	-0.167253
CTC-429P9.3	1.12291	36.3935	59.9348	0.167247
CASQ1	0.950441	43.0451	59.9356	-0.0733311
AC016694.2	1.00651	36.3935	59.9357	0.00936615
C17orf105	1.0346	36.3935	59.9364	0.0490772
IRG1	1.02173	36.3935	59.937	0.0310085
FLNB-AS1	1.09763	36.3935	59.9397	0.134387
MAB21L2	0.868124	43.0451	59.9397	-0.204026
COL15A1	0.874585	43.0451	59.941	-0.193329
RPL31P61	1.08677	36.3935	59.9411	0.120045
RP4-635E18.7	1.05581	36.3935	59.9428	0.0783557
BMPR1B	0.780624	43.0451	59.9431	-0.3573
RP11-1055B8.4	1.04714	36.3935	59.944	0.0664557
RNVU1-19	0.747511	43.0451	59.9444	-0.419833
ACTR1A	1.09807	36.3935	59.9448	0.134975
AC004945.1	0.917975	43.0451	59.9452	-0.123473
AKR1B1P6	1.02625	36.3935	59.9453	0.0373766
MFHAS1	1.13249	36.3935	59.9461	0.179501
MTND5P9	0.894216	43.0451	59.9469	-0.161305
UBE2E2	1.16053	36.3935	59.9475	0.214787
ZNF814	0.834982	43.0451	59.9494	-0.260183
PABPC4	1.08651	36.3935	59.95	0.119702
RP11-74J13.8	0.913166	43.0451	59.9505	-0.131051
CYTIP	0.84198	43.0451	59.951	-0.248142
DACH2	1.02483	36.3935	59.951	0.0353856
RP11-327E2.5	1.04918	36.3935	59.9527	0.0692565
RP11-131P10.2	0.935645	43.0451	59.9527	-0.0959673
RP11-701H24.8	1.05583	36.3935	59.9532	0.0783839
OR5I1	0.967224	43.0451	59.954	-0.0480777
TSPY10	1.01869	36.3935	59.9544	0.0267087
RP11-541H12.1	0.96696	43.0451	59.955	-0.0484718
RP11-1018N14.5	1.04216	36.3935	59.9552	0.0595718
TRPC7	1.01623	36.3935	59.9557	0.0232325
RPS20	1.11826	36.3935	59.9559	0.161255
AC013474.4	0.954261	43.0451	59.9564	-0.0675439
RP11-58H15.1	0.867094	43.0451	59.9566	-0.205739
RP11-435O5.7	0.87697	43.0451	59.9567	-0.1894
RP11-141M1.4	1.05778	36.3935	59.9572	0.0810379
ATP8B3	1.10228	36.3935	59.9604	0.140488
PSMA5	1.10235	36.3935	59.9607	0.140587
NR1H4	1.03463	36.3935	59.9612	0.0491143
RASEF	0.867015	43.0451	59.9646	-0.205871
RP5-1116H23.6	1.01038	36.3935	59.9648	0.014898
MYOF	0.824424	43.0451	59.9651	-0.278542
PSMC5	1.10296	36.3935	59.9657	0.141382
EPS15	0.859169	43.0451	59.9661	-0.218986
HMGB3P32	0.945458	43.0451	59.9662	-0.0809154
TNFRSF17	1.05495	36.3935	59.9674	0.0771792
AFAP1	0.838423	43.0451	59.9677	-0.25425
CTC-484P3.3	0.958202	43.0451	59.9683	-0.0615987
PLA2G2A	0.73896	43.0451	59.969	-0.436431
PCID2	1.11029	36.3935	59.9694	0.150938
RPL21P116	1.03422	36.3935	59.9715	0.048545
SAT2	0.831732	43.0451	59.9727	-0.265809
ATP10B	0.766947	43.0451	59.9742	-0.382802
RP11-697E22.3	1.02876	36.3935	59.9747	0.0409077
C1orf140	0.966637	43.0451	59.9748	-0.0489542
RP11-93G5.1	0.921786	43.0451	59.9761	-0.117496
OR7E83P	1.0089	36.3935	59.9778	0.0127761
KCNJ5	0.879967	43.0451	59.9779	-0.184479
RP5-857K21.1	1.0425	36.3935	59.9783	0.0600465
RP11-88G17.6	0.983308	43.0451	59.9783	-0.0242854
RP11-687M24.8	1.02193	36.3935	59.9792	0.0313025
AC104623.2	0.983888	43.0451	59.9799	-0.0234342
GOLGA6L3	0.886372	43.0451	59.98	-0.174016
FOXC1	1.15092	36.3935	59.98	0.202785
GBP1	1.22414	36.3935	59.9814	0.291774
TNNI1	1.06384	36.3935	59.9818	0.0892771
RP11-1084I9.1	0.973618	43.0451	59.9834	-0.0385723
RP11-631N16.4	1.07298	36.3935	59.9839	0.101628
GLOD4	1.12363	36.3935	59.9844	0.168165
NLRC4	1.03801	36.3935	59.9845	0.0538197
CYCSP24	0.871399	43.0451	59.9846	-0.198594
VILL	0.805306	43.0451	59.9847	-0.312392
ZFP3	0.867023	43.0451	59.9873	-0.205859
GALNT16	0.916845	43.0451	59.9882	-0.125251
CNTN4-AS1	0.934004	43.0451	59.9897	-0.0984998
SLMO2	1.11366	36.3935	59.9897	0.155311
CHMP3	1.07424	36.3935	59.9898	0.103315
AC007036.4	1.05263	36.3935	59.9908	0.0739958
SPATA24	1.09861	36.3935	59.9908	0.135684
SLC17A3	1.03108	36.3935	59.9909	0.0441625
OR5BQ1P	1.00769	36.3935	59.9909	0.0110581
RP11-592H6.3	1.01593	36.3935	59.9914	0.0228031
CCDC53	1.1279	36.3935	59.9916	0.173643
RP11-561N12.2	1.01907	36.3935	59.9922	0.0272487
OR10J4	0.920872	43.0451	59.9931	-0.118928
RP11-201M22.1	1.03103	36.3935	59.9936	0.0440871
FOXD2-AS1	1.09451	36.3935	59.9937	0.13028
MED26	1.07414	36.3935	59.9941	0.103181
SNRK	1.10005	36.3935	59.996	0.137569
LDHD	1.12475	36.3935	59.9962	0.169611
R3HDM2P2	1.01117	36.3935	59.9963	0.0160285
TUBBP10	0.910053	43.0451	59.9969	-0.135978
PPIP5K2	0.838481	43.0451	59.9976	-0.25415
RP3-453C12.14	0.825513	43.0451	59.9983	-0.276637
RPL23AP1	1.22038	36.3935	59.9994	0.287328
UBE2D3P2	0.89462	43.0451	59.9998	-0.160652
NANOGP5	1.09769	36.3935	60.0008	0.134466
MT3	1.10222	36.3935	60.0009	0.140408
ZNF638	1.09129	36.3935	60.0019	0.126035
FLJ31662	0.983177	43.0451	60.0019	-0.0244766
PDK2	1.12061	36.3935	60.0024	0.164283
LALBA	1.02816	36.3935	60.0024	0.0400639
LINC01144	1.08716	36.3935	60.0027	0.120561
NOG	0.940914	43.0451	60.0028	-0.0878659
RP11-54G14.1	0.952328	43.0451	60.0032	-0.0704697
ENOPH1	1.10042	36.3935	60.0048	0.138059
METTL4	1.08925	36.3935	60.0053	0.123331
AP000462.1	0.810612	43.0451	60.0054	-0.302916
ATP5J	1.11363	36.3935	60.0058	0.155276
OR2B8P	0.941147	43.0451	60.007	-0.087508
TM7SF3	1.11277	36.3935	60.0076	0.154162
AP001065.15	1.11966	36.3935	60.0084	0.163062
AC007283.5	0.842038	43.0451	60.0087	-0.248043
CTC-459F4.3	1.14109	36.3935	60.0089	0.190409
C2orf70	0.89257	43.0451	60.009	-0.163962
AMFR	1.10427	36.3935	60.0119	0.143095
RNF34	1.09282	36.3935	60.0121	0.128057
CTBP1-AS	0.931088	43.0451	60.0124	-0.103011
RP1-30M3.5	1.09231	36.3935	60.0127	0.127387
DCAF4L2	1.02747	36.3935	60.0132	0.0390951
MBD5	1.10363	36.3935	60.0149	0.142253
BEND7P1	1.03148	36.3935	60.0158	0.0447109
CTD-2574D22.3	1.07448	36.3935	60.0168	0.103638
AC009095.4	1.05069	36.3935	60.0184	0.0713417
RP11-634B22.4	1.0269	36.3935	60.0185	0.0382936
DPY19L2P2	0.899988	43.0451	60.0191	-0.152022
RP11-750H9.7	0.926079	43.0451	60.0194	-0.110792
HCG22	0.945981	43.0451	60.0225	-0.0801174
ERCC6-PGBD3	0.882264	43.0451	60.0226	-0.180718
FGF8	1.0593	36.3935	60.0228	0.0831076
RP11-114H23.2	0.861742	43.0451	60.0239	-0.214672
EGFEM1P	1.12288	36.3935	60.024	0.167204
PTRH2	1.10707	36.3935	60.0243	0.14674
RP11-596D21.1	1.04006	36.3935	60.0246	0.0566643
AC092641.2	1.04816	36.3935	60.0253	0.0678555
FDPSP6	1.01277	36.3935	60.026	0.0183106
KDELR1	1.08521	36.3935	60.0263	0.11797
RP11-87O11.1	1.05717	36.3935	60.0277	0.0802026
RP11-456P18.2	0.842397	43.0451	60.0282	-0.247427
RP11-202D1.3	1.04198	36.3935	60.0284	0.0593319
STARD8	0.897471	43.0451	60.0292	-0.156062
DHRS11	1.10657	36.3935	60.0293	0.146091
RP11-192H23.5	0.942377	43.0451	60.0296	-0.0856236
LINC01356	1.0381	36.3935	60.0304	0.0539494
COL6A4P1	0.903748	43.0451	60.0306	-0.146008
RP13-516M14.10	0.816154	43.0451	60.0322	-0.293087
CLEC4M	1.0236	36.3935	60.0332	0.0336533
RP11-166B2.3	0.85784	43.0451	60.0355	-0.22122
RP11-382A20.5	0.927516	43.0451	60.0368	-0.108556
AC006116.27	0.818103	43.0451	60.0368	-0.289646
RP11-152N13.5	1.10314	36.3935	60.0369	0.141614
PINK1-AS	1.09046	36.3935	60.0371	0.124941
CTD-2196E14.9	0.946179	43.0451	60.0374	-0.0798157
RP11-369G6.2	0.959605	43.0451	60.0395	-0.0594868
RN7SKP212	0.96623	43.0451	60.04	-0.0495619
RABL2A	1.11406	36.3935	60.0404	0.155831
CCK	0.897921	43.0451	60.0405	-0.155339
ABCA11P	1.11465	36.3935	60.0408	0.156595
LINC00701	1.02693	36.3935	60.0409	0.0383382
PEX5L-AS1	1.01865	36.3935	60.0413	0.0266654
UMODL1-AS1	0.944183	43.0451	60.042	-0.0828621
B4GALT2	1.11597	36.3935	60.0424	0.158302
CTC-304I17.1	1.01374	36.3935	60.0437	0.0196898
RPS4XP13	0.987712	43.0451	60.0457	-0.0178381
AC007349.5	1.03629	36.3935	60.0482	0.051429
SAP30	1.10172	36.3935	60.0485	0.139759
RP11-342L8.2	1.12926	36.3935	60.0491	0.175383
CCNA1	1.18628	36.3935	60.0508	0.246448
CTB-175E5.7	1.06874	36.3935	60.0517	0.09591
MT-ND5	1.09527	36.3935	60.052	0.131283
AC068134.10	0.84982	43.0451	60.0529	-0.234771
RP11-419I17.1	1.12065	36.3935	60.0535	0.164341
RP11-489E7.4	0.891001	43.0451	60.0536	-0.166501
LINC00910	0.85914	43.0451	60.0541	-0.219034
ABCA9	1.06474	36.3935	60.0553	0.0905033
CCDC75P1	0.960308	43.0451	60.0556	-0.0584304
PRKAR1B	0.862563	43.0451	60.0557	-0.213298
TRBC2	0.83422	43.0451	60.0559	-0.2615
UNC79	1.03443	36.3935	60.0577	0.0488342
KDM5C	1.09431	36.3935	60.0587	0.130019
TXNDC5	1.11151	36.3935	60.0589	0.15252
PNPLA8	0.871542	43.0451	60.0593	-0.198359
RP11-63H19.6	0.941986	43.0451	60.0611	-0.0862223
PLA2G2D	1.03825	36.3935	60.0615	0.0541564
RP4-744I24.4	0.902247	43.0451	60.0618	-0.148406
TKTL1	1.1841	36.3935	60.0631	0.243792
RP11-175B9.3	1.09464	36.3935	60.0635	0.130451
ZNF192P1	1.07977	36.3935	60.0643	0.110725
RP11-325L12.7	1.06333	36.3935	60.0644	0.0885929
C4orf27	1.11991	36.3935	60.0645	0.163387
OFD1	1.10178	36.3935	60.0653	0.139831
RP11-867G23.10	1.04121	36.3935	60.0654	0.0582659
DOK3	0.860983	43.0451	60.0657	-0.215943
RP11-240G22.4	1.05195	36.3935	60.0671	0.0730655
SATB2	0.808505	43.0451	60.0694	-0.306671
MYT1L-AS1	1.00879	36.3935	60.0694	0.0126188
NDUFB4P2	1.13349	36.3935	60.0709	0.180772
PHKA1P1	0.838949	43.0451	60.0717	-0.253345
FAM182B	1.05582	36.3935	60.0718	0.0783669
AP000688.29	1.06649	36.3935	60.0719	0.0928762
RPL23AP77	0.902029	43.0451	60.0721	-0.148755
MITD1	1.10507	36.3935	60.0727	0.144142
RP11-242C19.2	0.909308	43.0451	60.073	-0.13716
KLC1	1.11219	36.3935	60.0738	0.153409
RPAIN	0.834151	43.0451	60.0739	-0.261619
VAT1	0.83183	43.0451	60.0742	-0.265639
CSN1S1	1.09975	36.3935	60.0744	0.13717
AK4P3	1.03603	36.3935	60.0744	0.0510611
MIR619	0.942956	43.0451	60.0753	-0.0847374
ZNF727	0.806838	43.0451	60.0756	-0.309649
PIP4K2B	0.857968	43.0451	60.0756	-0.221004
FABP5P5	1.07684	36.3935	60.0757	0.106798
MAS1	0.968226	43.0451	60.0764	-0.0465837
SNORA80A	1.0739	36.3935	60.0766	0.102857
RP1-90G24.8	1.0106	36.3935	60.0771	0.015218
RP11-489G11.3	0.964013	43.0451	60.0773	-0.0528754
EDIL3	0.70497	43.0451	60.0795	-0.504367
DLGAP1	0.847309	43.0451	60.0796	-0.23904
ADORA2A	0.826407	43.0451	60.0803	-0.275076
CCDC106	1.06398	36.3935	60.0807	0.0894735
RTEL1	0.841099	43.0451	60.081	-0.249652
RP11-820I16.1	1.02029	36.3935	60.0838	0.0289834
RP11-123K3.4	1.17415	36.3935	60.0856	0.231621
AC138744.2	0.842622	43.0451	60.0863	-0.247042
MPP1	0.788862	43.0451	60.0883	-0.342154
AP4M1	0.857948	43.0451	60.0884	-0.221039
HLCS	0.865792	43.0451	60.0887	-0.207908
TUBBP8	0.97181	43.0451	60.0888	-0.0412532
RP11-143M1.3	1.03699	36.3935	60.0894	0.0524073
SPAG9	0.88536	43.0451	60.0912	-0.175664
RP11-344B5.4	0.961194	43.0451	60.0918	-0.0571001
MAP3K3	0.856183	43.0451	60.0923	-0.224008
AC108938.3	1.02784	36.3935	60.0923	0.0396121
BCL7B	0.897292	43.0451	60.0926	-0.15635
SPR	0.849454	43.0451	60.0928	-0.235392
SMARCA5-AS1	0.937674	43.0451	60.0949	-0.0928424
EFHC1	0.825665	43.0451	60.0949	-0.276371
NBR1	0.860665	43.0451	60.0952	-0.216475
ST20-AS1	1.07882	36.3935	60.0956	0.109453
GTF2F2P1	1.05276	36.3935	60.0961	0.0741718
FAM35BP	1.04195	36.3935	60.0966	0.0592923
HNRNPA3P1	0.923883	43.0451	60.0971	-0.114218
IGHV1-58	1.05993	36.3935	60.098	0.0839728
RP11-666G4.2	1.01364	36.3935	60.0989	0.0195511
PCDHB17P	1.0433	36.3935	60.0992	0.0611502
LST1	1.10301	36.3935	60.1001	0.141445
ZNF442	0.892589	43.0451	60.1005	-0.163931
OR4P4	1.01491	36.3935	60.1005	0.0213524
FASTK	1.11429	36.3935	60.1009	0.156121
KBTBD4	0.892868	43.0451	60.1011	-0.163481
CTD-2292M14.1	0.834381	43.0451	60.1013	-0.261222
RP11-638L3.3	1.02887	36.3935	60.1015	0.0410638
SCRN2	0.8696	43.0451	60.103	-0.201575
RP1-41C23.2	0.940233	43.0451	60.1031	-0.0889097
RNF14	0.847326	43.0451	60.104	-0.239012
PLEKHA3	0.835062	43.0451	60.1056	-0.260046
CTD-2110K23.1	0.961549	43.0451	60.1058	-0.0565685
FAM19A2	0.902135	43.0451	60.1064	-0.148585
OR7E15P	1.01911	36.3935	60.1084	0.0273032
GLIS1	1.02311	36.3935	60.1088	0.0329647
RP11-301A5.2	1.02122	36.3935	60.109	0.0302904
SCART1	0.860887	43.0451	60.11	-0.216104
RN7SL862P	0.898362	43.0451	60.1114	-0.154631
TPH2	0.947918	43.0451	60.1124	-0.0771659
ZNF529-AS1	0.845975	43.0451	60.1132	-0.241313
RP11-333B6.1	1.01977	36.3935	60.1133	0.0282376
RP11-293G6__B.4	1.04725	36.3935	60.1142	0.0666103
RPL31P12	1.03183	36.3935	60.1144	0.0452024
CTB-25B13.5	1.05504	36.3935	60.1148	0.0773008
NTRK3	0.911801	43.0451	60.1149	-0.13321
PKMP1	0.970599	43.0451	60.1153	-0.0430534
DNM3OS	1.03297	36.3935	60.1166	0.0467996
ZNF850	1.10138	36.3935	60.1166	0.13931
XYLB	1.10683	36.3935	60.1166	0.146431
PKD2L1	1.04002	36.3935	60.1166	0.0566047
RP1-56K13.6	1.02099	36.3935	60.1168	0.0299635
AC090018.1	1.00716	36.3935	60.1172	0.0102921
AGAP3	0.877617	43.0451	60.1197	-0.188336
OR2A15P	0.955535	43.0451	60.1204	-0.065619
ZNF213-AS1	1.11147	36.3935	60.121	0.152471
RP11-387M24.5	0.870679	43.0451	60.1214	-0.199787
SLC16A13	1.0893	36.3935	60.1226	0.123407
LIPT1	0.879039	43.0451	60.1229	-0.186001
TIMM9	1.09189	36.3935	60.1232	0.126825
MYLIP	1.12917	36.3935	60.1235	0.175261
ZSCAN22	0.894724	43.0451	60.1236	-0.160485
DUSP28	0.885538	43.0451	60.1256	-0.175373
TRGV4	1.04572	36.3935	60.126	0.0644926
RP11-52J3.2	1.09601	36.3935	60.1263	0.132257
RP11-359K18.4	1.13256	36.3935	60.1264	0.179584
NCOA5	1.09016	36.3935	60.1267	0.124536
LINC00854	0.827248	43.0451	60.1268	-0.273609
EMX2OS	0.957804	43.0451	60.1276	-0.0621979
RP11-12N13.6	1.01607	36.3935	60.1281	0.0229961
RP11-378G13.2	1.07936	36.3935	60.1283	0.110182
OR2T11	1.02447	36.3935	60.1296	0.0348799
NPIPA7	1.13278	36.3935	60.1296	0.179868
TIGD7	1.1201	36.3935	60.13	0.163625
RP11-327J17.8	1.02417	36.3935	60.1305	0.0344511
RP11-403A21.1	0.880624	43.0451	60.1316	-0.183402
SIGLEC11	0.975023	43.0451	60.133	-0.0364919
RP11-925D8.2	0.932634	43.0451	60.1343	-0.100618
C9orf147	1.06835	36.3935	60.1347	0.0953802
IGLV1-41	1.01322	36.3935	60.1362	0.0189451
AC022173.2	1.03986	36.3935	60.1365	0.0563929
TICAM1	1.09946	36.3935	60.1367	0.136792
TSPEAR-AS1	1.12542	36.3935	60.137	0.170459
RP11-57C19.6	1.07035	36.3935	60.1376	0.0980799
CTD-3113P16.11	0.909969	43.0451	60.1378	-0.136111
RPTOR	1.09389	36.3935	60.1387	0.129472
ARHGAP17	0.890073	43.0451	60.1415	-0.168005
IQCF3	0.977056	43.0451	60.1418	-0.0334868
CR1L	0.909111	43.0451	60.1422	-0.137472
CTD-2233C11.2	1.0159	36.3935	60.1434	0.0227564
PSMD4	1.1024	36.3935	60.1443	0.140654
PTPN23	0.886782	43.0451	60.1448	-0.173348
RP11-611O2.6	0.910285	43.0451	60.1449	-0.13561
HAPLN1	1.05728	36.3935	60.1449	0.0803641
OARD1	1.11542	36.3935	60.1479	0.157582
SPACA5	1.04561	36.3935	60.148	0.064348
CST8	1.01053	36.3935	60.1492	0.0151106
RP5-965G21.4	1.0717	36.3935	60.1495	0.0998946
CTD-2561J22.2	0.913189	43.0451	60.1499	-0.131014
LINC01411	1.02993	36.3935	60.1505	0.0425513
RP11-442H21.2	0.965252	43.0451	60.1505	-0.0510229
THYN1	0.849406	43.0451	60.151	-0.235474
ZRSR1	1.10507	36.3935	60.1516	0.144141
DXO	0.844253	43.0451	60.1518	-0.244253
PBRM1	0.844097	43.0451	60.1522	-0.24452
RP11-318A15.7	0.938845	43.0451	60.1524	-0.0910407
MTND5P10	0.894391	43.0451	60.1531	-0.161022
GPATCH2	1.08675	36.3935	60.1532	0.120023
MROH7	1.12104	36.3935	60.1533	0.164843
CTD-2008P7.8	0.875402	43.0451	60.155	-0.191983
RP1-140A9.1	1.07442	36.3935	60.1552	0.103562
WDR1	0.871317	43.0451	60.1556	-0.198731
RP11-25L3.3	1.01429	36.3935	60.1565	0.0204769
RP11-554E23.2	0.955908	43.0451	60.1569	-0.065056
LIN37	1.10988	36.3935	60.1583	0.150399
RP11-118K6.2	1.02495	36.3935	60.1584	0.0355599
MKL1	1.0887	36.3935	60.159	0.122602
RP5-1024G6.5	1.10525	36.3935	60.1593	0.144372
TSNAXIP1	0.844007	43.0451	60.1594	-0.244673
PYHIN1	1.04252	36.3935	60.1602	0.0600687
HMGN1	0.858245	43.0451	60.1604	-0.220538
RP11-805L22.3	1.01202	36.3935	60.1605	0.0172345
PAPSS1	1.13297	36.3935	60.1611	0.180108
RBFOX3	1.05093	36.3935	60.1621	0.0716696
DOCK9-AS1	1.04751	36.3935	60.1632	0.0669651
PVRL3-AS1	0.931081	43.0451	60.1641	-0.103022
SLAMF6	0.899382	43.0451	60.1646	-0.152994
RP11-109M19.3	0.931903	43.0451	60.1653	-0.101749
CTB-113P19.5	0.911972	43.0451	60.1654	-0.132938
LINC01432	1.00576	36.3935	60.1687	0.00828444
RP11-401O9.3	1.01651	36.3935	60.1705	0.0236281
RP11-437L7.1	0.977708	43.0451	60.1709	-0.0325238
LILRA2	0.795543	43.0451	60.1716	-0.329988
CX3CR1	1.05135	36.3935	60.173	0.07224
EIF5A2P1	1.06536	36.3935	60.1745	0.0913433
AC025171.1	0.827633	43.0451	60.1748	-0.272937
SDPR	0.783724	43.0451	60.1771	-0.351582
RNU12	1.14433	36.3935	60.1779	0.194506
AC073333.8	0.915432	43.0451	60.1796	-0.127475
LINC01023	0.862435	43.0451	60.1803	-0.213512
APELA	0.930254	43.0451	60.1806	-0.104304
PEX19	0.866924	43.0451	60.1808	-0.206022
RP11-574H6.1	0.973255	43.0451	60.1815	-0.0391105
ZBTB43	1.08861	36.3935	60.182	0.122485
RP11-342I1.2	1.04874	36.3935	60.1824	0.0686561
FAM185BP	1.08367	36.3935	60.1827	0.115923
RP11-731D1.4	0.874481	43.0451	60.1837	-0.193502
CTC-510F12.2	1.05123	36.3935	60.1838	0.0720724
RP11-494M8.4	1.08941	36.3935	60.1845	0.123546
EGLN1	1.12111	36.3935	60.1849	0.16493
ZNF35	1.08947	36.3935	60.1854	0.123622
RP11-350A1.2	1.01175	36.3935	60.1854	0.0168469
CTD-2534I21.9	1.01895	36.3935	60.1855	0.0270827
UOX	0.965337	43.0451	60.1859	-0.0508951
ZNF426	1.10256	36.3935	60.1883	0.140859
RP11-351I21.7	1.02207	36.3935	60.1891	0.0314926
HNRNPA1P32	1.01426	36.3935	60.1895	0.0204253
ATP6V1B1	1.13113	36.3935	60.1896	0.177765
LRRC41	1.08704	36.3935	60.1905	0.120407
TNKS2	1.09146	36.3935	60.1913	0.126255
RP11-564D11.3	1.05231	36.3935	60.1922	0.0735648
HOXB5	0.784724	43.0451	60.1922	-0.349743
CTD-3032H12.2	1.0461	36.3935	60.1924	0.0650213
MIR562	1.00684	36.3935	60.1928	0.00983971
MLEC	0.883447	43.0451	60.1929	-0.178785
FGF17	0.970364	43.0451	60.1933	-0.0434015
RP11-449H3.2	1.04292	36.3935	60.1936	0.060634
KRT73-AS1	0.969791	43.0451	60.1939	-0.0442539
OR10D5P	1.01224	36.3935	60.1941	0.0175568
ESRRAP2	0.953784	43.0451	60.1953	-0.0682659
ATP7A	0.837754	43.0451	60.1954	-0.255402
IGHV4-59	1.11088	36.3935	60.1958	0.151697
RP11-250B2.4	1.05548	36.3935	60.1972	0.0779009
C1orf216	1.09874	36.3935	60.1974	0.13585
RP11-411B10.4	1.06142	36.3935	60.1975	0.0859982
RP11-389G6.3	1.01412	36.3935	60.198	0.0202246
PGR	1.04018	36.3935	60.1987	0.0568292
POM121L8P	1.01138	36.3935	60.1995	0.016323
TENM3	1.15502	36.3935	60.1995	0.207924
RP11-204E4.3	1.01773	36.3935	60.1998	0.0253491
LDLRAD4-AS1	0.906082	43.0451	60.2001	-0.142287
PIBF1	1.11697	36.3935	60.2008	0.15959
Z82214.3	1.02841	36.3935	60.2022	0.0404123
SYNPO2L	1.04235	36.3935	60.2032	0.0598331
EIF4E2	0.879803	43.0451	60.2039	-0.184747
FARS2	1.0782	36.3935	60.2042	0.108631
PTGES2-AS1	1.04099	36.3935	60.2046	0.0579507
SNURF	0.83201	43.0451	60.2062	-0.265327
FOXD4L5	0.959541	43.0451	60.2063	-0.0595841
MTND6P7	1.04495	36.3935	60.2065	0.0634375
HDAC10	1.11392	36.3935	60.2069	0.15565
TRIM21	1.09554	36.3935	60.2078	0.131646
RPS26P6	1.06284	36.3935	60.2095	0.0879249
OR7E26P	0.968731	43.0451	60.2097	-0.0458327
RP13-36G14.3	0.898411	43.0451	60.2103	-0.154552
RP11-108M9.4	1.16838	36.3935	60.2107	0.22451
GRIN2B	0.912262	43.0451	60.2117	-0.13248
IQCF5-AS1	1.01519	36.3935	60.2117	0.0217433
AC138472.6	1.0107	36.3935	60.2135	0.0153487
KIAA1143	0.847939	43.0451	60.2147	-0.237968
FAM205BP	0.965518	43.0451	60.2157	-0.0506251
OR6R2P	0.984929	43.0451	60.2164	-0.0219084
SNORD94	1.06511	36.3935	60.2172	0.090999
TUBB4AP1	1.01931	36.3935	60.2172	0.0275984
ZNF324B	1.06877	36.3935	60.2176	0.0959528
RP11-690J15.1	1.01095	36.3935	60.2184	0.0157129
AC068491.2	1.06496	36.3935	60.2185	0.0907965
ATP1A4	0.968946	43.0451	60.2187	-0.0455117
HNRNPA1P57	0.969405	43.0451	60.2196	-0.0448292
RP11-56B16.4	0.894348	43.0451	60.2196	-0.161093
CEACAM20	0.9426	43.0451	60.2199	-0.0852826
RP11-50I19.1	0.946736	43.0451	60.22	-0.0789655
DNAJC17	0.85363	43.0451	60.22	-0.228317
CFAP44	0.841732	43.0451	60.2202	-0.248567
PSMC1P11	0.962681	43.0451	60.2202	-0.0548699
SNORA24	1.00902	36.3935	60.2213	0.0129589
RP11-160E2.17	0.942709	43.0451	60.2226	-0.0851151
ATP2B2-IT2	0.956261	43.0451	60.2233	-0.064524
AC079753.4	1.03153	36.3935	60.225	0.0447827
CENPUP2	1.03932	36.3935	60.2264	0.0556359
RP5-1024C24.1	1.0181	36.3935	60.2266	0.0258789
MINOS1	1.10406	36.3935	60.2284	0.142814
RP11-403A21.3	1.07133	36.3935	60.2291	0.0994037
RP11-282A11.2	1.01036	36.3935	60.2291	0.0148664
CTD-2161F6.1	0.968165	43.0451	60.2304	-0.0466749
RP13-608F4.5	1.11173	36.3935	60.2307	0.152811
MSRB2	0.870119	43.0451	60.2318	-0.200715
KB-1562D12.1	1.12242	36.3935	60.2326	0.166615
SLC13A2	0.917764	43.0451	60.2346	-0.123805
CTD-2061E19.6	0.968346	43.0451	60.235	-0.0464061
DDX17	0.875031	43.0451	60.2369	-0.192593
DSCR3	0.839707	43.0451	60.2371	-0.252042
IGKV1D-33	0.855601	43.0451	60.2375	-0.224989
RP11-5P18.1	1.05378	36.3935	60.2379	0.0755708
AARS	1.13096	36.3935	60.2381	0.177543
NKTR	0.839093	43.0451	60.2383	-0.253098
RP11-67K19.3	1.04297	36.3935	60.2394	0.0606993
THAP8	1.07574	36.3935	60.2394	0.105324
PACS2	1.09011	36.3935	60.2394	0.124478
RP11-99J16__A.2	0.88378	43.0451	60.2395	-0.178241
LDLRAP1	1.10054	36.3935	60.2396	0.138208
RN7SL81P	0.831703	43.0451	60.2412	-0.265859
RN7SL34P	1.07423	36.3935	60.2413	0.103298
DKK2	1.07804	36.3935	60.2416	0.108412
AC074051.1	1.01368	36.3935	60.2421	0.0196038
RP11-350N15.6	0.815681	43.0451	60.243	-0.293923
MTND5P19	1.04534	36.3935	60.2437	0.0639664
CTIF	0.85514	43.0451	60.2442	-0.225768
PDCD6IPP1	0.863947	43.0451	60.2444	-0.210986
HEY2	1.10177	36.3935	60.2444	0.139828
SH3BP2	1.14124	36.3935	60.2463	0.190605
RP11-412D9.4	0.922407	43.0451	60.2466	-0.116525
RP11-638I2.2	1.06286	36.3935	60.2478	0.0879556
RPL10	0.8775	43.0451	60.248	-0.188529
PRPF19P1	0.985088	43.0451	60.2486	-0.0216758
KCTD10	1.0951	36.3935	60.2487	0.13106
RN7SL305P	1.00515	36.3935	60.2489	0.00741082
SERPINA15P	0.948189	43.0451	60.2494	-0.0767531
HRASLS2	0.808265	43.0451	60.2497	-0.3071
RP11-242D8.3	1.0328	36.3935	60.2509	0.0465547
RN7SL366P	1.00502	36.3935	60.2509	0.00722628
NUPR1	1.22266	36.3935	60.251	0.290023
CTA-992D9.8	1.01957	36.3935	60.2535	0.0279558
AP001062.7	1.05541	36.3935	60.2541	0.0778016
RN7SL531P	0.918272	43.0451	60.2555	-0.123007
PRSS27	1.10154	36.3935	60.2568	0.13952
RP11-715F3.2	0.934707	43.0451	60.2569	-0.0974145
EMC2	0.819799	43.0451	60.2575	-0.286657
FAM172BP	0.862998	43.0451	60.2578	-0.21257
CTD-3051L14.14	0.983754	43.0451	60.2582	-0.0236299
CLUHP1	0.988354	43.0451	60.2594	-0.0169007
DPM2	0.887159	43.0451	60.2595	-0.172736
CD28	0.925668	43.0451	60.2612	-0.111434
AP001347.6	1.05225	36.3935	60.2624	0.0734719
PDDC1	0.873972	43.0451	60.2627	-0.194341
RP11-944C7.1	0.953972	43.0451	60.2631	-0.0679808
AC104058.1	0.905886	43.0451	60.2633	-0.142599
FBXW8	1.07172	36.3935	60.2646	0.0999328
RP11-114M5.3	0.941144	43.0451	60.2649	-0.0875131
PISRT1	1.01912	36.3935	60.2653	0.0273294
CABS1	1.02822	36.3935	60.2655	0.0401543
RP11-424M21.1	0.962478	43.0451	60.2655	-0.0551748
PI4KAP1	1.12294	36.3935	60.2655	0.167277
BUB1P1	0.975827	43.0451	60.2658	-0.0353026
LTA	0.953001	43.0451	60.2665	-0.0694511
TAC4	0.893691	43.0451	60.267	-0.162153
C11orf74	1.16099	36.3935	60.2676	0.215359
PLEK	1.10753	36.3935	60.2676	0.147342
TLDC2	1.12771	36.3935	60.2708	0.173401
NXPH2	1.03119	36.3935	60.2708	0.0443101
OR2T10	0.962269	43.0451	60.2713	-0.0554876
RPS4Y1	0.61129	43.0451	60.2713	-0.710071
IMMP2L	0.860243	43.0451	60.2723	-0.217183
AP000265.1	1.01757	36.3935	60.2736	0.0251242
QRICH1	0.881195	43.0451	60.2737	-0.182467
CHRDL1	1.12389	36.3935	60.2754	0.168498
RN7SL456P	1.01266	36.3935	60.276	0.0181465
RP11-385D13.3	1.08269	36.3935	60.2768	0.114621
RP11-304L19.1	0.841073	43.0451	60.2779	-0.249697
RP1-199J3.7	0.894636	43.0451	60.2794	-0.160628
IGLV3-16	1.03044	36.3935	60.2797	0.0432575
ACBD3	0.851945	43.0451	60.2797	-0.231167
SLC17A8	0.941449	43.0451	60.2798	-0.0870446
OR2T32P	1.01424	36.3935	60.2806	0.0203954
ELAC1	1.10153	36.3935	60.2806	0.139509
RP11-404P21.9	1.09045	36.3935	60.281	0.124917
RP4-734G22.3	1.07171	36.3935	60.2813	0.0999151
BEND6	1.11463	36.3935	60.282	0.156569
RP4-758J18.2	0.868648	43.0451	60.2829	-0.203157
TRAPPC6A	0.828552	43.0451	60.2831	-0.271336
KCNK2	1.08267	36.3935	60.2836	0.114592
RP11-478C6.2	0.894664	43.0451	60.2843	-0.160583
RP3-492J12.2	1.02281	36.3935	60.2852	0.0325372
RP11-190A12.9	0.854017	43.0451	60.2859	-0.227662
ZNF728	0.936549	43.0451	60.2861	-0.0945741
RP11-1281K21.8	1.07539	36.3935	60.2862	0.104865
RNF40	0.885143	43.0451	60.2867	-0.176018
RP11-114F3.4	0.892758	43.0451	60.2871	-0.163658
MIPEP	0.876855	43.0451	60.2875	-0.189589
RP11-480G7.3	0.986224	43.0451	60.2875	-0.0200126
SNORD10	0.989327	43.0451	60.2875	-0.0154799
OR1P1	1.02197	36.3935	60.288	0.0313471
TBCEL	0.835841	43.0451	60.2882	-0.2587
EIF3E	1.12816	36.3935	60.2885	0.173975
UBE2Q1-AS1	1.06728	36.3935	60.2888	0.0939352
RP11-185P18.2	1.02548	36.3935	60.2891	0.0362992
C19orf12	1.09206	36.3935	60.2897	0.127048
AC079325.6	1.01659	36.3935	60.2918	0.0237429
IGKV1OR10-1	0.962519	43.0451	60.2935	-0.0551126
AADAT	0.83367	43.0451	60.2944	-0.262451
NCOA2	0.856662	43.0451	60.2946	-0.223201
RN7SL656P	1.0493	36.3935	60.2951	0.0694237
CTD-2060F24.1	0.985074	43.0451	60.2953	-0.0216961
NFU1	0.829144	43.0451	60.2953	-0.270305
RP11-111M22.5	1.03059	36.3935	60.2954	0.0434691
CH507-145C22.1	1.10093	36.3935	60.2955	0.138729
CNIH2	1.05575	36.3935	60.2956	0.0782701
RN7SL199P	1.04916	36.3935	60.2956	0.0692278
NUFIP1	1.06438	36.3935	60.2964	0.0900091
ZNF665	0.876329	43.0451	60.2971	-0.190455
ZMAT4	0.78574	43.0451	60.2971	-0.347877
AMH	1.06637	36.3935	60.2973	0.0927049
RP11-728F11.4	0.902254	43.0451	60.2999	-0.148394
C3orf62	0.862425	43.0451	60.3	-0.21353
MCAT	1.05536	36.3935	60.3003	0.0777392
RP11-267L5.1	0.925417	43.0451	60.3012	-0.111824
CABP4	0.861312	43.0451	60.3014	-0.215392
IGHA2	0.789597	43.0451	60.3016	-0.340812
AC106873.4	1.0764	36.3935	60.3016	0.10621
RP5-1054A22.4	0.926823	43.0451	60.3022	-0.109634
COX6CP10	1.02546	36.3935	60.3026	0.0362724
RP11-46C24.7	1.08281	36.3935	60.3032	0.11478
AP000696.2	1.05594	36.3935	60.3036	0.0785262
RP11-1109M24.12	1.00516	36.3935	60.3037	0.00742135
TNNT1	1.27706	36.3935	60.3038	0.352829
GRM7	0.897594	43.0451	60.3043	-0.155866
SOCS6	0.863497	43.0451	60.3043	-0.211737
AC024082.3	0.960676	43.0451	60.305	-0.0578783
LASP1	0.859271	43.0451	60.3066	-0.218816
NTSR1	1.03034	36.3935	60.3074	0.0431249
RP11-49C9.2	0.942673	43.0451	60.3077	-0.0851709
IGLV3-21	1.10714	36.3935	60.3079	0.146837
TRPC6	0.78973	43.0451	60.3087	-0.340568
RP11-325E5.4	1.03957	36.3935	60.3105	0.055985
NDUFA5P6	0.915027	43.0451	60.3128	-0.128115
RP11-62H7.3	0.965696	43.0451	60.3155	-0.050359
AATF	1.09765	36.3935	60.3157	0.134421
DAZ4	0.918033	43.0451	60.3163	-0.123382
RN7SL538P	0.975411	43.0451	60.3175	-0.0359174
RP11-744K17.1	0.950226	43.0451	60.318	-0.0736569
RP3-430A16.1	1.02473	36.3935	60.3185	0.0352399
MTRNR2L7	1.03355	36.3935	60.3187	0.0476062
SUPT7L	1.07829	36.3935	60.3188	0.108744
UBE3B	1.08308	36.3935	60.3194	0.115138
FUT9	0.945159	43.0451	60.3201	-0.0813704
RP11-597M17.3	0.981019	43.0451	60.3224	-0.027647
RP11-854K16.3	0.926974	43.0451	60.3246	-0.109398
LA16c-321D4.2	1.03035	36.3935	60.3251	0.0431412
C8A	1.0215	36.3935	60.3252	0.0306956
PIGO	1.09138	36.3935	60.3257	0.126148
FGFR4	1.12579	36.3935	60.3258	0.170934
ZNF671	0.85948	43.0451	60.326	-0.218464
RP11-382E9.1	0.94893	43.0451	60.3261	-0.0756271
FBXL3	1.08566	36.3935	60.3263	0.11857
RP11-1334A24.6	1.05108	36.3935	60.3267	0.0718737
RPS7P4	0.967431	43.0451	60.3286	-0.0477691
OR5F2P	0.968813	43.0451	60.3286	-0.0457106
UBLCP1	1.08185	36.3935	60.3296	0.113506
NOL4	0.90285	43.0451	60.3301	-0.147441
MPP3	1.11801	36.3935	60.3302	0.160937
OR7E136P	0.932716	43.0451	60.3315	-0.10049
AC004540.4	0.931041	43.0451	60.332	-0.103084
CTD-2012J19.3	1.09017	36.3935	60.3322	0.124556
LTC4S	0.857182	43.0451	60.3323	-0.222327
ZNF350-AS1	1.04394	36.3935	60.3323	0.0620341
RP11-894J14.2	0.930096	43.0451	60.3336	-0.104548
DMC1	1.07339	36.3935	60.3337	0.102173
ALPPL2	1.1397	36.3935	60.334	0.188651
CEP350	1.09048	36.3935	60.3374	0.12496
LOXL4	1.15363	36.3935	60.3376	0.206179
RN7SL15P	1.09729	36.3935	60.3383	0.133939
RNU5D-1	1.00587	36.3935	60.3384	0.0084419
RAPGEF6	0.853283	43.0451	60.3402	-0.228904
PDE11A	1.0752	36.3935	60.3405	0.104601
NAPEPLD	1.09398	36.3935	60.3407	0.129591
IGHV3-42	1.03103	36.3935	60.3414	0.044088
ZNF736	1.11825	36.3935	60.3421	0.161241
ADAMTS1	1.19548	36.3935	60.3422	0.257596
RALGAPA1P	1.08505	36.3935	60.3424	0.117761
PTCHD1-AS	1.03796	36.3935	60.3433	0.0537533
INPP5J	0.870008	43.0451	60.3436	-0.2009
RP11-269M20.3	1.04332	36.3935	60.3438	0.0611754
RP11-301G7.1	0.936546	43.0451	60.3443	-0.0945779
ZNF596	0.885185	43.0451	60.3465	-0.17595
COL13A1	0.798165	43.0451	60.3466	-0.325241
WRN	1.10264	36.3935	60.3485	0.140959
RP11-579O24.1	0.941854	43.0451	60.3494	-0.0864246
CD81	0.866407	43.0451	60.3499	-0.206883
STAM2	0.856296	43.0451	60.351	-0.223818
HDHD1P3	1.00588	36.3935	60.3514	0.00845823
FTSJ3	1.0829	36.3935	60.3515	0.114901
CTD-2046J7.1	1.02147	36.3935	60.352	0.0306453
RP11-1086F11.1	0.899373	43.0451	60.3543	-0.153008
HNRNPA1P42	0.948907	43.0451	60.3556	-0.0756608
RP11-302I18.1	1.01766	36.3935	60.3556	0.0252527
PROCR	1.15182	36.3935	60.3561	0.203914
XKR5	1.01494	36.3935	60.3564	0.0213932
RP11-575G13.2	0.903795	43.0451	60.3578	-0.145932
CLUHP3	0.81543	43.0451	60.3586	-0.294367
GS1-124K5.3	1.10065	36.3935	60.3587	0.138357
ATG101	1.09125	36.3935	60.3597	0.125982
RP4-595K12.1	0.938492	43.0451	60.36	-0.091583
CASQ2	1.05109	36.3935	60.36	0.0718928
AC080002.1	1.01472	36.3935	60.3603	0.0210883
RN7SKP240	1.0963	36.3935	60.3611	0.132647
CACNA1G	1.0297	36.3935	60.3615	0.0422268
RP11-1017G21.5	0.894743	43.0451	60.3619	-0.160454
TRAPPC11	0.856017	43.0451	60.3626	-0.224288
IGHGP	0.877843	43.0451	60.3629	-0.187965
RP11-280K24.4	1.02307	36.3935	60.3644	0.0329089
ZFAT	1.08898	36.3935	60.3652	0.122972
GAS6-AS1	0.862434	43.0451	60.3661	-0.213514
TPTE2P2	0.956764	43.0451	60.3663	-0.0637649
PRSS45	0.89488	43.0451	60.3664	-0.160233
RP11-405M12.4	0.956006	43.0451	60.3683	-0.0649078
SNRNP70	1.08717	36.3935	60.3688	0.120574
AC016995.3	1.0401	36.3935	60.3689	0.0567221
RP11-4B16.1	0.874351	43.0451	60.3694	-0.193715
RNU2-8P	1.02037	36.3935	60.3697	0.0290984
KRT18P61	1.04991	36.3935	60.3704	0.0702694
PTEN	1.10499	36.3935	60.3708	0.144031
LINC00841	0.931855	43.0451	60.3708	-0.101822
FTLP19	1.00798	36.3935	60.3725	0.0114701
ZNF615	0.85738	43.0451	60.3726	-0.221993
CTD-2047H16.2	0.870192	43.0451	60.3726	-0.200595
PSMD5-AS1	1.10286	36.3935	60.3736	0.141248
RP11-395M19.1	0.942129	43.0451	60.3739	-0.0860038
LINC00939	1.0396	36.3935	60.374	0.0560242
IGLV1-47	0.871607	43.0451	60.3745	-0.198251
VIP	0.971155	43.0451	60.3746	-0.042227
GPR17	1.01928	36.3935	60.3751	0.0275465
TTC13	1.10084	36.3935	60.3756	0.138604
HNRNPA1P12	0.965126	43.0451	60.3758	-0.0512107
TUBGCP2	1.08093	36.3935	60.3761	0.112271
OR5BE1P	0.96931	43.0451	60.3764	-0.0449702
ZNF554	1.07603	36.3935	60.3768	0.10572
BIRC2	1.08757	36.3935	60.3769	0.121104
CXorf36	0.928035	43.0451	60.3787	-0.107749
RP11-442J17.3	1.02385	36.3935	60.3794	0.0340105
RRP12	0.883404	43.0451	60.3797	-0.178855
IFIH1	0.831073	43.0451	60.3801	-0.266953
TEKT4	0.865352	43.0451	60.3801	-0.208642
RP11-433J20.1	1.02882	36.3935	60.3801	0.0409946
AC116035.1	0.960438	43.0451	60.3804	-0.0582358
NBPF8	1.07216	36.3935	60.3812	0.100526
CNPY4	1.10542	36.3935	60.3815	0.144591
AF121898.3	1.02119	36.3935	60.3819	0.0302574
UQCC2	1.08552	36.3935	60.3821	0.118393
ADGRE3	0.945508	43.0451	60.3824	-0.0808389
NPW	1.13406	36.3935	60.3832	0.181503
RP11-387H17.6	0.898752	43.0451	60.3833	-0.154005
EIF3CL	0.837392	43.0451	60.3836	-0.256025
AASDHPPT	1.10366	36.3935	60.3855	0.1423
ZNF789	0.905356	43.0451	60.3857	-0.143444
U2AF1	1.13373	36.3935	60.3866	0.181077
RP11-123K19.1	1.01204	36.3935	60.3871	0.0172618
RDH14	0.909504	43.0451	60.3873	-0.136848
RP11-88I18.3	0.933621	43.0451	60.3881	-0.0990907
CTD-2619J13.27	0.912032	43.0451	60.3888	-0.132843
PCDHGB6	0.834368	43.0451	60.3898	-0.261245
RN7SL395P	1.09478	36.3935	60.3902	0.130647
RP11-482L11.1	0.949506	43.0451	60.3915	-0.0747515
ARHGAP4	1.15764	36.3935	60.3919	0.211187
ADAMTS5	0.9424	43.0451	60.392	-0.085589
RP11-233G1.4	1.01678	36.3935	60.3925	0.024011
RP11-318A15.2	1.07072	36.3935	60.3927	0.0985822
CTD-2537I9.12	1.10685	36.3935	60.393	0.146461
RP11-777B9.1	1.03516	36.3935	60.3933	0.0498521
SRSF4	1.07349	36.3935	60.3934	0.102313
RN7SL541P	1.00682	36.3935	60.3935	0.00979965
AC098477.1	0.945587	43.0451	60.3936	-0.0807184
CH507-513H4.6	0.831559	43.0451	60.3949	-0.266109
RP11-138C24.2	1.0374	36.3935	60.3954	0.0529653
UGT3A1	0.896252	43.0451	60.3958	-0.158023
PCGF1	0.871973	43.0451	60.3986	-0.197645
ATOX1	1.12635	36.3935	60.3995	0.171649
RP11-462L8.2	1.01982	36.3935	60.4001	0.0283135
HNRNPLL	1.09695	36.3935	60.4003	0.1335
RN7SKP220	0.990234	43.0451	60.4008	-0.0141593
CYBRD1	1.16741	36.3935	60.403	0.223309
TMEM54	1.08386	36.3935	60.4047	0.116178
RP11-44N12.4	1.02161	36.3935	60.4048	0.0308448
ZNF532	1.14019	36.3935	60.4052	0.189278
FBLL1	1.04522	36.3935	60.4058	0.0638031
SNORA48	0.856292	43.0451	60.4062	-0.223825
GIPC2	0.909771	43.0451	60.4083	-0.136425
MROH1	1.09926	36.3935	60.4088	0.136539
RP11-630D6.5	1.01569	36.3935	60.409	0.0224572
MRPL21	1.10282	36.3935	60.4106	0.141204
LA16c-4G1.3	1.02534	36.3935	60.4108	0.0361039
RAG2	1.05709	36.3935	60.4116	0.0800915
BCL3	1.12176	36.3935	60.4117	0.165761
DHX32	1.0919	36.3935	60.4129	0.126841
DYNLL1P4	1.04178	36.3935	60.413	0.0590474
AC012360.6	0.815625	43.0451	60.4136	-0.294023
ZNF627	0.886486	43.0451	60.4144	-0.17383
RP11-752D24.2	1.05839	36.3935	60.4145	0.0818648
AC015977.6	0.982912	43.0451	60.4149	-0.0248658
PAX3	1.05277	36.3935	60.4152	0.0741872
XKR3	1.00829	36.3935	60.4155	0.0119048
CWC27	0.850762	43.0451	60.4158	-0.233172
SBDSP1	1.08468	36.3935	60.4172	0.117271
ZNF182	0.895033	43.0451	60.4173	-0.159987
ZNF582-AS1	0.850846	43.0451	60.4187	-0.23303
RP5-1000K24.2	1.07985	36.3935	60.4188	0.110833
PTGIR	0.929872	43.0451	60.4198	-0.104896
RNF5	0.868253	43.0451	60.4214	-0.203813
LINC00685	1.07283	36.3935	60.4221	0.101419
CTB-134H23.3	0.884255	43.0451	60.4225	-0.177466
RP11-274B21.1	0.842617	43.0451	60.4247	-0.247051
REL	1.10597	36.3935	60.4254	0.145312
LGALS4	0.726346	43.0451	60.4257	-0.461271
RP11-30K9.5	1.08598	36.3935	60.4274	0.119
ADAM1A	1.04112	36.3935	60.4277	0.0581409
AC096574.4	0.881612	43.0451	60.4287	-0.181785
RP11-565A3.2	1.05454	36.3935	60.4292	0.0766084
AC009237.4	1.01761	36.3935	60.4296	0.0251893
RP11-680F8.3	0.898228	43.0451	60.4309	-0.154846
RP11-274B21.2	1.11417	36.3935	60.4312	0.155972
ZNF490	0.882035	43.0451	60.4316	-0.181092
RP11-323K10.1	1.01532	36.3935	60.4319	0.0219317
RP5-1096D14.6	0.958973	43.0451	60.433	-0.0604378
CHCHD2P5	1.01006	36.3935	60.4335	0.0144349
RPL36P19	1.00807	36.3935	60.4342	0.0115993
TUBB4BP4	1.00467	36.3935	60.4343	0.00672653
RP11-228M15.1	1.06798	36.3935	60.4348	0.0948852
OMP	0.945558	43.0451	60.4367	-0.0807618
WRAP53	1.09218	36.3935	60.4372	0.127214
RP11-331O9.6	0.967807	43.0451	60.4373	-0.0472082
PCDHB9	0.834687	43.0451	60.4374	-0.260693
QRFP	1.03786	36.3935	60.4376	0.0536182
AC133680.1	1.02217	36.3935	60.4392	0.0316406
RNU1-93P	1.03947	36.3935	60.4393	0.0558483
SNF8	1.12901	36.3935	60.4398	0.175055
AC104984.4	1.02499	36.3935	60.4399	0.0356067
RP11-69H14.6	1.01632	36.3935	60.441	0.0233574
IGLV3-22	1.03022	36.3935	60.441	0.0429545
LINC00487	1.03266	36.3935	60.4416	0.0463649
SDE2	1.08507	36.3935	60.4431	0.117791
VPS37D	1.08037	36.3935	60.4432	0.111527
RP11-232L2.2	1.00928	36.3935	60.4437	0.0133294
SNHG9	0.833874	43.0451	60.4446	-0.262099
SHISA7	1.02077	36.3935	60.4446	0.0296522
ANKRD20A4	1.05527	36.3935	60.4449	0.0776148
RP11-20I23.2	1.11211	36.3935	60.4454	0.153298
RP11-679B17.2	1.01934	36.3935	60.4458	0.0276334
ZFP91-CNTF	0.791282	43.0451	60.4482	-0.337736
SNX18P23	1.01552	36.3935	60.4501	0.022218
RP11-388M20.1	1.10008	36.3935	60.4547	0.137612
NR1I3	1.05469	36.3935	60.4549	0.0768223
RP11-762B21.5	1.04779	36.3935	60.4554	0.0673543
RNU6-60P	0.942108	43.0451	60.4556	-0.0860354
MRPL35P4	0.953596	43.0451	60.4559	-0.0685505
SLC22A10	1.01864	36.3935	60.4566	0.0266426
MRPL9	1.09941	36.3935	60.4568	0.136731
RNU6-128P	0.914502	43.0451	60.4569	-0.128941
SLMO2P2	1.01253	36.3935	60.4574	0.0179681
NRSN1	0.956245	43.0451	60.4577	-0.0645474
GAPDHP36	1.0175	36.3935	60.4594	0.0250333
RNASEH2B-AS1	0.901712	43.0451	60.4595	-0.149261
LINC00856	1.02962	36.3935	60.4607	0.0421133
HNRNPA3P2	0.95479	43.0451	60.461	-0.0667446
XXbac-B33L19.6	1.02618	36.3935	60.4618	0.0372862
OR7E37P	0.961476	43.0451	60.4623	-0.056678
AC093911.1	1.03013	36.3935	60.4629	0.0428314
RSL24D1P6	0.925511	43.0451	60.4629	-0.111678
CLPTM1L	0.805878	43.0451	60.4632	-0.311366
ZNF669	1.09816	36.3935	60.4638	0.135094
UBC	0.896285	43.0451	60.4642	-0.15797
ZNF24	0.846013	43.0451	60.4643	-0.241248
ZNF347	1.11845	36.3935	60.4645	0.1615
RP11-168A11.4	1.06205	36.3935	60.4647	0.0868544
MED20	1.08413	36.3935	60.4654	0.116536
RP11-762J3.1	1.00523	36.3935	60.466	0.00752579
ZDHHC2	1.12336	36.3935	60.466	0.167817
RP11-162A12.3	1.03332	36.3935	60.4663	0.0472838
STOML1	1.10436	36.3935	60.4678	0.143206
POLR3D	1.10338	36.3935	60.4694	0.141935
RP11-403P17.3	1.10063	36.3935	60.4696	0.138335
OCM	0.935245	43.0451	60.4714	-0.0965831
CCL19	1.1206	36.3935	60.4722	0.164272
OXA1L	1.10374	36.3935	60.473	0.142403
TRPV5	1.01318	36.3935	60.473	0.0188951
IRF2BP2	1.09907	36.3935	60.4732	0.136282
OR10J2P	1.0377	36.3935	60.4734	0.0533919
INPP5D	0.778409	43.0451	60.4747	-0.3614
RP11-212F11.1	0.950009	43.0451	60.4754	-0.0739869
PLA2G4D	1.03158	36.3935	60.4764	0.0448493
IMPG2	0.963295	43.0451	60.4769	-0.053951
ABL2	1.09208	36.3935	60.4774	0.127085
RP11-1174L13.2	1.0638	36.3935	60.4783	0.0892241
TOR1AIP2	0.867108	43.0451	60.4787	-0.205716
AMT	0.831588	43.0451	60.4789	-0.266059
KLF17	1.01847	36.3935	60.4799	0.026402
RP11-680F8.4	0.817111	43.0451	60.4803	-0.291397
ZFHX4-AS1	1.0325	36.3935	60.4806	0.0461402
CTC-436K13.1	1.00839	36.3935	60.4809	0.0120519
RP11-6N17.1	1.031	36.3935	60.481	0.0440496
GK-AS1	0.883794	43.0451	60.4811	-0.178218
RP4-620F22.3	1.01981	36.3935	60.4822	0.0282986
OR5J1P	1.0131	36.3935	60.4827	0.0187799
AC112715.2	0.951787	43.0451	60.4853	-0.0712899
CTD-3035D6.1	1.03414	36.3935	60.4856	0.0484261
RP11-480D4.6	0.91115	43.0451	60.4858	-0.13424
MXD3	1.0864	36.3935	60.4859	0.119559
MECP2	0.855751	43.0451	60.4862	-0.224737
LIPA	1.13399	36.3935	60.4864	0.181408
AC124312.1	0.924287	43.0451	60.4874	-0.113588
RXRB	0.883115	43.0451	60.4876	-0.179326
SERTAD4-AS1	0.825714	43.0451	60.4894	-0.276287
RPL12P38	1.03952	36.3935	60.4895	0.0559154
RP11-479O17.9	0.94862	43.0451	60.4899	-0.0760984
E2F4P1	1.02248	36.3935	60.4901	0.0320784
ZSCAN5CP	1.0138	36.3935	60.4909	0.0197711
RLIM	1.08002	36.3935	60.4917	0.111062
STARD4-AS1	0.882547	43.0451	60.4925	-0.180255
ZFP69	1.08172	36.3935	60.4938	0.113331
MCM3AP	0.85376	43.0451	60.4942	-0.228098
HSPE1P26	1.05211	36.3935	60.4944	0.0732852
RP11-401E14.2	1.04058	36.3935	60.4944	0.0573878
SOX30	0.916887	43.0451	60.4945	-0.125184
RP11-160A9.2	1.04585	36.3935	60.4965	0.0646751
OVCA2	1.09252	36.3935	60.4966	0.127663
HMG20B	1.09414	36.3935	60.4969	0.129801
RN7SL333P	0.934027	43.0451	60.4971	-0.0984632
GOLGA6L10	1.14021	36.3935	60.4989	0.189296
RP11-522B15.3	1.02638	36.3935	60.4998	0.0375701
RP11-662B19.2	1.03358	36.3935	60.5002	0.0476449
AC000068.10	1.0764	36.3935	60.5015	0.106219
LINC01359	0.916111	43.0451	60.5018	-0.126406
EIF3KP3	0.955135	43.0451	60.5018	-0.0662237
PRG2	0.928609	43.0451	60.5021	-0.106856
ZBTB8OS	1.11588	36.3935	60.5026	0.158184
SYCE3	0.852133	43.0451	60.5033	-0.230849
RP11-475J5.11	1.02208	36.3935	60.5035	0.031509
RP11-554D14.7	1.01355	36.3935	60.5044	0.019416
IFT52	0.857974	43.0451	60.5045	-0.220994
RP11-180O5.2	0.940098	43.0451	60.5055	-0.0891162
MTRNR2L11	1.03506	36.3935	60.5064	0.0497119
RP11-362F19.2	1.01814	36.3935	60.5082	0.0259327
AC012354.6	0.959124	43.0451	60.5092	-0.0602105
BLID	0.864482	43.0451	60.5096	-0.210092
TRDMT1	0.855431	43.0451	60.5113	-0.225276
CTD-2054N24.2	1.09067	36.3935	60.5114	0.12522
RP11-2A4.4	1.01326	36.3935	60.5118	0.018998
RP11-214K3.23	1.10319	36.3935	60.5121	0.141679
ATP5A1P10	1.0249	36.3935	60.5129	0.0354802
AC018755.18	1.02161	36.3935	60.5142	0.0308478
PATZ1	1.09025	36.3935	60.5145	0.124656
IQCC	0.898355	43.0451	60.5145	-0.154642
METTL23	1.08357	36.3935	60.5158	0.115786
RP11-449H3.1	1.03146	36.3935	60.5169	0.0446901
TVP23C	1.09886	36.3935	60.5174	0.136011
AC009495.2	0.905421	43.0451	60.5175	-0.143339
AP003068.23	1.10892	36.3935	60.52	0.149152
NOTCH2	0.850535	43.0451	60.5201	-0.233558
RP3-370M22.8	1.01982	36.3935	60.5201	0.0283168
AC010761.10	1.14601	36.3935	60.5205	0.196623
KCTD21	1.0912	36.3935	60.5208	0.125913
ZC3H18	1.08184	36.3935	60.5209	0.113483
ARL5B	1.11291	36.3935	60.5212	0.154339
AC004603.4	1.02765	36.3935	60.522	0.0393551
RP11-482G13.1	1.08367	36.3935	60.5221	0.115922
AC068535.3	1.01957	36.3935	60.5229	0.0279566
FGFR1	1.18818	36.3935	60.5236	0.248759
STRA6	1.16852	36.3935	60.5242	0.224679
RMND5B	0.876903	43.0451	60.5253	-0.189511
RNF144A	0.840151	43.0451	60.526	-0.25128
INPP4A	1.11164	36.3935	60.5262	0.152684
STAT5A	0.822153	43.0451	60.5272	-0.282521
RP11-739N20.2	1.03689	36.3935	60.5282	0.0522584
MYH3	1.09216	36.3935	60.5284	0.127188
LILRP1	0.921571	43.0451	60.5297	-0.117833
RN7SKP36	0.976674	43.0451	60.5304	-0.0340511
LINC00989	0.974622	43.0451	60.5305	-0.0370858
FTH1P22	0.959936	43.0451	60.5323	-0.0589892
VAC14-AS1	0.913923	43.0451	60.5327	-0.129856
PDSS2	1.10596	36.3935	60.533	0.145301
MYLK-AS1	1.07602	36.3935	60.5337	0.105698
TFEB	0.860606	43.0451	60.5344	-0.216575
ARL17B	1.09566	36.3935	60.535	0.131806
RN7SKP131	1.02764	36.3935	60.5351	0.0393304
CTD-2244C20.1	1.00847	36.3935	60.5352	0.0121672
RP11-444B24.2	1.01271	36.3935	60.5367	0.0182236
HLA-H	0.840116	43.0451	60.5378	-0.251339
EFNB2	0.830004	43.0451	60.5386	-0.26881
ATP6V1H	1.08197	36.3935	60.539	0.113659
POLG2	0.87515	43.0451	60.5394	-0.192398
OR52B1P	1.02497	36.3935	60.5399	0.0355806
RP11-77P16.4	1.06822	36.3935	60.5405	0.0952093
RN7SKP63	1.02759	36.3935	60.5415	0.0392631
SLC19A3	0.869899	43.0451	60.5418	-0.20108
METTL15P1	0.837013	43.0451	60.542	-0.256677
TMEM114	1.02225	36.3935	60.5421	0.0317458
AC007228.8	0.967337	43.0451	60.5422	-0.047909
ERVK3-1	1.08575	36.3935	60.5431	0.118687
RP11-80P20.3	0.906656	43.0451	60.5433	-0.141372
CCDC37	0.810367	43.0451	60.5436	-0.303353
AC079145.4	0.915315	43.0451	60.5438	-0.12766
PKNOX2	1.04398	36.3935	60.5439	0.0620876
ASB16-AS1	0.887913	43.0451	60.544	-0.171509
CREB5	0.778565	43.0451	60.5453	-0.361111
RP6-91H8.1	1.02725	36.3935	60.5453	0.0387869
RPL23AP32	1.08544	36.3935	60.5454	0.118278
MEIG1	0.914232	43.0451	60.5456	-0.129368
RP11-1250I15.2	0.87942	43.0451	60.5462	-0.185375
RAB5CP1	1.11658	36.3935	60.5466	0.159082
RP11-753C18.12	1.02358	36.3935	60.5471	0.0336184
CTD-2254N19.1	1.03589	36.3935	60.5476	0.0508658
VTRNA1-1	0.98013	43.0451	60.548	-0.0289544
CTD-2210P24.2	1.00578	36.3935	60.5495	0.00831849
RP11-867G2.4	0.862953	43.0451	60.5499	-0.212647
LSM3P4	0.907977	43.0451	60.5506	-0.139272
RP11-472K17.3	1.1037	36.3935	60.5506	0.14235
RP1-257A7.5	1.12952	36.3935	60.5515	0.175709
AC007461.2	0.976346	43.0451	60.552	-0.0345357
ODAM	0.828207	43.0451	60.5522	-0.271937
CLDN19	1.02841	36.3935	60.5528	0.0404119
FAM151A	1.0154	36.3935	60.5532	0.0220435
RP11-1360M22.2	1.01945	36.3935	60.5535	0.0277929
AP000282.3	0.987561	43.0451	60.5541	-0.018059
RP11-756K15.2	1.0096	36.3935	60.5544	0.0137888
CTA-363E6.7	1.04517	36.3935	60.5548	0.0637325
RP5-1046G13.2	1.02099	36.3935	60.5554	0.0299669
RP11-4K16.2	1.12976	36.3935	60.5555	0.17602
LCAT	0.847753	43.0451	60.5556	-0.238284
RP11-248J23.7	1.03323	36.3935	60.5556	0.0471662
NAT16	0.941912	43.0451	60.5558	-0.0863359
RP11-525K10.3	0.91614	43.0451	60.5566	-0.126361
AC005480.1	0.937055	43.0451	60.557	-0.0937951
ANKRD22	1.13092	36.3935	60.5571	0.177494
RP11-478H13.1	0.957273	43.0451	60.558	-0.0629983
RP11-286H15.1	1.03387	36.3935	60.5581	0.0480499
BCRP3	0.844253	43.0451	60.5584	-0.244252
ZNF446	1.07233	36.3935	60.5591	0.100746
CCDC169	0.905601	43.0451	60.5606	-0.143052
ORMDL2	0.883978	43.0451	60.5609	-0.177918
MAGEL2	1.01563	36.3935	60.5612	0.0223758
RP11-436K8.1	0.978472	43.0451	60.5616	-0.0313978
AP1G1	1.0858	36.3935	60.5623	0.118763
CBX1P4	0.980091	43.0451	60.5627	-0.0290117
CASP5	0.913137	44.9512	60.5634	-0.131097
RP4-784A16.1	1.02454	36.3935	60.5637	0.0349832
IGHV1-69	1.06471	36.3935	60.5647	0.0904584
PLEKHA3P1	1.03216	36.3935	60.5652	0.0456644
RP11-642D21.1	1.0378	36.3935	60.5653	0.0535353
EXOC4	1.06754	36.3935	60.5656	0.0942968
ZNF485	0.903454	44.9512	60.5665	-0.146477
LGALS2	0.831822	44.9512	60.5673	-0.265653
RP11-173D3.4	0.942304	44.9512	60.5691	-0.0857352
BOD1L2	1.0241	36.3935	60.5705	0.034362
ZNF123P	1.01351	36.3935	60.5706	0.0193585
OR51AB1P	1.0231	36.3935	60.5718	0.032944
RP11-1102P22.3	1.04482	36.3935	60.5728	0.0632554
PRSS1	0.739393	44.9512	60.5729	-0.435586
ACSL6	1.03914	36.3935	60.5731	0.0553939
RP11-53I6.1	0.96912	44.9512	60.5732	-0.0452531
RPL5P28	1.04036	36.3935	60.5738	0.0570809
OR2L5	0.946072	44.9512	60.5741	-0.0799776
RN7SKP152	1.02871	36.3935	60.575	0.040835
RP11-114H23.1	0.892546	44.9512	60.5756	-0.164002
SRSF1P1	1.02314	36.3935	60.5764	0.0329974
CTD-2517O10.6	1.11545	36.3935	60.5768	0.157629
FAM41C	1.06801	36.3935	60.577	0.0949255
C19orf71	1.04636	36.3935	60.5774	0.0653845
RP11-1085N6.5	1.03925	36.3935	60.5786	0.0555489
AC090960.1	1.08581	36.3935	60.5789	0.118771
HINT3	0.865259	44.9512	60.5799	-0.208796
RP1-232L24.2	0.972142	44.9512	60.5799	-0.0407613
RP4-791C19.1	1.03539	36.3935	60.5803	0.0501791
ZNF160	1.10169	36.3935	60.5833	0.139723
ZNF780A	0.850433	44.9512	60.5837	-0.23373
RP11-12O16.1	0.917441	44.9512	60.5845	-0.124313
RP11-434C1.5	1.0487	36.3935	60.5857	0.0686013
RP11-626G11.4	0.888253	44.9512	60.5867	-0.170957
TMEM170A	1.09244	36.3935	60.5873	0.127559
MTND5P31	1.02893	36.3935	60.5874	0.0411443
RP11-795F19.5	1.0608	36.3935	60.5877	0.0851515
KLKB1	0.896912	44.9512	60.5882	-0.156961
SNHG3	1.11508	36.3935	60.5889	0.157143
RP11-468E2.4	0.864811	44.9512	60.5901	-0.209544
LINC01420	1.09969	36.3935	60.5903	0.1371
WFDC6	0.862267	44.9512	60.5914	-0.213793
AC017028.10	0.928324	44.9512	60.5916	-0.1073
AL136419.6	0.872131	44.9512	60.5917	-0.197384
APITD1-CORT	1.07342	36.3935	60.5919	0.102218
CCDC22	0.897399	44.9512	60.5923	-0.156178
B4GALT3	0.884468	44.9512	60.5926	-0.177119
SFT2D3	1.00991	36.3935	60.5929	0.0142279
FBXL6	1.09893	36.3935	60.5931	0.136098
CC2D2B	1.02957	36.3935	60.594	0.0420381
CHCHD1	1.09316	36.3935	60.5942	0.128503
RP11-865I6.2	1.06773	36.3935	60.5944	0.0945419
RP11-428G5.5	1.03103	36.3935	60.5945	0.0440915
GXYLT2	1.13065	36.3935	60.5946	0.177157
RPL34P3	0.914626	44.9512	60.5948	-0.128746
AL050303.10	0.974463	44.9512	60.596	-0.0373204
HIST1H2BB	1.06564	36.3935	60.5976	0.0917201
LRRC49	1.11129	36.3935	60.5977	0.15223
OR2G3	0.940197	44.9512	60.5987	-0.0889653
CAT	0.805182	44.9512	60.5992	-0.312614
AP4S1	0.887767	44.9512	60.5994	-0.171746
ZKSCAN4	1.08058	36.3935	60.5999	0.111808
ARNT	0.887231	44.9512	60.6005	-0.172618
SLC35E1	1.0634	36.3935	60.6019	0.0886801
RP11-407P15.1	0.953698	44.9512	60.6026	-0.0683957
UBE2CP1	1.06476	36.3935	60.6031	0.090528
RRN3P2	0.917845	44.9512	60.6033	-0.123677
FRMD1	0.957681	44.9512	60.6034	-0.0623826
RP1-199J3.5	0.946298	44.9512	60.6036	-0.0796332
RP11-70F11.11	1.03976	36.3935	60.6043	0.0562551
OR7E31P	1.01147	36.3935	60.6056	0.0164592
C5AR1	0.819492	44.9512	60.6057	-0.287199
RP11-405A12.1	1.02307	36.3935	60.6058	0.0329047
DFFB	0.887326	44.9512	60.606	-0.172465
NFKB2	0.866987	44.9512	60.6063	-0.205917
THOC6	1.09319	36.3935	60.6065	0.128539
RPL7P29	1.01935	36.3935	60.6067	0.0276505
AKAP11	1.07817	36.3935	60.6074	0.10859
RSG1	0.884959	44.9512	60.6085	-0.176318
OR2M1P	1.03475	36.3935	60.6091	0.0492883
FNDC9	0.932065	44.9512	60.6093	-0.101498
CTD-2325P2.2	1.05017	36.3935	60.6095	0.0706228
RP11-678K21.3	1.0507	36.3935	60.6096	0.0713561
RP11-103J8.1	1.0472	36.3935	60.6101	0.0665437
CTC-548K16.1	0.890143	44.9512	60.6112	-0.167891
C1orf54	1.10284	36.3935	60.6113	0.141228
RN7SL181P	1.03217	36.3935	60.6115	0.0456779
ANGPT4	1.01388	36.3935	60.6126	0.0198802
CTD-2286N8.2	0.871072	44.9512	60.613	-0.199137
AC141586.5	1.08259	36.3935	60.6135	0.114494
CTD-2272D18.2	0.980985	44.9512	60.6137	-0.027697
CTC-391G2.1	1.01521	36.3935	60.6139	0.0217765
AC007126.1	0.974016	44.9512	60.6141	-0.0379823
IDO1	0.670078	44.9512	60.6144	-0.5776
TNNI3	1.18286	36.3935	60.6149	0.242283
HMGN3-AS1	1.06434	36.3935	60.6158	0.0899572
RP11-206L10.8	0.905757	44.9512	60.6164	-0.142804
SIGLEC15	0.897753	44.9512	60.6173	-0.15561
HCG18	0.873752	44.9512	60.6175	-0.194704
DNAI2	0.824995	44.9512	60.6178	-0.277543
RP11-21M7.2	0.886653	44.9512	60.6197	-0.173559
RP11-160E2.6	1.17415	36.3935	60.6198	0.231619
RP5-1042K10.13	0.920868	44.9512	60.62	-0.118934
SNORA79	1.13055	36.3935	60.6203	0.177029
ASS1P2	1.05203	36.3935	60.6207	0.0731792
NDUFC1	1.10558	36.3935	60.621	0.144809
RP13-210D15.4	0.931611	44.9512	60.622	-0.1022
ZNF26	0.86518	44.9512	60.6231	-0.208927
SERPINI2	1.07812	36.3935	60.626	0.108521
TRIM13	1.07591	36.3935	60.6263	0.105562
AC000068.9	1.04005	36.3935	60.6268	0.0566494
MOCS1	1.11319	36.3935	60.6269	0.154695
MST1	0.836359	44.9512	60.6271	-0.257805
RP11-146F11.1	1.05331	36.3935	60.6279	0.074935
OR7E13P	1.04697	36.3935	60.6281	0.0662152
RP11-517A5.6	1.05855	36.3935	60.6295	0.0820901
RN7SKP241	1.04119	36.3935	60.6298	0.0582315
RP11-265N7.2	1.05622	36.3935	60.63	0.0789042
RP11-996F15.6	1.05933	36.3935	60.6303	0.0831583
RP4-583P15.14	1.05792	36.3935	60.6307	0.0812252
SNX15	0.870277	44.9512	60.6309	-0.200454
HS1BP3	0.878457	44.9512	60.6317	-0.186956
RP11-263C24.3	0.960171	44.9512	60.6321	-0.0586371
CTD-2564P9.3	1.00406	36.3935	60.6326	0.00584804
RP11-329N15.3	0.911057	44.9512	60.6331	-0.134386
PASK	1.09652	36.3935	60.6332	0.132926
OTUD4	0.865732	44.9512	60.6334	-0.208008
NPIPA8	0.795073	44.9512	60.6343	-0.330841
RP11-334J6.6	1.04847	36.3935	60.6357	0.0682855
RP11-551L14.4	0.915819	44.9512	60.6362	-0.126866
RP11-382A20.7	0.864918	44.9512	60.6362	-0.209365
MTND5P23	0.928097	44.9512	60.6368	-0.107652
NPHP3-AS1	1.03165	36.3935	60.6368	0.044958
DUSP16	0.866034	44.9512	60.6369	-0.207505
LINC00658	1.01704	36.3935	60.6371	0.0243759
PIAS3	1.08094	36.3935	60.6371	0.112281
RP11-248G5.8	1.01085	36.3935	60.6373	0.0155679
RP11-97C16.1	1.05208	36.3935	60.6378	0.0732467
CTB-35F21.3	0.954716	44.9512	60.6382	-0.0668562
OR2M7	0.956625	44.9512	60.6402	-0.0639742
OR4D9	1.01147	36.3935	60.6406	0.0164568
RP11-556O9.4	0.911854	44.9512	60.6406	-0.133125
PSG3	0.883689	44.9512	60.6406	-0.17839
CTD-2582D11.1	1.00937	36.3935	60.6417	0.0134545
AP000230.1	0.941375	44.9512	60.6422	-0.0871586
PEAR1	1.11583	36.3935	60.6422	0.158117
RP11-76E17.4	1.03225	36.3935	60.6435	0.0457993
CTD-2342N23.1	0.969463	44.9512	60.6447	-0.0447422
FAM111A	0.845463	44.9512	60.6455	-0.242187
ICOSLG	1.0745	36.3935	60.647	0.103666
RP11-322E11.5	1.04679	36.3935	60.6472	0.0659667
CAPRIN2	1.11687	36.3935	60.6483	0.159457
RP6-99M1.1	0.961048	44.9512	60.6488	-0.0573195
ZNF366	1.0321	36.3935	60.649	0.0455879
RGS2	0.812902	44.9512	60.6497	-0.298847
PTPRN	0.944602	44.9512	60.6503	-0.0822218
AC091801.1	1.02509	36.3935	60.6508	0.0357444
AC024560.2	1.0861	36.3935	60.6508	0.119158
TCEAL8	1.14498	36.3935	60.6511	0.195324
LMBR1L	1.09162	36.3935	60.6521	0.126477
PSMB3P2	1.00922	36.3935	60.654	0.0132472
ZNF397	1.08187	36.3935	60.6547	0.113528
PPCDC	1.09132	36.3935	60.6563	0.126073
SIRT7	1.09061	36.3935	60.6571	0.125131
AC006159.5	1.04644	36.3935	60.6573	0.065484
ZMYM4	0.873266	44.9512	60.6573	-0.195506
RP11-781A6.1	1.02453	36.3935	60.658	0.0349625
NAPSB	1.09773	36.3935	60.6585	0.134519
RNF216	1.07927	36.3935	60.6591	0.110054
MIPEPP3	1.05618	36.3935	60.6592	0.0788502
DOCK7	1.09036	36.3935	60.6593	0.124803
CTD-2410N18.4	0.937066	44.9512	60.6606	-0.0937767
AEN	1.07086	36.3935	60.6608	0.0987756
FAHD2CP	0.862766	44.9512	60.6618	-0.212959
CC2D1A	1.08088	36.3935	60.6632	0.1122
RP11-134G8.10	0.969138	44.9512	60.6634	-0.0452266
SRP9P1	0.967594	44.9512	60.6635	-0.0475264
IL5	0.937136	44.9512	60.664	-0.0936697
HNRNPA3P14	0.931431	44.9512	60.6646	-0.102479
DEFA1B	0.934825	44.9512	60.6649	-0.0972322
SZT2	1.08238	36.3935	60.665	0.114202
SMIM19	1.1617	36.3935	60.6652	0.216235
CR392000.1	0.877518	44.9512	60.6653	-0.188499
WDR36	1.09274	36.3935	60.6662	0.127944
RP11-307C12.11	1.09769	36.3935	60.6669	0.134469
C20orf197	0.881947	44.9512	60.6676	-0.181236
RMST_9	1.01185	36.3935	60.669	0.0169918
LINC00415	1.01108	36.3935	60.6718	0.0158913
NF1P12	0.967325	44.9512	60.6722	-0.0479269
SMC1B	0.880797	44.9512	60.6724	-0.183118
DNAL4	0.879801	44.9512	60.673	-0.18475
RP11-627H22.6	0.934597	44.9512	60.6731	-0.0975832
L3MBTL4-AS1	1.04489	36.3935	60.674	0.0633473
ZNF385D-AS1	0.969546	44.9512	60.6748	-0.0446185
VEZT	0.864949	44.9512	60.6748	-0.209313
RP11-183I6.2	1.03585	36.3935	60.6768	0.050814
CTB-12A17.2	1.0146	36.3935	60.6768	0.02091
WDR17	0.890791	44.9512	60.677	-0.16684
RP11-45M22.3	0.865624	44.9512	60.6773	-0.208187
TIMM22	1.07883	36.3935	60.6777	0.10947
RP11-528A4.2	0.901654	44.9512	60.678	-0.149354
RP11-101E19.10	0.975769	44.9512	60.6783	-0.0353885
ALS2CR11	0.820454	44.9512	60.6783	-0.285506
IGLV6-57	1.08385	36.3935	60.6788	0.116162
DCPS	1.10039	36.3935	60.6792	0.138017
APC	1.09938	36.3935	60.6804	0.136694
RIBC2	0.859496	44.9512	60.681	-0.218438
OR13C8	0.975469	44.9512	60.682	-0.0358317
FBXL19-AS1	0.928454	44.9512	60.6821	-0.107098
RP11-432I5.2	0.946624	44.9512	60.683	-0.0791371
GLTSCR2	0.891259	44.9512	60.6846	-0.166083
RP3-333B15.4	0.977069	44.9512	60.6847	-0.0334683
EIF3C	1.05901	36.3935	60.6848	0.0827112
RP11-504P24.8	1.07987	36.3935	60.6849	0.110864
FKBP4P6	0.96224	44.9512	60.6855	-0.0555306
PLA2G4C-AS1	0.963921	44.9512	60.686	-0.0530137
SNRPGP16	1.03494	36.3935	60.686	0.0495473
RN7SL368P	1.13249	36.3935	60.6861	0.179494
BLVRB	1.12368	36.3935	60.6862	0.16823
SPANXN1	0.978875	44.9512	60.6873	-0.0308033
RP11-134N1.2	0.959721	44.9512	60.6874	-0.0593131
RP11-202G18.1	0.97916	44.9512	60.6876	-0.0303837
RANBP9	0.873482	44.9512	60.6891	-0.19515
SLC35E1P1	1.04598	36.3935	60.6895	0.0648487
BCAT1	0.720029	44.9512	60.6898	-0.473874
RP1-66N13.4	0.964425	44.9512	60.6917	-0.0522594
ZSWIM3	0.912826	44.9512	60.6918	-0.131588
SNX19P1	1.00967	36.3935	60.6926	0.0138832
RP11-1007G5.2	1.0298	36.3935	60.6929	0.0423654
TMEM41B	0.850247	44.9512	60.693	-0.234046
RP11-33B1.1	0.865134	44.9512	60.6942	-0.209005
LINC01556	0.879156	44.9512	60.6944	-0.18581
RP11-693J15.6	0.929691	44.9512	60.6949	-0.105177
METAP1D	1.06035	36.3935	60.697	0.0845433
ITIH5	1.08114	36.3935	60.6982	0.112557
AC092535.3	0.903338	44.9512	60.6985	-0.146662
CRCP	1.07842	36.3935	60.6988	0.108924
RP11-666F17.2	1.08113	36.3935	60.699	0.112541
CACNA2D4	1.06342	36.3935	60.6991	0.0887048
IARS2	1.11648	36.3935	60.6993	0.158964
HNRNPKP3	0.979883	44.9512	60.6994	-0.0293179
RPS11	1.07405	36.3935	60.6997	0.103063
KLHL20	1.11554	36.3935	60.6998	0.157737
CNR2	0.976579	44.9512	60.7002	-0.034192
RP5-1142A6.9	1.04949	36.3935	60.7006	0.0696876
RP11-76C10.6	0.820423	44.9512	60.7017	-0.285561
PPAP2C	0.838663	44.9512	60.7025	-0.253837
TSHR	1.04726	36.3935	60.7025	0.066616
TMSB4XP3	1.01841	36.3935	60.7026	0.0263256
OR51I1	1.02955	36.3935	60.703	0.0420069
RN7SKP183	1.02447	36.3935	60.7062	0.0348787
RP11-434D2.2	1.00701	36.3935	60.7065	0.0100721
KLHDC8B	0.811943	44.9512	60.707	-0.30055
UBBP4	1.05673	36.3935	60.707	0.0796017
OR51R1P	1.01642	36.3935	60.7078	0.0235018
KCNK13	0.944715	44.9512	60.7079	-0.0820485
ABCD1	1.08352	36.3935	60.7084	0.115723
SNRPCP19	0.906127	44.9512	60.7087	-0.142215
PSG5	1.04922	36.3935	60.7091	0.069319
RPL8	1.09224	36.3935	60.7103	0.127289
NAV2-IT1	1.04908	36.3935	60.7121	0.0691223
BNIP3P40	1.04438	36.3935	60.7137	0.062642
RP4-541C22.5	1.05423	36.3935	60.7139	0.07619
ZNF549	0.890747	44.9512	60.7144	-0.166912
FKBP10	1.22458	36.3935	60.715	0.292284
RP11-156K23.3	0.900081	44.9512	60.715	-0.151874
KIAA0922	1.11011	36.3935	60.7155	0.150699
RP11-489P6.2	1.02609	36.3935	60.7156	0.0371639
CDH4	0.86846	44.9512	60.7165	-0.203468
TRIM26	1.06424	36.3935	60.7172	0.089817
LHB	0.907339	44.9512	60.7177	-0.140287
CHGA	1.04923	36.3935	60.7178	0.0693349
RTCA	1.07082	36.3935	60.7183	0.098716
TMEM135	0.882188	44.9512	60.7184	-0.180842
AP000275.65	0.85043	44.9512	60.7193	-0.233736
AC068282.3	0.905074	44.9512	60.7195	-0.143892
SMARCE1P2	1.03334	36.3935	60.72	0.047311
RP1-101K10.6	1.1411	36.3935	60.7204	0.190427
AC007163.11	1.01887	36.3935	60.721	0.0269705
RP11-512F24.1	1.09717	36.3935	60.7216	0.133781
ACACB	1.08909	36.3935	60.7219	0.123119
SLC30A6	1.09097	36.3935	60.722	0.125616
ZNF284	1.06217	36.3935	60.7231	0.0870166
CHRNA1	0.937307	44.9512	60.7232	-0.0934064
FAM159B	0.92483	44.9512	60.7241	-0.11274
ARMT1	0.867022	44.9512	60.7268	-0.205859
RP11-330C7.3	1.07853	36.3935	60.7271	0.109071
WBP2NL	0.902119	44.9512	60.7274	-0.14861
KMT2E	0.902066	44.9512	60.7276	-0.148696
SULT1A1	0.81466	44.9512	60.7279	-0.295729
CEP120	1.09093	36.3935	60.728	0.125563
C21orf33	0.815339	44.9512	60.729	-0.294528
ZFAND4	1.09834	36.3935	60.7296	0.135323
MESTIT1	0.918362	44.9512	60.7301	-0.122865
HNRNPCP1	0.923692	44.9512	60.7305	-0.114517
PRAMEF2	1.01185	36.3935	60.7308	0.0169919
RUFY2	1.07977	36.3935	60.731	0.110726
IGHV3-79	0.957808	44.9512	60.731	-0.062192
RN7SL192P	1.04078	36.3935	60.7316	0.0576687
DPY30	1.08348	36.3935	60.7316	0.115678
OVOL2	0.862484	44.9512	60.7335	-0.213431
RP11-418J17.1	0.858892	44.9512	60.7341	-0.219451
RP11-867G23.4	1.14251	36.3935	60.7342	0.19221
RN7SL518P	0.948637	44.9512	60.7349	-0.0760724
RP11-680L20.1	0.872985	44.9512	60.735	-0.195971
SYNGR2	1.07467	36.3935	60.7357	0.103887
SLC23A1	0.880554	44.9512	60.7357	-0.183517
CACNG5	1.01584	36.3935	60.7361	0.0226767
RP11-603J24.7	1.06059	36.3935	60.7371	0.0848605
BNIP3P41	1.01536	36.3935	60.7374	0.0219936
PASD1	0.940719	44.9512	60.7376	-0.088165
AC105921.5	0.957591	44.9512	60.7386	-0.0625187
RP11-315O8.1	0.964738	44.9512	60.7386	-0.0517908
CBX3P2	0.880992	44.9512	60.7393	-0.182799
LYRM9	0.889889	44.9512	60.7395	-0.168302
RP11-96P7.1	0.963981	44.9512	60.7403	-0.0529233
SFT2D2	1.11618	36.3935	60.7414	0.158564
RPSAP58	1.05013	36.3935	60.743	0.0705619
CH507-396I9.6	0.870873	44.9512	60.7434	-0.199466
EVI5L	1.08269	36.3935	60.7457	0.114626
B4GALNT3	0.828721	44.9512	60.7471	-0.271042
CTD-2210P24.1	1.01261	36.3935	60.7478	0.0180853
RP4-630J13.1	0.973768	44.9512	60.7479	-0.0383494
KLHL38	1.0368	36.3935	60.748	0.0521315
RP11-358D17.1	1.07087	36.3935	60.7484	0.0987825
AC090617.1	1.0434	36.3935	60.7489	0.0612914
PHB	1.09498	36.3935	60.7491	0.130901
CEACAMP3	1.01361	36.3935	60.751	0.0194962
RQCD1	1.08617	36.3935	60.7513	0.119256
RN7SL647P	0.961703	44.9512	60.752	-0.0563366
PPM1H	1.13828	36.3935	60.7522	0.186856
PAIP2B	1.09382	36.3935	60.7524	0.129381
