## Supplementary tables for "Clinically-relevant cell type cross-talk identified from a human lung tumor microenvironment interactome" (part 2 of 3)

### Sheet: ST3 Ep DEGS (continued)
Supplementary Table 3: Genes differentially expressed in epithelial cells from SCC vs adenocarcinoma.
AGPAT1	0.877441	44.9512	60.7525	-0.188626
MANBA	0.828422	44.9512	60.7528	-0.271562
PAPPA-AS1	1.04996	36.3935	60.7531	0.070333
RP11-3N13.2	1.03183	36.3935	60.7542	0.0452053
TNIP2	1.09371	36.3935	60.7542	0.12923
ANO1	1.19334	36.3935	60.7551	0.255006
SPANXB1	0.924738	44.9512	60.7555	-0.112884
AC012074.2	1.07698	36.3935	60.7562	0.106996
GPX5	0.949417	44.9512	60.7562	-0.0748865
CORO1A	0.846942	44.9512	60.7565	-0.239665
PEBP1P3	1.01661	36.3935	60.7567	0.0237594
RP11-13K12.5	1.03367	36.3935	60.7568	0.0477811
CLUAP1	1.12757	36.3935	60.7572	0.173218
LINC01221	1.02121	36.3935	60.758	0.0302755
RP11-462L8.1	0.939685	44.9512	60.7583	-0.0897511
RP11-190C22.9	0.945206	44.9512	60.7584	-0.0812999
ETFDH	1.10107	36.3935	60.7587	0.138909
FCGR1A	0.870915	44.9512	60.7592	-0.199397
RP11-118G23.1	1.02739	36.3935	60.7596	0.0389794
HIGD1AP18	1.01717	36.3935	60.7602	0.0245581
KRTAP19-5	1.02151	36.3935	60.7602	0.0306995
NLRC3	1.06047	36.3935	60.7604	0.084697
CTD-2151A2.3	1.02146	36.3935	60.7604	0.03063
AC005276.1	1.06062	36.3935	60.7605	0.0849125
INTS9	1.09563	36.3935	60.7605	0.131764
AC007192.6	1.06986	36.3935	60.7607	0.0974265
RP11-187E13.1	1.04969	36.3935	60.7607	0.0699652
IL1RL2	1.07098	36.3935	60.7607	0.0989311
OPALIN	1.01174	36.3935	60.761	0.0168363
MYO1D	0.898568	44.9512	60.7612	-0.154301
RP11-863K10.4	1.05236	36.3935	60.7613	0.0736338
PDZD8	0.868001	44.9512	60.7617	-0.204231
EWSAT1	0.94169	44.9512	60.7621	-0.0866751
BMP1	1.1009	36.3935	60.763	0.13868
AC020983.5	1.01829	36.3935	60.7631	0.0261467
RN7SL615P	1.05603	36.3935	60.7633	0.0786507
2018-09-06	0.838825	44.9512	60.7635	-0.253557
KIAA0125	1.05604	36.3935	60.7642	0.0786581
STK10	1.10457	36.3935	60.7647	0.143483
RCSD1	0.897595	44.9512	60.7657	-0.155864
BRINP2	0.915348	44.9512	60.7659	-0.127608
POSTN	1.25871	36.3935	60.7668	0.33194
PDIA4	0.841308	44.9512	60.7675	-0.249294
RP11-48B14.1	1.07912	36.3935	60.768	0.10985
AL137224.1	1.00395	36.3935	60.7686	0.00569398
TMCO6	1.07545	36.3935	60.7689	0.104935
RP11-753E22.3	0.979462	44.9512	60.7706	-0.0299384
KANTR	1.06749	36.3935	60.7707	0.0942275
BTF3P9	0.980539	44.9512	60.7707	-0.0283536
YTHDF3-AS1	1.08893	36.3935	60.7707	0.122907
RPL31P33	1.01444	36.3935	60.7708	0.020687
RPL7AP60	1.0592	36.3935	60.7714	0.0829796
LINC00998	1.10586	36.3935	60.7715	0.145169
AOC3	1.09619	36.3935	60.772	0.132497
NOC2L	1.07425	36.3935	60.7722	0.103334
AGBL2	0.832398	44.9512	60.773	-0.264654
OR4H6P	0.978701	44.9512	60.7732	-0.0310597
STATH	1.10571	36.3935	60.7734	0.144974
IGHV1-2	0.835498	44.9512	60.7742	-0.259292
CTD-2201E18.1	0.934006	44.9512	60.7749	-0.0984968
TBC1D3H	0.947666	44.9512	60.7752	-0.0775489
RP11-573N10.1	1.07941	36.3935	60.7756	0.110237
LARS	1.0767	36.3935	60.7764	0.10661
NKIRAS1	0.878161	44.9512	60.7771	-0.187442
RP1-251M9.3	0.949505	44.9512	60.7776	-0.0747527
BNIP3P39	0.886703	44.9512	60.7781	-0.173477
TESPA1	1.04122	36.3935	60.7781	0.0582728
SALRNA3	0.962746	44.9512	60.7789	-0.054773
RP11-2B6.3	0.9463	44.9512	60.779	-0.0796308
LRRC47	0.886945	44.9512	60.7793	-0.173083
RP11-196G11.4	1.113	36.3935	60.7796	0.154449
RP11-146I2.1	1.05133	36.3935	60.7798	0.0722095
OR51L1	0.970419	44.9512	60.7807	-0.0433208
IGLV2-11	1.13792	36.3935	60.7813	0.186397
PTK6	0.875321	44.9512	60.7814	-0.192116
KB-173C10.1	0.944424	44.9512	60.7816	-0.0824928
RPARP-AS1	0.857725	44.9512	60.7829	-0.221413
KHDRBS3	0.800637	44.9512	60.7839	-0.320779
ABCB7	1.07505	36.3935	60.7842	0.104405
FAM197Y2	1.01053	36.3935	60.7845	0.0151155
TMEM254-AS1	1.04504	36.3935	60.7847	0.0635588
RP11-37O16.6	0.91871	44.9512	60.7854	-0.122319
CILP	1.03924	36.3935	60.7857	0.0555237
LINC00498	1.01984	36.3935	60.7863	0.0283398
RP11-611O2.5	0.949629	44.9512	60.7864	-0.0745637
SLC26A6	1.10896	36.3935	60.7874	0.149207
ICOS	1.04865	36.3935	60.7878	0.0685394
AC096772.6	1.09312	36.3935	60.7881	0.12845
RNU6-393P	1.00389	36.3935	60.7896	0.00560036
RNU6-741P	1.00389	36.3935	60.7896	0.00560036
BCLAF1P1	0.958723	44.9512	60.7897	-0.0608144
EPRS	1.08785	36.3935	60.7901	0.121478
DNAJC10	0.839218	44.9512	60.7904	-0.252882
ARSB	0.840827	44.9512	60.7919	-0.25012
ZNF3	1.07888	36.3935	60.792	0.109529
SULT1A3	1.11817	36.3935	60.7925	0.161138
SMARCE1P5	1.01891	36.3935	60.7929	0.027029
RP11-359E19.2	0.876753	44.9512	60.7937	-0.189758
RP11-27I1.4	1.12128	36.3935	60.7941	0.165147
PMS2P3	1.07636	36.3935	60.7944	0.106157
GOLGA8F	0.982561	44.9512	60.7953	-0.0253816
OR7A17	1.01257	36.3935	60.7955	0.0180235
IFNK	0.941661	44.9512	60.7959	-0.0867199
RP11-354P11.4	1.0417	36.3935	60.796	0.0589458
RP11-435D7.3	1.02953	36.3935	60.7969	0.0419904
AC112497.1	1.08655	36.3935	60.7979	0.119759
ART4	0.926022	44.9512	60.7979	-0.110881
FOXN3P1	0.978615	44.9512	60.7981	-0.0311871
RP11-359H3.1	0.978408	44.9512	60.7986	-0.0314921
CRH	0.953945	44.9512	60.799	-0.0680213
CACNG7	0.97475	44.9512	60.7992	-0.0368961
MIR503HG	0.897227	44.9512	60.7997	-0.156455
RP4-758J24.6	0.933063	44.9512	60.8012	-0.0999537
CTD-3137H5.4	1.05239	36.3935	60.8024	0.0736756
LINC00092	1.04907	36.3935	60.8029	0.06911
RP11-805I24.3	1.01396	36.3935	60.8031	0.0200054
GC	0.934946	44.9512	60.8038	-0.0970454
RP11-51J9.5	1.09715	36.3935	60.8044	0.133755
METTL25	1.08871	36.3935	60.8046	0.122623
RP11-302L19.3	1.05268	36.3935	60.8048	0.0740648
RP11-506N2.1	1.02634	36.3935	60.805	0.0375042
ARL6IP1	1.09891	36.3935	60.8057	0.136077
NECAP2	0.874652	44.9512	60.8075	-0.193219
AC100830.3	0.916656	44.9512	60.8084	-0.125548
PADI2	0.809952	44.9512	60.81	-0.304091
RABEP1	1.08001	36.3935	60.8103	0.111046
CCM2L	1.02968	36.3935	60.8105	0.0421961
ZNF138	0.864923	44.9512	60.8107	-0.209357
MFSD11	1.0827	36.3935	60.8119	0.114632
PXK	0.86326	44.9512	60.8122	-0.212133
FLJ42102	1.01364	36.3935	60.8129	0.0195497
RP11-411G7.2	0.943424	44.9512	60.8135	-0.0840221
HTN3	1.02502	36.3935	60.8137	0.0356516
IGBP1	0.873018	44.9512	60.8141	-0.195917
RP11-299G20.2	1.08893	36.3935	60.8143	0.122907
RP11-1148L6.9	1.06138	36.3935	60.8164	0.0859364
SLC2A6	1.08473	36.3935	60.8165	0.117337
RNA5SP304	1.00306	36.3935	60.817	0.00441457
MCFD2P1	1.01102	36.3935	60.8174	0.0158089
GS1-166A23.2	0.943965	44.9512	60.8176	-0.0831943
RP5-908M14.9	1.09894	36.3935	60.8176	0.136119
WDR12	1.10897	36.3935	60.8183	0.149225
OR4K6P	1.02466	36.3935	60.8188	0.0351483
RP11-553L6.3	1.01101	36.3935	60.8194	0.0158009
HP	0.704037	44.9512	60.8199	-0.506276
CLEC16A	0.88418	44.9512	60.8207	-0.177589
SETD7	0.837958	44.9512	60.8215	-0.255051
RP11-509J21.2	0.956017	44.9512	60.822	-0.0648921
RP11-111J6.2	0.936205	44.9512	60.8232	-0.0951042
AC019181.2	1.06932	36.3935	60.8237	0.0966927
RP11-760D2.5	1.01939	36.3935	60.8239	0.0277099
RP11-180C16.1	1.08107	36.3935	60.8242	0.112458
RSBN1	1.05365	36.3935	60.8247	0.0753952
MTND6P8	0.948018	44.9512	60.8248	-0.0770137
ZKSCAN7	0.867204	44.9512	60.8256	-0.205557
RP11-395N3.1	0.910805	44.9512	60.827	-0.134785
OR4C4P	0.981996	44.9512	60.8276	-0.0262107
KRTAP15-1	1.01419	36.3935	60.8279	0.0203348
MAP3K14	1.08822	36.3935	60.828	0.121975
DCAF11	1.0707	36.3935	60.828	0.0985537
TRAPPC10	1.08307	36.3935	60.8282	0.115122
SV2B	0.881166	44.9512	60.8282	-0.182515
CACNB2	1.06226	36.3935	60.8291	0.0871432
RP11-144I2.1	1.09289	36.3935	60.8292	0.128142
CYTH4	1.04514	36.3935	60.8297	0.0636907
RP11-360F5.1	0.931174	44.9512	60.8304	-0.102877
RP11-278L15.2	1.0614	36.3935	60.8312	0.0859691
AC009784.4	0.983274	44.9512	60.832	-0.0243351
CLCP2	1.02601	36.3935	60.832	0.0370501
RP11-447D11.3	0.898613	44.9512	60.8326	-0.154229
OR5P1P	1.05517	36.3935	60.8326	0.0774788
TRAV4	0.968411	44.9512	60.8337	-0.0463087
C7orf26	0.886533	44.9512	60.8341	-0.173753
ASCL3	0.914862	44.9512	60.8344	-0.128374
NACAP6	1.00949	36.3935	60.8349	0.0136271
RP11-483L5.1	1.08661	36.3935	60.8356	0.119834
KLF7	1.10669	36.3935	60.8357	0.146254
DHFRP1	1.17122	36.3935	60.8359	0.22801
RP11-540O11.6	1.06081	36.3935	60.8363	0.0851711
SLED1	1.09708	36.3935	60.837	0.133669
ETNK1	1.09858	36.3935	60.8383	0.135634
RP5-857K21.7	1.0836	36.3935	60.8388	0.115838
RP11-560G2.1	1.04536	36.3935	60.8395	0.064001
CHMP5	1.10515	36.3935	60.8395	0.144237
ZNF709	0.886543	44.9512	60.8399	-0.173738
COLEC10	0.903352	44.9512	60.8404	-0.14664
RP5-981O7.2	0.891011	44.9512	60.8414	-0.166486
RP11-656A15.1	1.01721	36.3935	60.8416	0.0246165
MTND5P2	1.07139	36.3935	60.8421	0.0994804
STX18-AS1	1.10792	36.3935	60.8421	0.147859
RBCK1	1.07664	36.3935	60.8424	0.106534
OR4Q3	0.979854	44.9512	60.8434	-0.0293618
AC005588.2	1.02171	36.3935	60.8438	0.0309907
CDC42BPG	0.897819	44.9512	60.844	-0.155503
RP11-749H17.1	1.03692	36.3935	60.8446	0.052309
RP11-70K10.2	1.01622	36.3935	60.8447	0.023213
RP11-369C8.1	0.963162	44.9512	60.8449	-0.0541504
CD300A	0.913733	44.9512	60.845	-0.130156
CTD-2319I12.2	1.05161	36.3935	60.845	0.0725936
IGHV3-49	0.905927	44.9512	60.8452	-0.142533
CBX1P5	1.02377	36.3935	60.8453	0.0338932
RP3-331H24.7	0.883205	44.9512	60.8457	-0.17918
NDUFA3P1	0.921662	44.9512	60.846	-0.117691
RP11-2H3.6	0.959858	44.9512	60.8464	-0.0591073
GABRG2	1.05142	36.3935	60.8475	0.0723345
CLEC9A	1.03363	36.3935	60.8495	0.0477215
OR7A1P	1.01787	36.3935	60.8496	0.0255565
ID2-AS1	1.06901	36.3935	60.8502	0.096269
RP11-411G2.1	1.0037	36.3935	60.8511	0.00533509
RN7SL310P	1.01488	36.3935	60.8514	0.021304
EEF1B2P3	1.0489	36.3935	60.8518	0.0688757
RN7SL643P	1.01189	36.3935	60.8521	0.0170519
MRPS16P2	0.989322	44.9512	60.8521	-0.0154877
SNORA38B	1.01059	36.3935	60.8526	0.0151975
AC083873.4	1.02949	36.3935	60.8528	0.0419293
SNRK-AS1	0.907862	44.9512	60.8529	-0.139456
ZNF513	1.06996	36.3935	60.853	0.0975616
RP11-69M1.1	1.02582	36.3935	60.8531	0.0367729
MKRN5P	0.897841	44.9512	60.8538	-0.155469
ZNF354B	1.09147	36.3935	60.8542	0.126278
ACSL3	1.09502	36.3935	60.8546	0.130951
ARF1	0.886822	44.9512	60.8548	-0.173283
AC009133.15	0.948086	44.9512	60.855	-0.0769099
SNX20	0.915905	44.9512	60.8554	-0.12673
TMEM136	0.850628	44.9512	60.8572	-0.233401
RP11-39H3.2	1.02415	36.3935	60.8583	0.0344284
TTC30A	1.06792	36.3935	60.8584	0.0948047
RAB28P5	0.910437	44.9512	60.8595	-0.13537
AP002856.7	0.956499	44.9512	60.8599	-0.0641644
KLF10	1.10019	36.3935	60.8618	0.137755
PCDHB6	1.0693	36.3935	60.8622	0.0966637
LINC01363	1.01742	36.3935	60.8625	0.0249084
RP11-718B12.2	1.02563	36.3935	60.8635	0.0365041
INO80D	1.07598	36.3935	60.8641	0.10565
SLAMF8	0.877011	44.9512	60.8645	-0.189334
RP4-535B20.4	0.90043	44.9512	60.8652	-0.151314
RN7SL301P	1.00743	36.3935	60.8653	0.0106732
AC007773.2	1.09021	36.3935	60.8661	0.1246
ANGPTL7	1.04648	36.3935	60.8678	0.0655501
RP11-282O18.7	0.919274	44.9512	60.868	-0.121433
RP11-305L7.3	1.05032	36.3935	60.8687	0.0708357
FLJ20019	1.03115	36.3935	60.869	0.0442527
RARRES2P6	0.965509	44.9512	60.8692	-0.0506377
DPYSL3	1.19023	36.3935	60.8703	0.251237
AC010084.1	1.02085	36.3935	60.8715	0.0297769
RP11-299L17.3	0.963194	44.9512	60.8731	-0.0541023
RP11-830F9.6	1.01259	36.3935	60.8748	0.01805
CACNA1C-IT3	1.01421	36.3935	60.8748	0.0203612
OR6E1P	0.93294	44.9512	60.8751	-0.100145
RP11-611O2.3	0.945334	44.9512	60.8751	-0.0811033
KCNE2	1.0446	36.3935	60.8766	0.0629555
KLF3P2	0.946041	44.9512	60.8778	-0.0800251
OR7E4P	1.01751	36.3935	60.8784	0.0250471
PIWIL4	0.860995	44.9512	60.8787	-0.215924
RP3-342P20.2	1.09684	36.3935	60.8789	0.133348
AC009245.3	1.03694	36.3935	60.8813	0.0523384
SNORA7	1.07526	36.3935	60.8814	0.10469
RP11-214K3.21	0.858866	44.9512	60.8827	-0.219494
RN7SL14P	0.987913	44.9512	60.8828	-0.0175439
RP11-327I22.5	1.03441	36.3935	60.8836	0.0488078
LINC00544	0.96589	44.9512	60.8846	-0.0500689
PPM1M	0.85774	44.9512	60.8853	-0.221387
RP11-108A14.1	0.886022	44.9512	60.8863	-0.174585
KDM2A	0.868136	44.9512	60.8874	-0.204007
RP11-326C3.15	1.02961	36.3935	60.8879	0.0420926
SEC23IP	0.901807	44.9512	60.8884	-0.14911
ZNF224	1.0916	36.3935	60.8898	0.126445
RP1-170O19.17	0.97593	44.9512	60.89	-0.0351509
SLC29A4	0.816436	44.9512	60.8904	-0.292588
RP11-893F2.5	0.981977	44.9512	60.8906	-0.0262387
CH17-174L20.1	0.975898	44.9512	60.8909	-0.0351972
TUBBP1	1.02686	36.3935	60.8909	0.0382413
MRFAP1L1	0.830201	44.9512	60.8912	-0.268467
WARS2	0.889275	44.9512	60.8914	-0.169299
GIGYF1	0.882594	44.9512	60.8921	-0.180177
STMN4	1.01329	36.3935	60.893	0.0190463
RPP40P2	0.947899	44.9512	60.8931	-0.0771942
CYTH2	1.06842	36.3935	60.8933	0.0954828
LFNG	0.798456	44.9512	60.8943	-0.324715
RBBP8NL	1.04048	36.3935	60.8968	0.057243
XXbac-B444P24.13	1.03577	36.3935	60.8971	0.0506975
SMIM11	1.1047	36.3935	60.8973	0.143651
MUC7	0.955797	44.9512	60.8975	-0.0652236
MTND2P23	0.910102	44.9512	60.8982	-0.135901
OR8G7P	1.01869	36.3935	60.8986	0.026712
AMDHD2	0.869295	44.9512	60.8995	-0.202083
OR4H12P	0.955328	44.9512	60.8996	-0.0659317
GLRX2	1.07405	36.3935	60.8999	0.103062
NDUFB2	1.07736	36.3935	60.9	0.107496
CTD-3128G10.6	0.895549	44.9512	60.9002	-0.159156
ABCA6	1.08644	36.3935	60.9031	0.119612
TSR2	1.10665	36.3935	60.904	0.146205
GCSAML	0.964399	44.9512	60.9052	-0.0522982
GALNTL6	0.945926	44.9512	60.9072	-0.0802009
FABP1	0.935219	44.9512	60.9075	-0.0966233
LINC00884	0.89493	44.9512	60.9075	-0.160153
SAA2	0.662314	44.9512	60.9086	-0.594414
CALR	0.904692	44.9512	60.9096	-0.144501
AC004702.2	0.940848	44.9512	60.9098	-0.0879657
TRBV5-4	1.01554	36.3935	60.9101	0.0222484
ZSCAN32	1.08246	36.3935	60.9104	0.114317
CTD-2313F11.1	0.961075	44.9512	60.9105	-0.0572789
CTD-2318B16.4	0.965906	44.9512	60.9106	-0.050045
TMEM63C	0.829671	44.9512	60.9113	-0.269389
SIGLEC14	1.0458	36.3935	60.9118	0.0646084
INMT-FAM188B	1.04013	36.3935	60.9131	0.0567602
TRIM37	1.07604	36.3935	60.9133	0.105733
AC087501.1	0.963795	44.9512	60.9135	-0.0532016
NFAM1	0.9479	44.9512	60.9136	-0.0771938
FAM86C2P	0.90453	44.9512	60.9147	-0.144759
RP11-340E6.1	0.949713	44.9512	60.9151	-0.074436
AC005355.1	1.05977	36.3935	60.9156	0.0837465
XX-C2158C6.3	0.906427	44.9512	60.9191	-0.141737
SGK223	1.09739	36.3935	60.9192	0.134073
CTC-250I14.6	0.964001	44.9512	60.92	-0.0528935
MAGEH1	0.819089	44.9512	60.9204	-0.287908
RP11-401P9.6	0.941947	44.9512	60.9207	-0.0862825
AC018880.2	1.0063	36.3935	60.9212	0.00905575
CYCSP34	0.903251	44.9512	60.9213	-0.146802
RP11-832A4.7	1.14202	36.3935	60.9226	0.191592
ERC2-IT1	1.02853	36.3935	60.9234	0.0405835
RN7SKP250	1.01215	36.3935	60.9234	0.0174218
WI2-2994D6.1	1.00715	36.3935	60.9239	0.010285
CEP170P1	0.922799	44.9512	60.924	-0.115911
RP11-32B5.8	0.956236	44.9512	60.9242	-0.0645618
CTD-3199J23.6	0.910135	44.9512	60.925	-0.135847
IGHV3-63	1.01525	36.3935	60.9257	0.0218325
FAM178A	1.07165	36.3935	60.9262	0.0998316
RN7SL425P	0.918138	44.9512	60.9264	-0.123217
SETMAR	1.08592	36.3935	60.9266	0.118917
IFT172	1.08927	36.3935	60.9268	0.123359
RP11-538C21.2	0.968248	44.9512	60.9272	-0.046552
CIPC	1.06906	36.3935	60.9275	0.0963453
RP1-217P22.2	0.984907	44.9512	60.9279	-0.0219406
CTA-212A2.1	1.0601	36.3935	60.9279	0.0841992
PNMA1	0.834552	44.9512	60.9284	-0.260925
RP11-154B12.3	1.02759	36.3935	60.9286	0.0392659
GALNT11	0.832678	44.9512	60.9289	-0.26417
LCK	0.881835	44.9512	60.9295	-0.181419
CBLN4	1.01443	36.3935	60.9307	0.0206625
RP11-15J23.1	1.01752	36.3935	60.9317	0.0250527
MRPL27	1.0779	36.3935	60.9322	0.108217
CDK11A	0.862664	44.9512	60.9323	-0.213129
ULK2	1.08848	36.3935	60.9352	0.122319
DUSP3	0.895798	44.9512	60.9353	-0.158755
AC007238.1	1.02506	36.3935	60.9357	0.0357082
DGCR2	1.07865	36.3935	60.9362	0.109233
LINC00365	0.908427	44.9512	60.9375	-0.138557
RP11-129M16.4	0.899813	44.9512	60.9382	-0.152303
VPRBP	1.06468	36.3935	60.9388	0.0904196
RP11-819C21.1	1.05743	36.3935	60.9393	0.0805641
PEF1	1.08891	36.3935	60.9395	0.122884
GS1-293C5.1	1.04998	36.3935	60.9398	0.0703604
PEX10	0.893708	44.9512	60.9403	-0.162125
RP11-293M10.1	1.02644	36.3935	60.9409	0.0376468
RP11-635N19.1	1.05416	36.3935	60.942	0.0760953
RP11-455O6.9	1.05509	36.3935	60.9425	0.0773695
LIMD2	1.10343	36.3935	60.9435	0.141996
SLC35A4	0.881858	44.9512	60.9439	-0.181381
CMTM2	1.05225	36.3935	60.9446	0.0734816
ZNF175	0.817815	44.9512	60.9447	-0.290154
ENO1-AS1	0.889037	44.9512	60.9459	-0.169685
RP3-402G11.28	0.930778	44.9512	60.946	-0.103491
OR52I2	0.977455	44.9512	60.9463	-0.0328976
RP11-467I20.4	1.00359	36.3935	60.9464	0.00517625
RP11-567C20.2	0.970422	44.9512	60.9469	-0.0433163
CTB-36O1.7	0.920111	44.9512	60.9471	-0.120121
RP1-128O3.5	1.05171	36.3935	60.9482	0.0727398
OR55B1P	1.02067	36.3935	60.9487	0.0295096
AC012365.3	0.964594	44.9512	60.9492	-0.0520055
BEND3P2	1.0087	36.3935	60.9494	0.0124959
RP5-988G15.1	0.991604	44.9512	60.9497	-0.0121644
AC007161.5	1.07528	36.3935	60.9499	0.104716
RP5-1002M8.4	1.01463	36.3935	60.9501	0.020951
SNHG7	1.08892	36.3935	60.9521	0.122905
RP11-153F5.7	1.06764	36.3935	60.9533	0.0944191
TMEM214	0.887209	44.9512	60.9541	-0.172655
OR7E160P	0.931385	44.9512	60.9555	-0.10255
RP5-1120P11.1	0.788866	44.9512	60.9563	-0.342148
GPR180	0.901427	44.9512	60.9575	-0.149718
CXCL11	0.825222	44.9512	60.9579	-0.277145
RP11-275I4.1	0.928128	44.9512	60.9584	-0.107604
RP11-69E11.8	1.04196	38.5213	60.9617	0.0592949
LDB2	1.06517	38.5213	60.9622	0.0910785
RP11-641C17.1	1.02838	38.5213	60.9627	0.0403728
RP11-19J5.1	1.02563	38.5213	60.9627	0.0365123
RP11-139B1.1	0.987129	44.9512	60.9628	-0.0186898
FTH1	1.09263	38.5213	60.9629	0.127807
RP11-37N22.1	1.02533	38.5213	60.9636	0.0360824
RNA5SP22	1.00499	38.5213	60.9638	0.00717542
PRSS46	0.938758	44.9512	60.9641	-0.0911748
RP11-264B14.1	1.02818	38.5213	60.9646	0.0400891
CCDC82	1.10058	38.5213	60.9647	0.138263
RN7SL145P	1.0597	38.5213	60.965	0.0836608
MRPL14	0.892924	44.9512	60.9651	-0.163391
OR6C75	0.968779	44.9512	60.966	-0.045761
RP11-1149M10.2	1.01743	38.5213	60.9677	0.0249285
RPL7L1P12	0.920934	44.9512	60.9702	-0.118831
AC009120.8	0.976832	44.9512	60.9706	-0.0338181
TMEM70	0.860358	44.9512	60.9706	-0.216992
SETP20	1.03902	38.5213	60.9709	0.0552267
DUSP27	0.922083	44.9512	60.9709	-0.117031
RP11-460E7.8	0.887761	44.9512	60.971	-0.171757
LDHAP2	0.917079	44.9512	60.9714	-0.124882
RP11-671E7.1	1.00959	38.5213	60.9715	0.0137733
RP13-514E23.1	1.03986	38.5213	60.9718	0.056396
TPRG1-AS1	1.07915	38.5213	60.9728	0.109891
PARP1P1	1.01437	38.5213	60.9733	0.0205845
CMB9-14B22.1	1.0141	38.5213	60.9736	0.0202008
ZNF676	1.0243	38.5213	60.9737	0.0346353
CMBL	0.791686	44.9512	60.9742	-0.336999
TRAV26-2	1.01292	38.5213	60.9747	0.0185273
RP11-70L8.4	1.0726	38.5213	60.9751	0.101118
DTNBP1	1.07475	38.5213	60.9751	0.104007
RPL3P2	0.956865	44.9512	60.9752	-0.0636132
NSF	0.878063	44.9512	60.9757	-0.187603
SKAP2	0.802971	44.9512	60.9759	-0.316581
RP3-337D23.3	1.02172	38.5213	60.9761	0.0309976
CTD-2033C11.1	0.87986	44.9512	60.9768	-0.184655
RP11-116D17.1	1.00841	38.5213	60.9771	0.0120811
ZSCAN2	0.861734	44.9512	60.9771	-0.214685
FAM26D	1.0195	38.5213	60.9777	0.0278631
AC017104.2	0.930658	44.9512	60.978	-0.103677
TSHZ1	0.894764	44.9512	60.9785	-0.160421
ITIH3	0.965269	44.9512	60.9787	-0.0509974
SRP14	1.07555	38.5213	60.9793	0.105073
TMEM191B	1.02326	38.5213	60.9794	0.0331758
CDC16	0.844226	44.9512	60.9806	-0.2443
RP11-142C4.6	0.953019	44.9512	60.981	-0.0694237
ASTN2	0.870116	44.9512	60.9816	-0.20072
SDC2	0.777064	44.9512	60.9821	-0.363894
RP11-400K9.2	1.01584	38.5213	60.9829	0.0226705
APH1B	1.09145	38.5213	60.9834	0.126251
RPL17P50	0.905536	44.9512	60.9839	-0.143156
MICA	1.09012	38.5213	60.9844	0.124485
GRK5-IT1	1.06069	38.5213	60.9856	0.0849988
RP11-421L21.2	1.04482	38.5213	60.9856	0.0632484
KCTD18	1.08772	38.5213	60.9867	0.121313
LINC00607	0.927612	44.9512	60.9881	-0.108406
ZNF559-ZNF177	1.08681	38.5213	60.9883	0.1201
PCDHGB8P	1.07682	38.5213	60.9891	0.106771
ADAMTS7P3	0.973358	44.9512	60.9895	-0.0389582
TOMM40L	1.07836	38.5213	60.9914	0.108841
TCEB2	1.08383	38.5213	60.992	0.116134
AP003025.2	0.926615	44.9512	60.9921	-0.109958
RPL34-AS1	0.944484	44.9512	60.9925	-0.0824017
RNU11	1.12193	38.5213	60.9926	0.165979
SNORA12	1.05014	38.5213	60.9932	0.0705854
RNU6-1281P	0.990956	44.9512	60.9934	-0.0131076
APH1A	1.07777	38.5213	60.9934	0.108054
SNORD115	1.00331	38.5213	60.9944	0.004763
RP11-15A1.3	0.811411	44.9512	60.9966	-0.301496
HIGD1AP17	1.07841	38.5213	60.9979	0.108904
GABARAPL2	1.09132	38.5213	60.9998	0.126077
RP11-108M9.3	1.06653	38.5213	60.9999	0.0929252
CCL5	1.09625	38.5213	61.0002	0.132581
RP5-940F7.2	1.02337	38.5213	61.0009	0.0333327
ARFRP1	0.851943	44.9512	61.0015	-0.231171
RP11-442N1.1	1.03136	38.5213	61.0032	0.0445456
RP4-800F24.1	0.962112	44.9512	61.0039	-0.0557232
CTD-2540L5.6	0.942116	44.9512	61.0044	-0.086023
RANP4	1.04143	38.5213	61.0059	0.0585681
AIFM3	1.06659	38.5213	61.0072	0.0930124
MRPS33P4	0.948125	44.9512	61.0073	-0.0768501
RP11-527H14.4	1.01143	38.5213	61.008	0.0163922
RN7SKP112	0.917146	44.9512	61.0082	-0.124777
NFIA-AS2	1.02217	38.5213	61.0096	0.031629
CYCSP28	1.02025	38.5213	61.0101	0.0289245
AP000797.1	0.978981	44.9512	61.0103	-0.0306474
AC004866.1	1.00327	38.5213	61.0104	0.00470303
MIR4474	1.00327	38.5213	61.0104	0.00470303
KCNT2	0.917819	44.9512	61.0113	-0.123718
SNORA64	0.94186	44.9512	61.0121	-0.0864152
FAM166A	1.04225	38.5213	61.0128	0.0597003
COX6CP17	0.924774	44.9512	61.0131	-0.112828
RP11-849F2.7	1.03844	38.5213	61.0134	0.0544218
C22orf46	0.889785	44.9512	61.0139	-0.168471
FMR1	1.10795	38.5213	61.0143	0.147895
AC007679.3	0.961829	44.9512	61.0155	-0.0561481
RAB2B	1.09272	38.5213	61.0155	0.127928
HAVCR2	0.923569	44.9512	61.0158	-0.114709
AC098784.1	0.975824	44.9512	61.0159	-0.0353074
TRIM27	0.854465	44.9512	61.017	-0.226907
NEUROD4	1.0112	38.5213	61.0177	0.0160631
CPSF1	1.08029	38.5213	61.0181	0.111418
NR2E1	0.913574	44.9512	61.0196	-0.130406
CYP2C56P	1.02942	38.5213	61.0199	0.041837
ADGRA2	1.0828	38.5213	61.02	0.114766
RP11-588L15.2	0.900921	44.9512	61.0205	-0.150528
AC006296.2	0.986723	44.9512	61.0205	-0.0192834
LINC01465	1.05833	38.5213	61.0206	0.0817835
ACTA2-AS1	1.05235	38.5213	61.021	0.0736085
RP1-164F3.8	1.04974	38.5213	61.0214	0.0700349
RP11-479O16.1	1.04018	38.5213	61.0223	0.0568334
ARHGAP1	0.898619	44.9512	61.0227	-0.154218
RP11-725M22.1	1.02168	38.5213	61.0227	0.030949
SLC4A7	1.09379	38.5213	61.0231	0.129341
NR1D2	1.10367	38.5213	61.0236	0.142314
PROX1-AS1	1.08491	38.5213	61.0236	0.117573
RP11-783K16.14	1.06836	38.5213	61.024	0.0953931
ZNF578	0.845456	44.9512	61.024	-0.242198
OR8G3P	1.03923	38.5213	61.0245	0.05552
OR8F1P	1.02315	38.5213	61.0251	0.0330156
RP11-116G8.5	1.04843	38.5213	61.0259	0.0682359
RP11-327F22.2	0.896891	44.9512	61.0263	-0.156995
P2RX1	0.947964	44.9512	61.0266	-0.0770952
RP11-524C21.2	0.934291	44.9512	61.0276	-0.0980564
RP11-115J16.1	1.02354	38.5213	61.0279	0.0335724
KCNC2	0.956262	44.9512	61.0285	-0.0645223
PFN1P1	1.01384	38.5213	61.0286	0.0198368
RP11-212I21.2	1.03946	38.5213	61.0309	0.0558375
RN7SKP9	0.949157	44.9512	61.0315	-0.0752819
NAPRT	1.13596	38.5213	61.0318	0.18391
MYT1	1.04082	38.5213	61.0319	0.0577149
CH507-216K13.2	1.02085	38.5213	61.0321	0.0297775
OR1I1	1.00677	38.5213	61.0323	0.00973676
CCDC84	0.874991	44.9512	61.0326	-0.19266
HNRNPA1P73	0.953608	44.9512	61.0327	-0.0685317
IFRD1	0.857901	44.9512	61.0343	-0.221117
SUCO	0.848588	44.9512	61.0344	-0.236863
AMZ1	1.06193	38.5213	61.0344	0.0866954
IGSF5	0.931852	44.9512	61.0349	-0.101827
RPL35AP22	1.02172	38.5213	61.0358	0.0309986
RP11-231P20.2	1.06751	38.5213	61.0358	0.0942486
FER1L6-AS1	1.02459	38.5213	61.0361	0.0350506
FAM185A	1.0729	38.5213	61.0361	0.101512
TXNP6	0.916704	44.9512	61.0361	-0.125473
SNX13	0.868065	44.9512	61.0365	-0.204126
MAP4K5	1.08035	38.5213	61.0373	0.111502
SCARNA2	1.14705	38.5213	61.0387	0.197925
MYLK2	1.01584	38.5213	61.0389	0.0226694
RP5-867C24.5	1.02811	38.5213	61.0394	0.0399994
RP11-217B1.2	1.03723	38.5213	61.0395	0.0527308
EBF1	0.869298	44.9512	61.0406	-0.202077
BTN2A3P	1.07727	38.5213	61.0413	0.107379
EXOSC3P2	1.00955	38.5213	61.0415	0.0137171
RP11-32D16.1	0.975376	44.9512	61.0417	-0.0359693
RN7SKP37	0.902097	44.9512	61.0426	-0.148646
CCL7	0.922751	44.9512	61.043	-0.115986
AC110926.4	0.977047	44.9512	61.0434	-0.0335004
SSC5D	0.895851	44.9512	61.0436	-0.158669
BPI	0.917939	44.9512	61.0441	-0.12353
ATP7B	0.865039	44.9512	61.0447	-0.209162
USH1C	1.15049	38.5213	61.0452	0.202246
MOSPD3	1.07708	38.5213	61.046	0.10713
MTND6P4	0.891691	44.9512	61.046	-0.165384
IGKV3D-15	0.929724	44.9512	61.0462	-0.105126
PHAX	1.08368	38.5213	61.0464	0.115937
F7	0.952077	44.9512	61.0465	-0.0708494
JSRP1	0.915159	44.9512	61.0468	-0.127905
RP11-506H21.5	1.02981	38.5213	61.0476	0.0423778
YWHAE	1.07084	38.5213	61.0488	0.0987455
AC010209.1	1.00317	38.5213	61.0489	0.00456081
AC091043.1	1.00317	38.5213	61.0489	0.00456081
AC092104.3	1.00317	38.5213	61.0489	0.00456081
THAP5	1.07686	38.5213	61.0489	0.106837
COG5	1.07062	38.5213	61.0494	0.0984469
ST5	0.857211	44.9512	61.0498	-0.222278
RPL7P39	0.903591	44.9512	61.0499	-0.146258
TMEM229A	0.918131	44.9512	61.0507	-0.123228
ZNF404	0.824741	44.9512	61.0512	-0.277988
LINC00863	1.07496	38.5213	61.0518	0.104286
OR51H2P	0.940634	44.9512	61.0522	-0.0882941
BX322557.10	0.881394	44.9512	61.0525	-0.182142
CTD-3137H5.1	0.959513	44.9512	61.0535	-0.0596255
RCOR3	1.0756	38.5213	61.054	0.105146
ULK3	1.09153	38.5213	61.0542	0.126355
ACAD10	0.882365	44.9512	61.0548	-0.180553
SSPN	1.13748	38.5213	61.0555	0.185839
CCT7P1	1.02512	38.5213	61.0563	0.0357877
RP11-457M11.5	1.07521	38.5213	61.0578	0.104619
ASPA	0.943074	44.9512	61.0594	-0.0845574
RP11-15A1.4	1.02223	38.5213	61.0596	0.0317198
GAPT	1.02065	38.5213	61.0605	0.0294887
RN7SL332P	1.00313	38.5213	61.0613	0.00451567
METTL1	1.08855	38.5213	61.0616	0.122402
RP11-203H2.2	1.02303	38.5213	61.0619	0.0328521
HNRNPA1P70	1.01939	38.5213	61.064	0.0276994
RP11-799B12.4	1.02986	38.5213	61.0642	0.0424523
HNRNPA1P21	1.02789	38.5213	61.0642	0.0396836
RP11-531A24.3	1.02255	38.5213	61.066	0.0321666
DHX15	1.08125	38.5213	61.0667	0.112707
RP11-109A6.2	0.955443	44.9512	61.0667	-0.0657588
LILRP2	0.97124	44.9512	61.0669	-0.0420997
CAMK1G	1.09534	38.5213	61.0669	0.131381
PTOV1	1.05505	38.5213	61.0672	0.077312
UBE2L2	1.02858	38.5213	61.0675	0.0406477
RP11-631F7.2	1.01782	38.5213	61.0684	0.0254773
OR9A3P	1.02564	38.5213	61.0694	0.0365274
CTD-2311M21.4	1.01229	38.5213	61.0697	0.0176219
KIR2DL3	0.920669	44.9512	61.0717	-0.119245
RNA5SP268	1.01163	38.5213	61.0728	0.0166795
RP11-640A1.4	1.0031	38.5213	61.0736	0.00447159
CCL11	0.933575	44.9512	61.0738	-0.0991623
CSAD	1.07673	38.5213	61.0741	0.106655
RCN1	0.843059	44.9512	61.0745	-0.246295
RP11-574K11.32	0.891949	44.9512	61.0747	-0.164966
CRTAP	1.0745	38.5213	61.0757	0.103667
CTB-91J4.1	1.03732	38.5213	61.0764	0.0528592
MT1M	0.850305	44.9512	61.0772	-0.233947
ACTR5	1.07453	38.5213	61.0772	0.103707
LINC00667	0.854767	44.9512	61.0773	-0.226397
FAM169B	1.01991	38.5213	61.0773	0.0284359
TPGS1	1.04482	38.5213	61.0776	0.0632536
MIR6081	1.02483	38.5213	61.0777	0.0353895
AP006285.6	1.00582	38.5213	61.0783	0.00837062
MIR107	1.00309	38.5213	61.0784	0.00445424
MIR520E	1.00309	38.5213	61.0784	0.00445424
RNU2-55P	1.00309	38.5213	61.0784	0.00445424
OR6P1	0.960356	44.9512	61.0799	-0.0583595
RP11-504I13.2	1.0526	38.5213	61.081	0.0739527
ABCC4	0.847792	44.9512	61.082	-0.238218
EVI2B	1.07775	38.5213	61.082	0.108028
ARL16	0.885325	44.9512	61.083	-0.175721
TUNAR	1.02212	38.5213	61.0845	0.031558
AL137024.1	1.00307	38.5213	61.0856	0.00442853
RNA5SP441	1.00307	38.5213	61.0856	0.00442853
DUSP22	1.08355	38.5213	61.0861	0.115763
LAIR2	0.923241	44.9512	61.0877	-0.115221
SIPA1L3	1.06833	38.5213	61.0879	0.0953605
GS1-259H13.7	1.03798	38.5213	61.0882	0.0537758
RP11-746B8.1	1.02258	38.5213	61.0891	0.0322156
AREL1	1.07147	38.5213	61.0899	0.0995872
APLN	1.04473	38.5213	61.0917	0.0631282
RP11-203B7.2	0.977519	44.9512	61.0922	-0.0328029
STMN3	1.11304	38.5213	61.0938	0.154512
CTC-218B8.3	1.06729	38.5213	61.0941	0.093948
GNRH2	0.941147	44.9512	61.0941	-0.0875084
HOXA3	1.12113	38.5213	61.0942	0.164958
RP11-335E6.2	0.97974	44.9512	61.0942	-0.0295294
TPSAB1	0.911904	44.9512	61.0948	-0.133046
IGLVI-70	1.02187	38.5213	61.0949	0.0312132
RP11-436H11.5	0.942541	44.9512	61.0949	-0.0853732
RP11-27M24.1	1.03176	38.5213	61.0972	0.045114
RP11-674E16.4	0.934313	44.9512	61.0973	-0.0980215
bP-2168N6.2	1.00962	38.5213	61.0981	0.0138124
DNAH1	0.824664	44.9512	61.0984	-0.278122
RP11-31F19.1	0.85844	44.9512	61.0986	-0.220211
PHLDA3	1.10656	38.5213	61.0987	0.146081
RP11-187C18.3	1.09249	38.5213	61.0988	0.127625
NPM1P21	1.02269	38.5213	61.0993	0.0323737
RP11-344H11.5	0.933327	44.9512	61.0996	-0.0995456
LSM1P1	1.02104	38.5213	61.1008	0.0300393
RP11-662B19.1	0.905499	44.9512	61.1033	-0.143215
CLEC5A	1.04034	38.5213	61.1034	0.0570574
KIAA2022	1.09024	38.5213	61.1047	0.124648
DGAT2L6	0.946093	44.9512	61.1056	-0.0799468
XRCC1	1.0824	38.5213	61.1056	0.114229
RN7SL754P	1.05316	38.5213	61.1058	0.0747235
AC137932.5	0.90645	44.9512	61.1065	-0.1417
AARSD1	1.08024	38.5213	61.1069	0.111352
AC009305.2	1.00302	38.5213	61.1069	0.00435345
PRELID2P1	0.958671	44.9512	61.1069	-0.0608927
RP11-438L19.1	1.03377	38.5213	61.1088	0.0479084
RP11-362J17.1	0.927282	44.9512	61.1093	-0.10892
CTD-2260A17.1	0.863095	44.9512	61.1096	-0.212409
RP13-401N8.1	1.08481	38.5213	61.1103	0.117437
LINC01389	0.929349	44.9512	61.1112	-0.105708
RP11-1136G4.2	1.03839	38.5213	61.1113	0.0543551
HNRNPA1P6	0.935377	44.9512	61.1113	-0.0963798
RPL23AP76	1.00464	38.5213	61.1117	0.00667209
RP11-49I11.4	1.08877	38.5213	61.1119	0.122705
RP11-95J11.1	1.07291	38.5213	61.1132	0.101526
AC073610.5	1.00824	38.5213	61.1133	0.0118429
AC004458.1	1.00301	38.5213	61.1139	0.00432909
RNU2-49P	1.00301	38.5213	61.1139	0.00432909
RP3-395M20.9	0.894827	44.9512	61.114	-0.160319
RP11-524D16__A.3	0.844882	44.9512	61.1144	-0.243178
TUBB8P11	0.955713	44.9512	61.1145	-0.0653509
HCST	0.89708	44.9512	61.1148	-0.156691
EVC	0.864704	44.9512	61.1156	-0.209721
AC067940.1	0.890395	44.9512	61.1159	-0.167482
NUDT4	1.09125	38.5213	61.1159	0.125987
RP11-864N7.4	0.962618	44.9512	61.116	-0.0549644
RNF146	0.867355	44.9512	61.1165	-0.205305
CTB-152G17.6	1.05082	38.5213	61.1167	0.0715194
CTC-378H22.2	0.962309	44.9512	61.1176	-0.0554276
CTC-232P5.3	0.877922	44.9512	61.1176	-0.187836
GLULP3	0.973981	44.9512	61.1179	-0.0380351
RP11-570L15.1	0.979194	44.9512	61.1191	-0.0303338
ZNF45	1.07567	38.5213	61.1196	0.105235
ELANE	1.01816	38.5213	61.1201	0.0259612
SNORA40	0.887669	44.9512	61.1207	-0.171906
ARHGEF3	0.875018	44.9512	61.1212	-0.192616
AP001189.4	0.953708	44.9512	61.1215	-0.0683798
bP-21201H5.2	1.03422	38.5213	61.1218	0.0485385
TCEB3-AS1	0.872	44.9512	61.1222	-0.197599
SETDB2	1.07238	38.5213	61.1225	0.100812
CMTR1	1.06395	38.5213	61.1227	0.0894354
KNOP1P5	1.02456	38.5213	61.1227	0.0350096
RP11-568J23.6	0.942127	44.9512	61.1227	-0.0860072
MICE	0.936767	44.9512	61.1228	-0.0942377
TP53BP1	0.890691	44.9512	61.1245	-0.167004
PRKAA2	0.858784	44.9512	61.1246	-0.219633
GGT7	0.89263	44.9512	61.1247	-0.163866
KIAA1033	1.06271	38.5213	61.1256	0.0877529
AC083875.2	1.03389	38.5213	61.1257	0.0480859
RP11-113C12.2	0.987007	44.9512	61.1261	-0.0188676
SEMA5A	0.789366	44.9512	61.1263	-0.341233
RP11-284A20.2	1.00901	38.5213	61.1266	0.0129461
RP11-265E18.1	0.928132	44.9512	61.1273	-0.107598
RNA5SP276	1.00297	38.5213	61.1277	0.00428132
LL0XNC01-116E7.1	1.0234	38.5213	61.1278	0.0333645
ATRAID	1.07268	38.5213	61.128	0.101225
TBKBP1	0.893757	44.9512	61.1285	-0.162046
POGZ	1.05995	38.5213	61.1287	0.0839911
SNHG8	0.851547	44.9512	61.1298	-0.231841
OR51T1	0.974021	44.9512	61.1299	-0.0379752
CTD-2560E9.3	1.0334	38.5213	61.1301	0.0473929
RP11-474I11.7	1.10019	38.5213	61.1308	0.137755
AL353664.1	1.00296	38.5213	61.1345	0.00425791
PUS10	1.08041	38.5213	61.1352	0.111574
STRA13	1.06569	38.5213	61.1352	0.0917866
CDKL5	1.10363	38.5213	61.1358	0.142254
LBX2	0.882493	44.9512	61.1367	-0.180343
DSTNP4	1.01241	38.5213	61.137	0.0177917
RP11-750H9.5	0.92652	44.9512	61.1378	-0.110106
TTC24	1.02072	38.5213	61.1384	0.0295902
CTD-2655K5.1	0.918371	44.9512	61.1384	-0.122851
RP11-488L18.6	1.05196	38.5213	61.1388	0.0730805
ARV1	1.10448	38.5213	61.1399	0.143364
MYL4	1.03643	38.5213	61.1407	0.0516236
RP11-336A10.5	0.923532	44.9512	61.1407	-0.114766
RP11-493E12.1	1.04257	38.5213	61.1412	0.0601493
AC016670.1	1.00294	38.5213	61.1412	0.00423479
MIR587	1.00294	38.5213	61.1412	0.00423479
RNU6-553P	1.00294	38.5213	61.1412	0.00423479
RNY4P13	1.00294	38.5213	61.1412	0.00423479
PTPRC	1.07576	38.5213	61.1418	0.105357
GDPD4	0.964445	44.9512	61.1421	-0.052229
CMYA5	1.10814	38.5213	61.1423	0.148143
IGKV1-39	1.13843	38.5213	61.1424	0.187042
KIAA1024L	1.00858	38.5213	61.1437	0.0123219
CTD-2206N4.4	1.02541	38.5213	61.1439	0.0362057
EPHX1	0.810772	44.9512	61.1439	-0.302632
OR7E97P	1.0161	38.5213	61.1449	0.0230491
RDH5	0.890478	44.9512	61.145	-0.167349
PRAMEF20	1.00592	38.5213	61.145	0.00851879
RAI1	0.88584	44.9512	61.1457	-0.174881
ITK	0.929786	44.9512	61.1457	-0.105029
RP11-684B20.1	0.967741	44.9512	61.1458	-0.0473072
OR4X1	0.960436	44.9512	61.1463	-0.0582382
RP11-968A15.2	0.919241	44.9512	61.1467	-0.121484
KERA	0.965418	44.9512	61.1469	-0.050775
RP11-148O7.2	1.00292	38.5213	61.1479	0.00421196
OR51Q1	0.935136	44.9512	61.1481	-0.0967517
SDAD1	1.06669	38.5213	61.1482	0.0931402
RP11-258F22.1	0.939536	44.9512	61.1489	-0.0899789
RNU1-74P	1.0046	38.5213	61.1492	0.00662533
CDKN1B	1.07713	38.5213	61.1507	0.107187
RP11-378A13.2	1.04141	38.5213	61.1508	0.0585418
RP11-504P24.9	1.06399	38.5213	61.1509	0.089485
ST6GALNAC4P1	1.04237	38.5213	61.1511	0.0598711
GATA6-AS1	0.860728	44.9512	61.1517	-0.21637
NANS	0.900615	44.9512	61.1522	-0.151017
DRP2	0.94544	44.9512	61.1528	-0.0809421
MTND6P12	0.970432	44.9512	61.153	-0.0433005
MPG	0.874565	44.9512	61.1541	-0.193363
AOX3P	1.01303	38.5213	61.1546	0.0186774
CIAPIN1P	0.956917	44.9512	61.1553	-0.0635344
PERM1	0.857239	44.9512	61.1554	-0.22223
AC007386.2	1.00983	38.5213	61.1559	0.0141095
HSPB2-C11orf52	0.937593	44.9512	61.1568	-0.092966
PAXBP1	0.878961	44.9512	61.1569	-0.186129
PPP1R14B	1.09595	38.5213	61.1573	0.132185
MZF1-AS1	0.900933	44.9512	61.161	-0.150509
CSF1R	0.861545	44.9512	61.1611	-0.215001
LARP1BP3	0.986457	44.9512	61.1613	-0.0196713
RP1-91J24.3	0.927689	44.9512	61.1614	-0.108286
ADRB2	1.14215	38.5213	61.1616	0.191746
RP4-775C13.3	1.0124	38.5213	61.162	0.0177775
AP000318.2	1.01025	38.5213	61.1629	0.0147114
RP11-296O14.3	1.05288	38.5213	61.163	0.0743439
LTF	1.26391	38.5213	61.1633	0.337894
ZNF599	1.07688	38.5213	61.164	0.106856
RP11-497H16.7	0.915454	44.9512	61.1647	-0.127441
RP11-296A18.6	0.924182	44.9512	61.1669	-0.113751
ZNF48	1.05695	38.5213	61.1683	0.0799054
RP11-60A24.3	1.02164	38.5213	61.1686	0.0308807
PF4	0.926105	44.9512	61.1688	-0.110753
PDIA5	1.08075	38.5213	61.1688	0.112037
RP11-457P14.6	1.00287	38.5213	61.1709	0.0041343
RPA2	0.870551	44.9512	61.1714	-0.199999
INTS4	0.882668	44.9512	61.1721	-0.180056
TRMT44	1.08734	38.5213	61.1737	0.120797
RP11-806L2.6	0.924102	44.9512	61.1737	-0.113875
C1orf186	0.840735	44.9512	61.1737	-0.250277
AC026254.1	1.00286	38.5213	61.1741	0.00412347
AC073370.1	1.00286	38.5213	61.1741	0.00412347
RNU6-1174P	1.00286	38.5213	61.1741	0.00412347
RNU6-258P	1.00286	38.5213	61.1741	0.00412347
RNY3P16	1.00286	38.5213	61.1741	0.00412347
CTD-3037G24.4	0.946347	44.9512	61.1745	-0.0795588
DNAH17-AS1	1.03415	38.5213	61.1746	0.0484404
CTC-277H1.6	1.04107	38.5213	61.1751	0.058066
HMGB1P41	0.917053	44.9512	61.1757	-0.124923
SLC22A5	1.06405	38.5213	61.1758	0.0895643
RP11-620J15.1	0.904873	44.9512	61.1758	-0.144213
AC073869.13	1.01976	38.5213	61.1764	0.0282254
IFI30	1.11615	38.5213	61.1765	0.158527
RP11-1B20.1	1.06675	38.5213	61.1767	0.093217
RP11-91P24.3	0.898377	44.9512	61.1775	-0.154607
CTD-2545G14.7	0.871199	44.9512	61.1777	-0.198925
SPCS2	0.839199	44.9512	61.1786	-0.252915
MTND5P18	0.926689	44.9512	61.1787	-0.109842
RP11-626K17.3	0.961503	44.9512	61.1797	-0.0566369
CXCL13	1.11063	38.5213	61.1803	0.151378
RNU6-369P	1.00285	38.5213	61.1805	0.00410202
DBET	1.01472	38.5213	61.1808	0.0210775
RP4-630A11.3	0.956164	44.9512	61.1813	-0.0646705
RCBTB2P1	1.0257	38.5213	61.1813	0.0366142
HIST1H3PS1	0.971585	44.9512	61.1815	-0.0415883
CTD-2330J20.1	1.02898	38.5213	61.1824	0.041212
B4GALNT2P1	1.00284	38.5213	61.1827	0.00409494
THUMPD3	0.885038	44.9512	61.1828	-0.176188
OR8H3	0.96366	44.9512	61.1828	-0.0534044
MED1	1.06963	38.5213	61.1829	0.0971176
JUNB	1.08051	38.5213	61.183	0.111712
STAU1	0.893914	44.9512	61.1835	-0.161791
RP11-521B24.5	1.03194	38.5213	61.1849	0.045353
LINC01235	0.908964	44.9512	61.186	-0.137704
CCNB2P1	0.934444	44.9512	61.1866	-0.0978204
MIR5011	1.00283	38.5213	61.1869	0.00408084
RNU6-889P	1.00283	38.5213	61.1869	0.00408084
RNU6-978P	1.00283	38.5213	61.1869	0.00408084
FAM199X	1.07944	38.5213	61.1889	0.110287
ZNF517	1.06418	38.5213	61.1891	0.0897422
SEC62	0.873136	44.9512	61.1892	-0.195722
ZNF135	0.832204	44.9512	61.1894	-0.264991
IQCF5	1.01149	38.5213	61.1896	0.0164759
CAMTA1	1.07825	38.5213	61.19	0.108685
RP11-489P6.1	0.979472	44.9512	61.1903	-0.029924
MEX3A	1.1196	38.5213	61.1909	0.162987
WFIKKN2	0.961242	44.9512	61.1921	-0.0570282
RSPH10B	0.853201	44.9512	61.1927	-0.229043
HCFC2	0.905273	44.9512	61.1932	-0.143576
RNU6-1074P	1.00282	38.5213	61.1932	0.00405989
RNU6-464P	1.00282	38.5213	61.1932	0.00405989
HOMER1	0.897757	44.9512	61.1934	-0.155603
CDSN	1.04337	38.5213	61.1937	0.0612503
NARF	0.852798	44.9512	61.1939	-0.229724
RP11-81A1.6	1.08249	38.5213	61.1946	0.114357
KLHL4	0.878989	44.9512	61.1957	-0.186084
RP5-1160K1.6	1.02641	38.5213	61.1959	0.0376015
ZNF804A	1.02014	38.5213	61.1959	0.0287741
RP11-552E20.4	0.984551	44.9512	61.1964	-0.0224624
ZNF718	0.893562	44.9512	61.1972	-0.16236
APOBEC2	0.915257	44.9512	61.1984	-0.127751
RP11-43N16.4	1.05233	38.5213	61.1985	0.0735895
RN7SKP91	0.982534	44.9512	61.1989	-0.0254211
C9orf72	1.11703	38.5213	61.199	0.159665
RRN3	1.08332	38.5213	61.1991	0.115459
RNU6-598P	1.0028	38.5213	61.1995	0.00403921
ENO1-IT1	1.07404	38.5213	61.2	0.103051
GUF1	0.881881	44.9512	61.2004	-0.181344
RP11-343C2.11	0.874528	44.9512	61.2009	-0.193423
C7orf55-LUC7L2	1.07101	38.5213	61.202	0.0989769
RP11-64B16.4	0.88325	44.9512	61.2034	-0.179106
OR4T1P	0.973517	44.9512	61.2048	-0.0387223
COL19A1	1.03875	38.5213	61.2049	0.0548435
TBX21	0.935724	44.9512	61.205	-0.0958449
RP11-369K16.1	0.948933	44.9512	61.2053	-0.0756214
IGLV3-27	0.923931	44.9512	61.2056	-0.114143
RP4-680D5.8	0.959404	44.9512	61.2056	-0.059789
GIMAP2	0.809143	44.9512	61.2057	-0.305533
LDHAP7	0.970006	44.9512	61.2064	-0.0439341
MOV10	1.05992	38.5213	61.208	0.0839521
OR51B6	1.02365	38.5213	61.2083	0.0337169
GBAP1	0.899951	44.9512	61.2088	-0.152081
DGKI	1.08266	38.5213	61.2092	0.114578
TOP2B	1.0858	38.5213	61.2093	0.11876
MTND2P29	0.981276	44.9512	61.2097	-0.0272694
RRBP1	0.89138	44.9512	61.21	-0.165887
MMD	1.11622	38.5213	61.2105	0.158615
RNU6-157P	1.00278	38.5213	61.2119	0.00399856
RNU6-349P	1.00278	38.5213	61.2119	0.00399856
RNU6-457P	1.00278	38.5213	61.2119	0.00399856
NPM1P18	1.02298	38.5213	61.212	0.032779
CTD-2083E4.6	1.05585	38.5213	61.2126	0.0784031
RP11-318G8.1	1.01046	38.5213	61.2136	0.015011
YRDC	1.07829	38.5213	61.2154	0.108746
REREP1Y	1.00374	38.5213	61.2154	0.00538367
STAM-AS1	1.05326	38.5213	61.2159	0.0748664
SIDT2	0.8783	44.9512	61.216	-0.187214
CTD-2286N8.1	1.04409	38.5213	61.2173	0.0622495
TRPM3	1.03506	38.5213	61.2175	0.0497189
NPEPPS	1.07399	38.5213	61.2176	0.102978
TSPAN9-IT1	1.05049	38.5213	61.2179	0.071064
RNA5SP274	1.00276	38.5213	61.218	0.00397859
GATSL3	0.86321	44.9512	61.2183	-0.212216
AP003068.18	1.03342	38.5213	61.2186	0.0474324
CCL16	1.02129	38.5213	61.2188	0.0303882
CELF6	1.03774	38.5213	61.2189	0.0534432
SNX4	1.08546	38.5213	61.2189	0.118305
TIMM10B	1.06376	38.5213	61.2192	0.0891692
RFX6	0.954513	44.9512	61.2193	-0.0671631
RP11-218F4.2	1.00388	38.5213	61.2199	0.00558212
PABPC1P7	1.03302	38.5213	61.2209	0.0468735
TXNRD2	0.893498	44.9512	61.221	-0.162464
SMARCA5	0.867072	44.9512	61.2228	-0.205777
RP11-710C12.1	0.94635	44.9512	61.2231	-0.0795543
RCN3	1.16219	38.5213	61.2231	0.21685
KRTAP5-8	1.04635	38.5213	61.2236	0.0653656
MEN1	1.07267	38.5213	61.2238	0.101204
DMTN	0.858025	44.9512	61.2239	-0.220908
RNA5SP79	1.00275	38.5213	61.2241	0.00395884
OR5D16	1.0189	38.5213	61.2243	0.0270086
PBX2	0.917228	44.9512	61.2247	-0.124648
ADIPOR1	1.06832	38.5213	61.2248	0.0953419
FUNDC2	0.877519	44.9512	61.2249	-0.188497
RBMS3-AS3	0.946754	44.9512	61.225	-0.0789385
RP11-24P14.1	1.01381	38.5213	61.2252	0.0197895
SH2B3	0.88075	44.9512	61.2255	-0.183196
OR51P1P	0.957472	44.9512	61.2257	-0.062698
SNAPC4	1.06063	38.5213	61.226	0.0849236
LINC01561	1.01536	38.5213	61.227	0.0219928
TRMT10B	1.04791	38.5213	61.2271	0.0675158
OR52K1	1.02871	38.5213	61.2275	0.0408334
SLC23A3	0.924745	44.9512	61.2278	-0.112872
CNN1	1.04461	38.5213	61.2281	0.0629635
RP11-162G10.1	1.04943	38.5213	61.2296	0.0696023
MLLT6	0.895574	44.9512	61.2299	-0.159115
PGA5	0.970355	44.9512	61.2302	-0.0434157
KRT18P12	1.04655	38.5213	61.2302	0.0656438
EDN2	1.15173	38.5213	61.2303	0.2038
PRPF31	1.06349	38.5213	61.2306	0.0888045
AL022341.3	0.932568	44.9512	61.2323	-0.100719
EEF1A1P5	1.0505	38.5213	61.2325	0.0710698
DDI2	1.07182	38.5213	61.2331	0.100057
FAM27AP1	0.928255	44.9512	61.2334	-0.107407
GLYATL1	1.03829	38.5213	61.2336	0.0542143
CDK3	0.891648	44.9512	61.234	-0.165453
YES1	1.07839	38.5213	61.2342	0.108878
CNOT6	0.894406	44.9512	61.2343	-0.160998
RP11-806H10.4	1.07495	38.5213	61.2344	0.10427
RP11-646E18.3	0.982957	44.9512	61.2353	-0.0247996
CTD-2104P17.2	0.912247	44.9512	61.2357	-0.132503
TYR	1.0229	38.5213	61.2357	0.0326719
MYOC	0.965038	44.9512	61.2358	-0.0513419
AC113607.3	0.969973	44.9512	61.2368	-0.0439833
MTND6P6	0.96073	44.9512	61.237	-0.0577971
RP1-228P16.8	1.05848	38.5213	61.2373	0.0819986
RP11-199F11.2	1.05486	38.5213	61.2378	0.0770484
LINC01393	0.931004	44.9512	61.238	-0.103141
RP11-148B3.2	0.969215	44.9512	61.2387	-0.0451115
RNA5SP482	1.00874	38.5213	61.2391	0.0125591
RP11-515O17.3	0.962999	44.9512	61.2391	-0.0543938
SRRM4	0.959958	44.9512	61.2393	-0.0589561
AC010240.2	1.11726	38.5213	61.2395	0.15996
ZNF783	1.05407	38.5213	61.2399	0.0759694
SUMO2P8	0.883489	44.9512	61.24	-0.178716
RP1-309F20.3	0.886137	44.9512	61.2412	-0.174398
SLC26A1	0.922758	44.9512	61.2433	-0.115976
RP3-510L9.1	1.03253	38.5213	61.2434	0.0461796
ALDH1A3	0.808988	44.9512	61.2434	-0.305811
FAM71D	0.958351	44.9512	61.2439	-0.0613739
C18orf65	0.944332	44.9512	61.2441	-0.0826335
RP11-766N7.4	0.970472	44.9512	61.2443	-0.0432417
RP11-399B17.1	0.902617	44.9512	61.2453	-0.147814
SLC35F5	0.86613	44.9512	61.2454	-0.207344
RP11-270L13.1	1.00692	38.5213	61.2456	0.00995187
AC016644.1	1.03198	38.5213	61.2467	0.0454219
ABCF2P1	1.01156	38.5213	61.2469	0.0165859
TMEM123	1.08176	38.5213	61.2472	0.113384
LINC00442	0.915494	44.9512	61.2474	-0.127377
APTR	0.852057	44.9512	61.2479	-0.230978
RP11-433A10.2	0.982889	44.9512	61.2481	-0.0248993
RP11-120K24.4	1.04401	38.5213	61.2486	0.0621331
B3GALNT1	1.12084	38.5213	61.2491	0.164586
CTA-331P3.1	1.00676	38.5213	61.2493	0.00971364
MTMR9	1.07688	38.5213	61.2494	0.106855
LINC00484	1.04187	38.5213	61.2499	0.0591805
MTND6P11	1.02013	38.5213	61.2502	0.028759
HORMAD1	1.14692	38.5213	61.2502	0.197767
HNRNPA3P11	0.907353	44.9512	61.2507	-0.140264
RP11-214K3.20	1.05583	38.5213	61.251	0.0783822
USP6NL	0.880781	44.9512	61.2517	-0.183145
SGTA	1.06393	38.5213	61.2517	0.0893994
RPL21P112	1.04033	38.5213	61.2518	0.0570444
RN7SL334P	0.960786	44.9512	61.2518	-0.0577129
RPL35P4	1.00449	38.5213	61.2522	0.00645622
FAM229B	0.79096	44.9512	61.2528	-0.338324
C15orf62	1.05507	38.5213	61.2536	0.0773351
NRIP2	1.05834	38.5213	61.2539	0.0818004
ASIC3	1.06132	38.5213	61.2543	0.0858636
LINC00570	1.04496	38.5213	61.2545	0.0634455
RP11-118B18.2	1.03408	38.5213	61.2548	0.0483487
CDHR5	0.906548	44.9512	61.2548	-0.141545
RP11-261C10.1	1.01058	38.5213	61.2552	0.0151804
STYX	0.871672	44.9512	61.2556	-0.198143
OR7E163P	0.973519	44.9512	61.2564	-0.0387191
LAX1	1.03556	38.5213	61.2567	0.0504179
MTND4LP1	1.00904	38.5213	61.2567	0.0129885
SPATA31B1P	1.01049	38.5213	61.2571	0.0150508
DNAJC18	0.875027	44.9512	61.2573	-0.192601
RP5-1077H22.1	1.01122	38.5213	61.2573	0.0160901
HSPA7	1.13487	38.5213	61.2575	0.182533
RNU2-22P	0.962812	44.9512	61.2579	-0.0546735
KRTAP10-12	0.978296	44.9512	61.2604	-0.0316575
HEPACAM	1.01962	38.5213	61.2604	0.0280258
NFYC-AS1	1.07811	38.5213	61.2627	0.108501
RABL2B	1.0819	38.5213	61.2638	0.113565
C10orf71	0.939354	44.9512	61.2638	-0.0902587
RP11-81A1.4	1.03844	38.5213	61.2639	0.0544243
CDIPT-AS1	0.875606	44.9512	61.2641	-0.191646
MTND1P32	1.03634	38.5213	61.2653	0.0514957
RN7SKP87	1.03041	38.5213	61.2655	0.0432239
MPV17	0.871653	44.9512	61.266	-0.198174
SRPK1	1.06682	38.5213	61.2673	0.0933222
ACTB	0.901891	44.9512	61.2674	-0.148976
WDR7	1.07279	38.5213	61.2674	0.101365
ZNF792	0.880467	44.9512	61.2675	-0.183659
SLC6A9	1.08697	38.5213	61.2676	0.12031
NACAP3	0.965025	44.9512	61.2681	-0.0513625
SYNJ2-IT1	1.03709	38.5213	61.2682	0.0525392
PNKP	1.07492	38.5213	61.2686	0.104235
DACT1	0.880445	44.9512	61.2694	-0.183695
DDX42	0.875305	44.9512	61.2705	-0.192142
ZNF300P1	0.960182	44.9512	61.2706	-0.0586206
DHCR24	0.88785	44.9512	61.2712	-0.171612
ZNF441	0.90668	44.9512	61.2719	-0.141335
HNRNPA3P4	0.954497	44.9512	61.2738	-0.0671877
RP11-410C4.4	1.00998	38.5213	61.2748	0.0143283
NPM1P28	1.01494	38.5213	61.2753	0.0213972
ZP2	1.02556	38.5213	61.2758	0.0364087
PLA2G5	0.942125	44.9512	61.2759	-0.0860091
ZFPM2	1.08482	38.5213	61.2759	0.117449
ADAMTS8	0.940687	44.9512	61.2763	-0.088214
RP1-55C23.7	1.01513	38.5213	61.2768	0.0216649
DZIP3	0.817307	44.9512	61.2772	-0.291049
CTC-435M10.3	1.0744	38.5213	61.2773	0.103528
RNU6-377P	1.01538	38.5213	61.2775	0.0220132
AC002056.5	1.01937	38.5213	61.2775	0.0276729
LINC01348	1.08736	38.5213	61.2782	0.12083
GDF10	1.02285	38.5213	61.2782	0.032597
PLET1	1.04104	38.5213	61.279	0.0580286
SRA1	1.07672	38.5213	61.2793	0.106645
AC245100.1	0.869835	44.9512	61.2797	-0.201186
CTD-2532D12.5	1.01749	38.5213	61.2798	0.0250199
NDUFS4	1.08061	38.5213	61.2802	0.11184
LINC01606	0.949124	44.9512	61.2806	-0.0753312
AC018463.4	1.0592	38.5213	61.2811	0.0829792
PPOX	0.871038	44.9512	61.2813	-0.199193
PDZD7	1.03329	38.5213	61.2816	0.0472477
KIR2DL1	1.07478	38.5213	61.2831	0.10404
PIK3C2G	1.11109	38.5213	61.2839	0.151982
GRPR	0.93264	44.9512	61.2842	-0.100607
RP11-862G15.1	0.95424	44.9512	61.2848	-0.0675761
CTD-2012K14.8	0.913469	44.9512	61.2858	-0.130572
RP11-307P5.2	1.02705	38.5213	61.2859	0.0385065
EIF4EP1	1.08197	38.5213	61.2863	0.113667
RP11-473I1.6	0.992766	44.9512	61.2863	-0.0104746
RP3-413H6.2	0.914531	44.9512	61.2864	-0.128895
HTR2A	0.949517	44.9512	61.2876	-0.0747348
LPO	1.04573	38.5213	61.2883	0.0645058
CTDSPL	0.871881	44.9512	61.2913	-0.197796
RP11-286N3.1	1.01598	38.5213	61.2914	0.0228695
PPIAP7	1.01732	38.5213	61.2926	0.024772
RP11-700F16.2	1.02721	38.5213	61.2927	0.0387264
RP11-76H14.2	1.01805	38.5213	61.2931	0.0258133
RAF1P1	1.01201	38.5213	61.2931	0.0172263
RP13-33H18.1	1.03573	38.5213	61.2944	0.0506547
DHX16	0.897568	44.9512	61.2948	-0.155907
B3GLCT	1.05535	38.5213	61.295	0.077724
UBE2V1P9	0.991742	44.9512	61.2954	-0.011963
GOLGA8M	0.964438	44.9512	61.2955	-0.0522392
RP11-290O12.2	0.956152	44.9512	61.2955	-0.0646875
KCNJ13	1.06499	38.5213	61.2964	0.0908351
CATIP-AS1	1.04379	38.5213	61.2968	0.0618291
SPSB1	1.09376	38.5213	61.297	0.129298
ZC3H10	1.05411	38.5213	61.2977	0.0760247
CCDC67	0.921862	44.9512	61.2982	-0.117378
DCST2	0.885867	44.9512	61.2985	-0.174838
AP000705.6	1.00501	38.5213	61.2986	0.00720509
PAQR5	1.08779	38.5213	61.2986	0.121402
RP11-686D22.2	0.9748	44.9512	61.3004	-0.0368225
RP11-144H23.2	0.921613	44.9512	61.3005	-0.117767
P4HA3	0.864079	44.9512	61.3027	-0.210765
AC073091.2	0.963736	44.9512	61.3036	-0.0532904
CXorf38	0.874163	44.9512	61.3039	-0.194026
AC007182.6	1.02005	38.5213	61.3056	0.0286468
TRAV5	1.01423	38.5213	61.3059	0.0203833
MTND2P26	1.02868	38.5213	61.3067	0.0408001
RPL3P1	1.03247	38.5213	61.3071	0.0461041
RP11-288E14.2	1.04068	38.5213	61.3072	0.0575256
ARHGAP9	0.857018	44.9512	61.3078	-0.222603
DEDD2	1.07164	38.5213	61.3086	0.0998181
CSRNP2	1.0627	38.5213	61.3088	0.0877283
RAB22A	1.09107	38.5213	61.3091	0.12574
LHPP	0.890619	44.9512	61.3091	-0.16712
GSTM2P1	1.0099	38.5213	61.3093	0.0142111
RPL23AP7	1.08573	38.5213	61.3098	0.118666
INSC	1.04964	38.5213	61.3099	0.0698899
HNRNPCP3	0.968279	44.9512	61.3101	-0.0465059
FTH1P5	0.959422	44.9512	61.3108	-0.0597631
HCG9P5	1.06882	38.5213	61.3112	0.0960233
YWHAZP3	1.01815	38.5213	61.3117	0.0259443
ITGAM	0.870665	44.9512	61.312	-0.19981
CTD-2197I11.1	1.02561	38.5213	61.3121	0.036486
AC027612.3	1.01298	38.5213	61.3142	0.0186113
KIDINS220	1.07022	38.5213	61.3144	0.0979122
RP11-550A5.2	1.05914	38.5213	61.3154	0.0828946
RP3-415N12.1	0.930748	44.9512	61.3157	-0.103537
AP001350.4	1.04613	38.5213	61.3158	0.0650603
C6orf47	1.06982	38.5213	61.316	0.0973614
NPTX2	1.05862	38.5213	61.316	0.0821857
TTC41P	1.04832	38.5213	61.3169	0.0680732
SAG	1.01775	38.5213	61.318	0.0253825
CTD-2044J15.1	1.02231	38.5213	61.3181	0.0318384
KRTAP26-1	0.946983	44.9512	61.3181	-0.0785894
BMS1P1	1.06885	38.5213	61.3187	0.0960612
NOVA2	0.955213	44.9512	61.319	-0.0661058
RP5-997D24.3	0.925027	44.9512	61.3192	-0.112432
RPS25	1.07012	38.5213	61.3193	0.0977744
SBK1	0.835113	44.9512	61.3199	-0.259956
MTND1P23	1.08049	38.5213	61.3207	0.111687
PPAPDC1A	1.07828	38.5213	61.3212	0.10873
RP11-329A14.1	0.949632	44.9512	61.3214	-0.0745593
RP11-445F6.2	0.972801	44.9512	61.3215	-0.039784
AC016831.3	1.02134	38.5213	61.3219	0.0304662
RP5-887A10.1	1.0229	38.5213	61.3231	0.0326623
PTPRB	1.10976	38.5213	61.3233	0.150245
SLC39A10	0.850066	44.9512	61.3237	-0.234352
SSX5	1.02279	38.5213	61.3242	0.0325121
TRIO	1.091	38.5213	61.3245	0.125653
TSPO2	0.936391	44.9512	61.3254	-0.0948167
RP11-331F4.5	0.932214	44.9512	61.3254	-0.101267
AGMO	1.05716	38.5213	61.3257	0.0801957
PRKACB	1.1033	38.5213	61.3267	0.14182
LINC00313	1.03298	38.5213	61.3282	0.0468173
KRT20	0.816229	44.9512	61.3288	-0.292954
ARL4A	1.08268	38.5213	61.3291	0.114611
IER3	1.09853	38.5213	61.3292	0.135571
SRP9	1.07753	38.5213	61.3301	0.107727
GUSBP3	1.08073	38.5213	61.3309	0.112006
PCP4L1	0.769194	44.9512	61.3311	-0.378581
OR2T7	1.0259	38.5213	61.3316	0.0368882
LPIN3	1.06712	38.5213	61.3321	0.0937179
PKN3	1.05508	38.5213	61.3322	0.0773576
RP11-30J20.1	1.05492	38.5213	61.3325	0.0771285
PPP4R1L	0.865867	44.9512	61.3327	-0.207782
RP11-452G18.2	0.939867	44.9512	61.333	-0.0894711
FADS1	1.09746	38.5213	61.3332	0.134164
SKI	0.888706	44.9512	61.3332	-0.170221
AL928654.7	0.920029	44.9512	61.3334	-0.120249
TBC1D3P5	0.986015	44.9512	61.3343	-0.0203185
OR5AO1P	0.977412	44.9512	61.3346	-0.0329608
RP11-15B17.4	1.03783	38.5213	61.3356	0.0535708
AC084121.17	0.9808	44.9512	61.3357	-0.0279694
CIAO1	1.06535	38.5213	61.3365	0.091329
GPR135	1.0531	38.5213	61.3365	0.0746408
SORCS3-AS1	1.00956	38.5213	61.3369	0.0137223
F10	0.88758	44.9512	61.3374	-0.17205
YAE1D1	1.07729	38.5213	61.338	0.107413
SOX5P	1.01645	38.5213	61.3384	0.0235461
RP11-536I6.2	1.02606	38.5213	61.3394	0.0371221
AC093807.1	0.985698	44.9512	61.3396	-0.0207823
HIST1H2BA	0.967017	44.9512	61.34	-0.048387
FAM138F	0.964421	44.9512	61.3411	-0.0522648
TBC1D16	0.910426	44.9512	61.3416	-0.135386
GHSR	1.02731	38.5213	61.3416	0.0388765
BSG	1.07554	38.5213	61.3432	0.105061
RP11-800A18.3	1.03851	38.5213	61.3451	0.0545154
C15orf38-AP3S2	0.876533	44.9512	61.3472	-0.19012
CTD-2301A4.3	1.06217	38.5213	61.3478	0.0870139
PDHA1P1	0.916736	44.9512	61.3479	-0.125422
RP11-78H18.2	0.969233	44.9512	61.349	-0.0450848
RP11-244H3.1	1.03655	38.5213	61.3496	0.0517937
CNTD1	0.883226	44.9512	61.3506	-0.179146
ETF1	1.05937	38.5213	61.3508	0.0832092
RHD	0.95237	44.9512	61.3516	-0.0704066
APOBR	0.938248	44.9512	61.3525	-0.0919585
EXOC1	1.08249	38.5213	61.3531	0.11435
MTATP6P4	1.04147	38.5213	61.3535	0.0586218
GLUD1P4	1.01947	38.5213	61.3539	0.0278129
NR2C1	1.06064	38.5213	61.354	0.0849306
RP11-83B20.1	0.892481	44.9512	61.3541	-0.164107
ITGA11	0.840745	44.9512	61.3541	-0.25026
MIR100HG	0.797075	44.9512	61.3549	-0.327212
RND2	1.06287	38.5213	61.3551	0.0879674
TRAV8-4	1.01669	38.5213	61.3553	0.0238867
SPINK4	1.13538	38.5213	61.3553	0.183175
ARFGEF2	0.869931	44.9512	61.3556	-0.201027
MPHOSPH8	0.903443	44.9512	61.3556	-0.146494
RNU2-64P	1.00376	38.5213	61.3563	0.00542029
PITPNA	0.885586	44.9512	61.3582	-0.175296
RP11-142M10.2	0.942978	44.9512	61.3588	-0.0847036
FNDC3B	1.08319	38.5213	61.3604	0.115291
CTD-2331H12.5	0.932103	44.9512	61.3605	-0.101439
RP11-316M21.9	1.0089	38.5213	61.3608	0.0127839
RP11-109M19.4	0.958203	44.9512	61.3614	-0.0615966
MIPEPP2	1.02356	38.5213	61.362	0.0335994
CDRT15	0.977397	44.9512	61.362	-0.0329832
TCOF1	1.06902	38.5213	61.362	0.0962857
UNC5C	0.898485	44.9512	61.3621	-0.154433
BCS1L	0.866627	44.9512	61.3633	-0.206516
ANKRD36C	0.80242	44.9512	61.3634	-0.31757
RN7SL197P	1.0034	38.5213	61.3641	0.00489977
AC131213.1	1.00372	38.5213	61.3645	0.00535637
USP4	0.883928	44.9512	61.3648	-0.177999
ADI1	0.912407	44.9512	61.3651	-0.132251
G6PC	0.981233	44.9512	61.3652	-0.0273322
RP11-226P1.1	1.03551	38.5213	61.3655	0.0503423
NPY	0.93582	44.9512	61.3658	-0.0956976
RN7SL26P	1.01706	38.5213	61.366	0.0244053
COG6	0.880303	44.9512	61.3665	-0.183928
RP11-861E21.3	0.948047	44.9512	61.3668	-0.0769696
RP5-1116H23.5	0.954834	44.9512	61.3674	-0.0666776
RP11-741G21.1	1.03199	38.5213	61.3684	0.0454224
CLIC1	0.886903	44.9512	61.3684	-0.173152
XXyac-YR21CG7.1	1.00795	38.5213	61.3695	0.0114204
ITCH	1.0717	38.5213	61.3697	0.0999035
HNRNPUL2-BSCL2	0.888919	44.9512	61.3701	-0.169875
RN7SL596P	1.004	38.5213	61.3708	0.00575249
AC062017.1	1.08428	38.5213	61.3716	0.116735
RN7SL221P	0.961285	44.9512	61.3723	-0.0569645
OR7E2P	0.925013	44.9512	61.3732	-0.112454
IGLC7	0.87273	44.9512	61.3737	-0.196392
RP5-860P4.2	0.978821	44.9512	61.3738	-0.0308823
PEX7	1.08927	38.5213	61.3747	0.123361
CEBPD	0.852664	44.9512	61.3752	-0.229951
RP11-513D4.1	0.940167	44.9512	61.3758	-0.0890105
RN7SL584P	1.00454	38.5213	61.3761	0.00653314
ATP6V0CP3	0.940173	44.9512	61.3763	-0.0890012
RP13-1039J1.2	1.03074	38.5213	61.3769	0.0436798
ELOVL6	0.827357	44.9512	61.3778	-0.273418
C17orf64	1.02428	38.5213	61.3788	0.0346052
CTB-52I2.4	0.932665	44.9512	61.3796	-0.100569
AC068044.1	0.97306	44.9512	61.3798	-0.0393995
CCDC182	1.01407	38.5213	61.3798	0.0201591
RP1-40G4P.1	1.03341	38.5213	61.3801	0.0474081
RP11-727F15.9	0.874309	44.9512	61.3804	-0.193784
ETV5	1.12557	38.5213	61.3808	0.170652
CTD-2544H17.1	1.05694	38.5213	61.3808	0.0798931
RP11-628M2.1	1.03393	38.5213	61.3813	0.0481318
RP11-56D16.8	0.913318	44.9512	61.3817	-0.13081
RP11-153I24.4	1.06568	38.5213	61.382	0.0917801
RP11-253M7.6	0.968932	44.9512	61.3826	-0.045532
GNG5P1	1.00362	38.5213	61.3828	0.00521863
RP11-366M4.11	1.05019	38.5213	61.3834	0.0706479
ZNF684	1.06718	38.5213	61.3838	0.0938098
NOTCH2P1	0.959774	44.9512	61.3838	-0.0592332
OR2A13P	1.03644	38.5213	61.3862	0.0516347
RP11-136K7.2	0.977192	44.9512	61.3872	-0.0332867
EFCAB6	0.858863	44.9512	61.3874	-0.219501
ERICH5	0.884006	44.9512	61.3884	-0.177873
HK3	1.02903	38.5213	61.3886	0.0412791
RP11-216N14.7	1.06774	38.5213	61.3891	0.0945618
RN7SKP245	0.956294	44.9512	61.3909	-0.0644737
RFTN2	1.09151	38.5213	61.3912	0.126319
FAM222B	0.899428	44.9512	61.392	-0.15292
HMGB1P38	0.979636	44.9512	61.3937	-0.0296819
RP11-231E4.5	1.07822	38.5213	61.3941	0.108651
MCOLN1	0.88844	44.9512	61.3945	-0.170654
NHEJ1	0.889507	44.9512	61.3949	-0.168923
RP1-190J20.2	1.00767	38.5213	61.3956	0.0110191
RP11-384K6.8	0.917109	44.9512	61.397	-0.124835
RP11-167P20.1	0.959268	44.9512	61.3971	-0.0599945
C7orf65	0.984839	44.9512	61.3973	-0.0220397
APOBEC3D	1.08458	38.5213	61.3975	0.117134
AKAP9	0.884106	44.9512	61.3977	-0.177709
MYEOV2	1.08127	38.5213	61.3979	0.11273
NMI	1.0816	38.5213	61.3983	0.113166
OR1K1	1.02478	38.5213	61.3988	0.0353107
RP11-723J4.3	1.04353	38.5213	61.3988	0.0614692
RP11-626G11.3	1.13155	38.5213	61.3994	0.178305
PLEKHA4	0.855633	44.9512	61.4004	-0.224936
P4HA2-AS1	1.04931	38.5213	61.4011	0.0694362
PPDPF	0.833992	44.9512	61.4014	-0.261895
PLA2G15	0.877899	44.9512	61.4025	-0.187872
IKBKB	1.06716	38.5213	61.4027	0.0937716
AC097499.2	1.03209	38.5213	61.4028	0.0455684
TRMT112P4	1.00663	38.5213	61.4029	0.00953415
PP2D1	0.94235	44.9512	61.403	-0.0856649
RP11-20I23.10	0.92335	44.9512	61.4031	-0.115051
OR4X2	0.94695	44.9512	61.4037	-0.0786406
CALCA	1.21353	38.5213	61.4037	0.279208
AP4B1	0.843746	44.9512	61.4039	-0.24512
RP11-2G1.2	0.966306	44.9512	61.4044	-0.0494477
AES	1.05895	38.5213	61.4052	0.0826368
RAVER1	1.0681	38.5213	61.4053	0.0950465
CRTC2	0.900186	44.9512	61.4056	-0.151705
TEX22	1.02838	38.5213	61.4056	0.0403758
PRR13P3	0.9715	44.9512	61.4068	-0.0417142
RP11-602N24.3	1.07974	38.5213	61.4073	0.110689
RP11-14O19.2	1.01247	38.5213	61.4073	0.0178849
SMARCAL1	0.888468	44.9512	61.4077	-0.170607
TP53INP2	0.851497	44.9512	61.4087	-0.231927
GLCE	0.875907	44.9512	61.4106	-0.191151
GHc-857G6.7	1.04322	38.5213	61.4108	0.0610409
RBM6	0.874819	44.9512	61.4109	-0.192944
C16orf86	0.941685	44.9512	61.411	-0.0866828
RP11-1396O13.1	0.931257	44.9512	61.411	-0.102749
RP4-682E18.1	0.964495	44.9512	61.4111	-0.0521546
FSIP2-AS1	1.03569	38.5213	61.4116	0.050593
DOK6	1.03854	38.5213	61.4123	0.0545635
RP4-788P17.1	1.01837	38.5213	61.4125	0.0262686
PDX1	0.893613	44.9512	61.413	-0.162279
CTD-2184C24.2	1.02351	38.5213	61.4132	0.0335301
ELK1	1.04677	38.5213	61.4136	0.0659379
RP11-973N13.3	1.02018	38.5213	61.414	0.0288207
CLEC4A	0.899913	44.9512	61.4153	-0.152143
NUGGC	1.02155	38.5213	61.4158	0.0307545
AMIGO1	1.06479	38.5213	61.4163	0.0905672
AC015969.3	1.01777	38.5213	61.4169	0.0254098
PCNXL4	1.08301	38.5213	61.417	0.115044
STX4	0.891907	44.9512	61.4173	-0.165035
RN7SKP161	0.953651	44.9512	61.4175	-0.0684662
OR56B1	1.03374	38.5213	61.4213	0.0478803
APOC1P1	1.01474	38.5213	61.4219	0.0211165
ZNF552	1.07526	38.5213	61.4222	0.104688
RP11-864N7.2	1.04481	38.5213	61.4223	0.0632379
OR6C4	1.01835	38.5213	61.4232	0.0262395
COQ10B	0.879291	44.9512	61.4235	-0.185588
RP4-631H13.6	0.920488	44.9512	61.4237	-0.119529
RP11-796I2.1	1.01565	38.5213	61.4249	0.0224057
CTSG	0.962233	44.9512	61.4249	-0.0555418
FOXRED1	1.05386	38.5213	61.4252	0.075684
BRDT	1.10279	38.5213	61.4253	0.141164
RPLP2	1.06245	38.5213	61.4257	0.0873976
CTC-518B2.9	1.01447	38.5213	61.4257	0.0207191
GFPT2	1.11398	38.5213	61.4259	0.15572
GPAM	1.08773	38.5213	61.4261	0.121327
RP11-713C5.1	1.01164	38.5213	61.4262	0.016694
FLCN	0.87634	44.9512	61.4272	-0.190437
RP11-2O17.2	1.01629	38.5213	61.4284	0.023311
RP1-166H4.2	0.97302	44.9512	61.4288	-0.0394583
RP5-878I13.1	0.973182	44.9512	61.4296	-0.0392185
MVK	1.0493	38.5213	61.4299	0.0694239
GGTA2P	1.02717	38.5213	61.4305	0.0386753
HPGDS	1.04321	38.5213	61.4306	0.0610241
PSMA6P4	1.01517	38.5213	61.4307	0.0217247
LINC00284	0.874119	44.9512	61.4309	-0.194098
KRT18P4	0.912849	44.9512	61.432	-0.131552
CCL21	0.8908	44.9512	61.4335	-0.166826
LL0XNC01-116E7.5	0.969166	44.9512	61.4336	-0.0451838
RP11-340F14.6	1.01311	38.5213	61.4347	0.0187862
RP11-310J24.3	1.10673	38.5213	61.4352	0.146302
PIK3R1	1.1151	38.5213	61.4364	0.157171
ST13P2	1.0557	38.5213	61.4371	0.0781958
RP11-170L9.1	0.952409	44.9512	61.4374	-0.0703472
SIX1	0.841853	44.9512	61.4381	-0.248359
AC009506.2	1.03664	38.5213	61.4382	0.0519189
AC018892.8	1.01525	38.5213	61.4384	0.021838
ZC2HC1A	0.851995	44.9512	61.4395	-0.231083
OR1AB1P	1.00565	38.5213	61.4396	0.00812271
FOSL1P1	1.03775	38.5213	61.4398	0.0534653
RP5-1180E21.5	1.08997	38.5213	61.4405	0.124286
SLC37A4	0.880111	44.9512	61.4406	-0.184243
RNU6-504P	1.01147	38.5213	61.4407	0.016448
AC097374.3	0.953763	44.9512	61.4412	-0.0682969
CHPF	0.841955	44.9512	61.4422	-0.248186
RP11-521C20.1	0.966223	44.9512	61.4429	-0.0495714
GCNT6	0.906159	44.9512	61.4431	-0.142164
RP11-8H2.1	1.04059	38.5213	61.4439	0.0574038
ARL9	1.07433	38.5213	61.4445	0.103433
LINC00524	0.955386	44.9512	61.4445	-0.0658443
RP11-582J16.4	0.933427	44.9512	61.4447	-0.0993907
POLR2J4	1.05379	38.5213	61.4451	0.0755817
PFDN1	0.896864	44.9512	61.4452	-0.157039
BMX	1.08463	38.5213	61.4453	0.117196
TAF5L	0.91368	44.9512	61.4459	-0.13024
RP11-83B20.5	1.07056	38.5213	61.4466	0.0983621
RP11-331O9.1	1.03511	38.5213	61.4477	0.0497809
ARHGEF37	1.06404	38.5213	61.4483	0.0895489
EPHX4	0.81026	44.9512	61.4485	-0.303543
WBP1	0.901888	46.3871	61.449	-0.148979
RP4-736H5.2	1.00409	38.5213	61.4491	0.00588174
RP11-163G10.2	0.962307	46.3871	61.4491	-0.0554309
RHOT2	1.06992	38.5213	61.4498	0.0975055
TAF9	0.868722	46.3871	61.4504	-0.203033
COQ4	1.06405	38.5213	61.4508	0.0895668
IL18R1	1.09653	38.5213	61.4512	0.132947
ATG9A	0.871575	46.3871	61.4515	-0.198303
RP11-705C15.4	1.02626	38.5213	61.4518	0.0373893
PRMT1P1	1.06698	38.5213	61.4544	0.0935326
CTD-2666L21.3	1.02476	38.5213	61.4546	0.0352897
BPIFA3	1.01089	38.5213	61.4549	0.0156248
TMEM42	0.877383	46.3871	61.4561	-0.188721
RP11-123N4.4	1.02862	38.5213	61.4563	0.0407155
RN7SL304P	1.00459	38.5213	61.4578	0.00661222
RP11-279F6.2	0.93938	46.3871	61.4584	-0.0902188
TBCK	0.885425	46.3871	61.4601	-0.175558
FER1L5	0.939903	46.3871	61.4603	-0.0894155
RP5-1044H5.1	0.92193	46.3871	61.4609	-0.11727
RP11-316M21.7	1.04231	38.5213	61.461	0.0597886
CHML	1.07859	38.5213	61.4614	0.109145
OPTC	0.980699	46.3871	61.4621	-0.028117
XX-FW83563B9.5	1.03918	38.5213	61.4625	0.0554413
OR51A9P	0.980309	46.3871	61.4628	-0.0286914
RP11-631N16.2	0.917401	46.3871	61.463	-0.124375
RP11-182E14.1	0.944386	46.3871	61.4646	-0.0825508
CTD-2251F13.1	0.9564	46.3871	61.4651	-0.0643147
CTD-2024F21.1	1.06525	38.5213	61.466	0.0911928
LL22NC03-75H12.2	0.846936	46.3871	61.4661	-0.239675
RNU2-31P	1.05182	38.5213	61.4662	0.0728814
PLGRKT	1.08705	38.5213	61.4664	0.120424
TRGV3	1.03991	38.5213	61.4666	0.0564572
RALYL	1.01746	38.5213	61.467	0.0249688
INTU	0.866738	46.3871	61.4673	-0.206332
PODXL2	1.09927	38.5213	61.4682	0.136547
VN1R1	1.05382	38.5213	61.4682	0.0756218
CTD-2353N24.1	0.956324	46.3871	61.4692	-0.064428
XAF1	1.10402	38.5213	61.4693	0.142772
CR1	0.940249	46.3871	61.4694	-0.0888858
LEMD2	1.05397	38.5213	61.4694	0.075833
MIR31HG	0.891046	46.3871	61.4696	-0.166429
PKDCC	0.824917	46.3871	61.4703	-0.277679
RNASE2	1.03383	38.5213	61.4704	0.0480048
LINC00239	0.862738	46.3871	61.4707	-0.213005
SCN10A	0.987927	46.3871	61.4707	-0.0175236
KIAA0430	1.06103	38.5213	61.4712	0.085467
TTN	0.851514	46.3871	61.4713	-0.231897
RIOK2	0.859619	46.3871	61.4718	-0.218231
ZNF584	1.05672	38.5213	61.4719	0.0795875
RP11-1084J3.1	0.969543	46.3871	61.4724	-0.0446236
OR2J3	0.934335	46.3871	61.4726	-0.0979884
CH507-9B2.9	0.910384	46.3871	61.4729	-0.135453
CTD-3074O7.5	1.06977	38.5213	61.4732	0.097302
ALCAM	0.815163	46.3871	61.4733	-0.294839
TBC1D5	0.887602	46.3871	61.4737	-0.172015
RP11-802O23.3	1.05879	38.5213	61.4747	0.0824127
RP11-321E2.3	0.975561	46.3871	61.4754	-0.0356967
RP11-151A6.4	1.04153	38.5213	61.4754	0.0587054
OSBPL5	0.906867	46.3871	61.4756	-0.141037
CTD-2525I3.3	1.01935	38.5213	61.4761	0.0276521
CTD-2302A16.2	1.01657	38.5213	61.4763	0.0237076
RP11-122K13.12	0.932635	46.3871	61.4765	-0.100615
RP11-241F15.6	0.972337	46.3871	61.4783	-0.0404718
CTB-12A17.3	0.976716	46.3871	61.479	-0.0339891
CYB5AP5	0.983094	46.3871	61.4792	-0.0245992
RP3-512E2.2	1.0266	38.5213	61.4793	0.0378753
RP11-256G5.1	0.979043	46.3871	61.4798	-0.0305563
HIPK1	0.896539	46.3871	61.482	-0.157562
RP11-646J21.2	1.01257	38.5213	61.4828	0.0180168
RP11-521C22.2	1.07205	38.5213	61.4832	0.100368
FEN1P1	1.01258	38.5213	61.4838	0.0180305
IRS2	0.856642	46.3871	61.484	-0.223235
OR2Z1	1.01119	38.5213	61.4842	0.0160519
TMEM104	1.05536	38.5213	61.4844	0.0777369
RP11-101K23.1	0.976259	46.3871	61.4853	-0.0346639
CXXC1P1	1.01079	38.5213	61.4856	0.0154892
RPL21P17	1.02647	38.5213	61.4858	0.0376955
RP11-545A16.1	1.0116	38.5213	61.487	0.016638
IGHV4-61	1.041	38.5213	61.4874	0.0579701
RP11-424M22.1	0.888883	46.3871	61.4874	-0.169934
RP11-17A1.3	0.937408	46.3871	61.4891	-0.0932505
NLGN4Y	1.10473	38.5213	61.4897	0.143697
RP11-110H1.9	1.0171	38.5213	61.4899	0.0244605
OMA1	1.07373	38.5213	61.4901	0.102633
AC007906.1	0.896453	46.3871	61.4904	-0.157701
PIGV	0.8909	46.3871	61.4906	-0.166665
PTGS2	0.714842	46.3871	61.4908	-0.484304
TRAPPC4	0.887122	46.3871	61.4909	-0.172796
AC112719.1	1.02243	38.5213	61.4913	0.0320029
SNX29	0.922413	46.3871	61.4916	-0.116515
COL6A5	0.95114	46.3871	61.4917	-0.07227
PUSL1	0.877786	46.3871	61.4932	-0.188059
ZNF141	1.06091	38.5213	61.4945	0.0853034
CTD-3195I5.3	1.02636	38.5213	61.495	0.0375353
MSX2P1	0.976375	46.3871	61.4956	-0.0344933
ACTR8	0.900563	46.3871	61.4961	-0.151101
AC006116.24	0.954827	46.3871	61.4968	-0.0666888
EXOC8	1.05861	38.5213	61.498	0.0821702
ADGRG3	0.930818	46.3871	61.4984	-0.103429
RP11-659F24.1	1.01028	38.5213	61.4985	0.0147544
HADHAP1	0.902871	46.3871	61.4993	-0.147408
RP3-523C21.2	1.01881	38.5213	61.4996	0.0268853
HARS	1.07465	38.5213	61.5006	0.10386
IGLV7-43	0.90576	46.3871	61.5009	-0.142799
RP11-513M16.8	0.893933	46.3871	61.501	-0.161761
LRWD1	0.899903	46.3871	61.5017	-0.152158
RCAN3	0.872387	46.3871	61.5018	-0.196959
FMR1NB	0.955344	46.3871	61.5026	-0.0659077
PAXBP1-AS1	0.933272	46.3871	61.5029	-0.0996311
HNRNPKP2	1.01427	38.5213	61.5034	0.0204405
TRAPPC2L	0.864868	46.3871	61.5035	-0.209448
TMTC2	0.853761	46.3871	61.5044	-0.228096
RP11-285J16.1	1.02079	38.5213	61.5046	0.0296887
GAPDHP70	1.0291	38.5213	61.5048	0.0413765
ERO1LB	1.08085	38.5213	61.505	0.112163
SLCO6A1	1.03084	38.5213	61.5052	0.0438269
CTD-2162K18.4	0.915411	46.3871	61.5059	-0.127509
GUCY2EP	1.02376	38.5213	61.5065	0.0338791
DYNC1I2	1.07818	38.5213	61.5067	0.108594
RP11-14J7.6	1.02741	38.5213	61.507	0.0390113
REM1	0.968774	46.3871	61.5073	-0.0457679
FATE1	1.02528	38.5213	61.5076	0.0360195
PPM1A	1.07726	38.5213	61.5077	0.107365
REG1B	0.977167	46.3871	61.5077	-0.0333229
RPL14P3	1.0154	38.5213	61.5079	0.0220433
APBA2	1.09958	38.5213	61.5091	0.136949
ARL4C	0.837698	46.3871	61.5098	-0.255499
RP1-182O16.2	1.0239	38.5213	61.5104	0.0340752
SELL	0.813002	46.3871	61.5105	-0.29867
EPHA5-AS1	0.96144	46.3871	61.511	-0.056731
AIMP2	1.0639	38.5213	61.5114	0.0893622
RP4-590F24.2	0.958528	46.3871	61.5116	-0.061107
DHFR	1.06305	38.5213	61.5118	0.0882076
SMYD2	1.0736	38.5213	61.5121	0.102455
CTD-2320B12.1	0.914696	46.3871	61.5122	-0.128636
APOC2	1.01629	38.5213	61.5128	0.0233075
RP11-158M2.4	0.939074	46.3871	61.5128	-0.0906885
CTD-2270P14.5	0.929226	46.3871	61.5131	-0.105898
FAM195A	1.06956	38.5213	61.5132	0.097021
RP11-474P2.4	1.04332	38.5213	61.5136	0.0611798
RP11-680H20.2	1.0439	38.5213	61.5137	0.0619795
PRELID1P3	0.91624	46.3871	61.5155	-0.126202
TPTE2P6	1.02268	38.5213	61.5162	0.032348
RNU2-6P	1.01341	38.5213	61.5163	0.0192224
PHEX-AS1	1.01259	38.5213	61.5166	0.0180537
MAN2B1	0.870245	46.3871	61.5174	-0.200507
PPP1R35	0.881646	46.3871	61.5175	-0.181728
DPEP1	0.95331	46.3871	61.518	-0.0689827
MOB3B	1.07385	38.5213	61.5181	0.102797
NOL7	0.88281	46.3871	61.5185	-0.179825
ZNF747	0.904432	46.3871	61.5189	-0.144916
RP11-769O8.3	1.04348	38.5213	61.5191	0.0614005
PRDM2	1.05873	38.5213	61.5202	0.0823289
INAFM2	1.08425	38.5213	61.5203	0.116698
CASP7	1.07331	38.5213	61.5224	0.10207
AC007193.6	1.02832	38.5213	61.5225	0.0402934
RP5-1042I8.7	0.90804	46.3871	61.5229	-0.139173
RP11-508O18.1	0.982442	46.3871	61.5232	-0.0255563
CTD-2325P2.4	1.06336	38.5213	61.5234	0.0886355
TGFB3	1.10462	38.5213	61.5242	0.143547
LEKR1	0.874245	46.3871	61.5242	-0.19389
LINC00950	0.941415	46.3871	61.5243	-0.0870972
LA16c-358B7.3	1.05475	38.5213	61.5246	0.0769063
RWDD2B	0.86702	46.3871	61.5247	-0.205863
CTD-2540B15.13	1.09704	38.5213	61.5252	0.133617
TRDV1	1.0151	38.5213	61.5262	0.0216216
PPP6R1	1.05659	38.5213	61.5262	0.0794141
MON2	1.06868	38.5213	61.5285	0.0958337
RN7SL795P	0.969225	46.3871	61.5286	-0.045096
PCDH10	0.944085	46.3871	61.5292	-0.0830117
RP11-927P21.5	0.868372	46.3871	61.5294	-0.203615
ZBED2	1.1127	38.5213	61.5294	0.154067
AC007279.1	1.02377	38.5213	61.5299	0.0338951
LINC01570	1.01425	38.5213	61.5307	0.0204162
ING2	0.878731	46.3871	61.531	-0.186506
PCDH11Y	1.01403	38.5213	61.531	0.0201043
RP11-570L14.2	1.05406	38.5213	61.5312	0.0759573
C1orf122	1.0549	38.5213	61.5313	0.0771054
IGLV8-61	1.05619	38.5213	61.5319	0.0788691
RP11-277B15.1	0.984735	46.3871	61.5329	-0.0221929
VIMP	1.07206	38.5213	61.5337	0.100384
OR10G6	0.970181	46.3871	61.534	-0.0436742
TTC37	0.886973	46.3871	61.5344	-0.173038
RP11-108N13.1	0.937672	46.3871	61.5349	-0.0928444
OR51F3P	1.00861	38.5213	61.5351	0.0123705
TBRG1	0.907339	46.3871	61.5353	-0.140286
RP11-861A13.3	0.905544	46.3871	61.5354	-0.143144
INTS10	1.07381	38.5213	61.5372	0.102733
RP11-520B13.8	0.934042	46.3871	61.5381	-0.0984405
RP11-96O20.4	1.02409	38.5213	61.5386	0.0343467
MTHFD1P1	1.06327	38.5213	61.5388	0.0885062
HEYL	0.879893	46.3871	61.5389	-0.184599
AC140076.1	1.05576	38.5213	61.539	0.0782824
IGHV3-48	1.03164	38.5213	61.5398	0.0449338
PDGFRA	1.08841	38.5213	61.54	0.122221
RPL22	1.05542	38.5213	61.5402	0.0778155
MYOZ3	1.04634	38.5213	61.5422	0.0653557
CSTL1	1.03165	38.5213	61.5422	0.044953
TACO1	1.07496	38.5213	61.5424	0.104282
GTPBP6	0.903499	46.3871	61.5426	-0.146406
RP11-768G7.2	0.96378	46.3871	61.5429	-0.0532242
NR1H2	0.917232	46.3871	61.5436	-0.124642
RP11-747D18.1	0.971299	46.3871	61.5448	-0.0420123
AC000403.4	1.04166	38.5213	61.5459	0.0588901
RP11-609D21.3	0.937462	46.3871	61.5464	-0.0931686
C1GALT1C1L	1.05835	38.5213	61.5464	0.0818179
SRRM1	1.0472	38.5213	61.5465	0.066534
HFE2	0.960297	46.3871	61.547	-0.0584479
OR2L6P	1.02379	38.5213	61.5479	0.0339184
RP4-631H13.5	1.02048	38.5213	61.5491	0.0292435
DNAJC3-AS1	1.06234	38.5213	61.5496	0.0872421
CTC-431G16.3	0.965088	46.3871	61.5505	-0.0512674
RP11-526P5.2	1.01506	38.5213	61.5506	0.0215607
TBC1D22B	0.916481	46.3871	61.5512	-0.125823
AC104654.2	0.897435	46.3871	61.5525	-0.156121
SRSF6	1.06634	38.5213	61.5526	0.0926723
MTND5P1	1.0251	38.5213	61.553	0.0357645
PLA2G7	0.913231	46.3871	61.5534	-0.130948
UBQLN4	1.05488	38.5213	61.5536	0.0770776
MTUS2-AS2	1.01584	38.5213	61.5545	0.0226711
RP4-622L5.7	1.0351	38.5213	61.5545	0.0497702
OR6J1	0.980992	46.3871	61.5554	-0.0276871
RP11-159D8.2	1.02107	38.5213	61.5555	0.0300826
RP11-798M19.6	1.06428	38.5213	61.5555	0.0898843
C11orf88	0.782026	46.3871	61.5556	-0.354712
MYPN	0.956586	46.3871	61.5557	-0.0640338
RP11-44K6.3	1.02122	38.5213	61.5558	0.0302995
RP11-723O4.2	1.03698	38.5213	61.5559	0.0523903
TRG-AS1	1.04101	38.5213	61.5563	0.0579908
RP11-87H9.4	0.946988	46.3871	61.5564	-0.0785823
RN7SL291P	0.96133	46.3871	61.5568	-0.0568957
SIRT6	1.05167	38.5213	61.5572	0.0726815
BRSK1	0.914589	46.3871	61.5578	-0.128805
TLCD1	0.868306	46.3871	61.5581	-0.203725
LRRC37A11P	1.02766	38.5213	61.5582	0.0393564
DLEU2L	1.04018	38.5213	61.5584	0.0568295
OVGP1	0.87694	46.3871	61.5593	-0.189449
OR5AK2	1.00688	38.5213	61.5594	0.00988925
CNOT11	1.05832	38.5213	61.5596	0.0817772
UHMK1	1.07552	38.5213	61.5597	0.105041
RP11-84O12.2	1.01151	38.5213	61.5599	0.0165157
PBOV1	0.887189	46.3871	61.56	-0.172687
POM121L6P	1.02144	38.5213	61.56	0.0306071
AC116035.2	0.97895	46.3871	61.5605	-0.0306927
CD53	1.1056	38.5213	61.5607	0.144828
HMBOX1	1.06681	38.5213	61.5612	0.0933069
RP11-196B3.1	0.915269	46.3871	61.5613	-0.127732
SCN3A	0.879389	46.3871	61.5615	-0.185427
AC013463.2	0.862662	46.3871	61.562	-0.213132
RP11-45P22.2	0.973674	46.3871	61.5631	-0.0384886
RP11-1007O24.2	1.03156	38.5213	61.5636	0.0448251
RP11-653J6.1	1.01767	38.5213	61.5639	0.0252737
HMGB1P14	0.913511	46.3871	61.5651	-0.130506
RP11-108H9.1	1.01154	38.5213	61.5652	0.0165475
C10orf142	0.930027	46.3871	61.5653	-0.104656
PSMG3	1.07673	38.5213	61.5661	0.106655
GRPEL1	0.89177	46.3871	61.5662	-0.165257
GALR1	0.97392	46.3871	61.5669	-0.0381242
RP11-213G2.3	0.906234	46.3871	61.5671	-0.142045
TGIF1	1.0701	38.5213	61.568	0.0977419
KRTAP16-1	1.03063	38.5213	61.5687	0.0435312
EBAG9	1.08727	38.5213	61.5699	0.120706
CEACAMP7	1.018	38.5213	61.57	0.0257343
DLGAP4	1.06635	38.5213	61.5708	0.092686
ARHGEF6	0.846349	46.3871	61.5713	-0.240676
RP11-670N15.1	0.963602	46.3871	61.5715	-0.0534904
ZNF283	1.06871	38.5213	61.5734	0.0958673
AC009404.2	0.928927	46.3871	61.5736	-0.106363
HIF3A	0.840908	46.3871	61.574	-0.24998
RP5-903E17.2	0.947603	46.3871	61.574	-0.0776448
GATB	0.894597	46.3871	61.5744	-0.16069
NDUFA10	0.894827	46.3871	61.5753	-0.160319
TMEM100	0.927522	46.3871	61.5756	-0.108547
CTD-2515A14.1	0.940214	46.3871	61.576	-0.0889394
RP11-25H11.1	0.977501	46.3871	61.5764	-0.0328304
AGBL4	0.872466	46.3871	61.5769	-0.196829
ELMOD1	0.957924	46.3871	61.5769	-0.0620168
RMDN3	0.892205	46.3871	61.5781	-0.164552
RP11-678D18.1	0.968349	46.3871	61.579	-0.0464005
PSG1	1.04476	38.5213	61.58	0.0631754
LINC00926	1.0393	38.5213	61.5801	0.0556056
RP11-136I14.4	1.01023	38.5213	61.5802	0.0146895
CTB-43P18.1	1.03306	38.5213	61.5805	0.0469184
RNU4ATAC12P	0.987602	46.3871	61.5805	-0.0179985
RP11-402P6.11	1.04876	38.5213	61.5806	0.0686862
MRPL54	0.893337	46.3871	61.5806	-0.162724
PNP	1.06347	38.5213	61.5807	0.0887796
RPS11P5	1.07744	38.5213	61.5808	0.107611
RP11-109P14.8	1.0244	38.5213	61.5809	0.0347768
ITGAX	0.885985	46.3871	61.5811	-0.174645
OR2T6	0.945664	46.3871	61.5815	-0.0806003
PEX2	0.862361	46.3871	61.5825	-0.213636
GLS2	0.869343	46.3871	61.5826	-0.202003
GNRH1	1.06188	38.5213	61.5831	0.0866269
SH3RF3	1.06746	38.5213	61.5833	0.0941877
OR51V1	0.977073	46.3871	61.5833	-0.0334614
RP11-474O21.5	1.05047	38.5213	61.5835	0.0710365
AC009502.4	0.874521	46.3871	61.5838	-0.193435
OR51A8P	0.950802	46.3871	61.5841	-0.0727829
RP11-345P4.6	0.887541	46.3871	61.5842	-0.172114
HGFAC	0.95843	46.3871	61.5843	-0.0612547
CHIC1	1.0689	38.5213	61.5849	0.0961204
RP5-1056L3.1	1.01239	38.5213	61.5854	0.0177684
RP11-983P16.4	1.08209	38.5213	61.5854	0.11382
EFNA4	1.05748	38.5213	61.5856	0.0806256
GOLGA8B	1.08029	38.5213	61.5862	0.111417
RP11-668G10.2	1.0579	38.5213	61.5872	0.0812096
RP11-740C1.2	0.934348	46.3871	61.5872	-0.0979685
EHBP1L1	1.0665	38.5213	61.588	0.092886
FRA10AC1	1.04437	38.5213	61.5884	0.0626369
RP11-340M11.1	1.01814	38.5213	61.5884	0.0259389
PTPN12	1.04571	38.5213	61.5886	0.0644858
INTS1	0.888474	46.3871	61.5887	-0.170599
LINC01534	0.8883	46.3871	61.5889	-0.170882
RP11-342K6.1	1.06598	38.5213	61.5893	0.0921867
DOK2	1.03223	38.5213	61.5897	0.0457584
MTND4P23	0.876104	46.3871	61.5898	-0.190826
KB-1440D3.13	0.934408	46.3871	61.59	-0.0978759
RP11-419L20.2	0.965905	46.3871	61.59	-0.0500463
TMEM47	0.877165	46.3871	61.5908	-0.18908
EFCAB13	0.873712	46.3871	61.5914	-0.194771
SOX9-AS1	0.907898	46.3871	61.5914	-0.139398
RP11-450I1.4	1.00576	38.5213	61.5916	0.00827908
RP11-50D16.4	1.01796	38.5213	61.5919	0.025686
RP11-113D19.9	1.02128	38.5213	61.592	0.0303816
UBA52P6	1.04769	38.5213	61.5922	0.0672177
RTN4RL1	0.867936	46.3871	61.593	-0.20434
RP11-134K13.2	1.02007	38.5213	61.5933	0.0286687
CTC-436P18.4	0.951112	46.3871	61.5936	-0.0723132
GEMIN8	0.888896	46.3871	61.5939	-0.169913
LEAP2	0.885219	46.3871	61.5951	-0.175894
MBD3L1	1.01132	38.5213	61.5954	0.0162379
LAMA2	1.05695	38.5213	61.5957	0.0799102
CTD-2035E11.5	0.885999	46.3871	61.5958	-0.174624
OR5AZ1P	0.957752	46.3871	61.5958	-0.0622755
C17orf85	1.05948	38.5213	61.5958	0.0833521
ZNF804B	1.01409	38.5213	61.5961	0.0201922
TMEM97	0.883082	46.3871	61.5963	-0.179381
SYT1	0.810577	46.3871	61.5963	-0.302979
DDX56	1.05678	38.5213	61.5971	0.0796765
EIF3G	0.900623	46.3871	61.5975	-0.151004
HEXA	0.853481	46.3871	61.5976	-0.228568
FAM160A2	1.07032	38.5213	61.598	0.0980454
PACS1	1.05917	38.5213	61.5983	0.0829318
RP11-686D22.4	1.06617	38.5213	61.5986	0.0924379
AC068137.6	0.936145	46.3871	61.5987	-0.0951968
RP3-337H4.10	1.0211	38.5213	61.5993	0.0301242
ZNF827	0.881307	46.3871	61.5997	-0.182283
CAPS2	0.855801	46.3871	61.5998	-0.224653
TRAF4	0.897809	46.3871	61.6001	-0.15552
FABP12P1	0.987259	46.3871	61.6007	-0.0184996
ZNF660	0.895937	46.3871	61.6009	-0.15853
ABCC11	1.03271	38.5213	61.6019	0.0464415
RAB3C	0.943913	46.3871	61.6022	-0.0832738
ATP1B2	1.05513	38.5213	61.6033	0.0774214
RP11-76I14.1	1.01875	38.5213	61.6036	0.0268004
RP13-188A5.1	1.04641	38.5213	61.6037	0.0654447
WDR44	0.88618	46.3871	61.6039	-0.174329
SIGLEC6	0.938096	46.3871	61.6039	-0.092192
PABPC1P11	0.951361	46.3871	61.6041	-0.0719356
CCDC132	1.05026	38.5213	61.6046	0.0707525
HSPG2	1.0831	38.5213	61.6051	0.115167
SLC15A3	1.10601	38.5213	61.6063	0.145369
RP11-497G19.3	0.970665	46.3871	61.6066	-0.0429546
CDKN1C	0.833529	46.3871	61.6075	-0.262696
RP5-1033H2.1	0.984471	46.3871	61.6075	-0.0225793
C12orf42	1.03874	38.5213	61.6076	0.0548387
PNLIPRP3	0.952458	46.3871	61.6078	-0.0702728
LIFR-AS1	0.91792	46.3871	61.6085	-0.12356
EARS2	1.04482	38.5213	61.6089	0.0632537
PDZRN3	1.05538	38.5213	61.6093	0.0777566
NKD1	0.860408	46.3871	61.6106	-0.216906
RP11-1008C21.2	0.886603	46.3871	61.6106	-0.173639
GADD45A	0.836127	46.3871	61.6109	-0.258206
RP4-613B23.5	1.0372	38.5213	61.6114	0.0526911
RP11-255P5.3	1.02639	38.5213	61.6114	0.0375821
CCT5P1	1.04969	38.5213	61.6116	0.0699643
PLEKHA7	0.870184	46.3871	61.6118	-0.200607
RPL36AP51	0.985572	46.3871	61.6124	-0.020967
RP11-507K2.6	1.04408	38.5213	61.6126	0.0622366
RP11-661A12.4	0.928004	46.3871	61.6129	-0.107797
RP11-152C15.1	1.06083	38.5213	61.613	0.0851867
RP11-104F15.9	1.03296	38.5213	61.6138	0.0467781
TVP23C-CDRT4	1.05806	38.5213	61.6144	0.0814272
OR10Z1	0.970479	46.3871	61.6148	-0.0432307
VN1R46P	0.988186	46.3871	61.6156	-0.0171453
GBP4	1.12267	38.5213	61.616	0.166939
IGHV4-4	0.948695	46.3871	61.6173	-0.0759841
RP11-32P22.1	1.01922	38.5213	61.6174	0.0274634
AC104777.1	1.00578	38.5213	61.6175	0.00830838
RP11-69I8.2	1.06401	38.5213	61.6176	0.0895127
RP11-158L12.5	1.00966	38.5213	61.619	0.0138682
TBC1D3L	0.823801	46.3871	61.6192	-0.279631
CTD-2651B20.6	0.968513	46.3871	61.6203	-0.0461573
HNRNPA1P37	1.0221	38.5213	61.6204	0.0315418
NINL	0.886429	46.3871	61.6211	-0.173923
RP1-69M21.2	1.01186	38.5213	61.6215	0.0170072
CTD-2124B8.2	1.05989	38.5213	61.6218	0.0839136
OR2L8	0.964913	46.3871	61.623	-0.0515291
PFN1P4	1.04845	38.5213	61.6233	0.0682522
ALKBH8	0.904141	46.3871	61.6234	-0.145381
RP11-106M3.1	0.931296	46.3871	61.6242	-0.102689
KCNH4	1.0197	38.5213	61.6245	0.0281447
TRDC	1.04074	38.5213	61.6247	0.0576106
ANKRD34C-AS1	0.958566	46.3871	61.6258	-0.0610498
CYB5B	1.06151	38.5213	61.6259	0.0861144
ANKRD12	1.05832	38.5213	61.626	0.0817824
KIF3B	1.05699	38.5213	61.6265	0.0799646
HGH1	1.06957	38.5213	61.6265	0.0970318
RPL21P126	1.01068	38.5213	61.6268	0.0153236
RPL15	1.05729	38.5213	61.6268	0.0803701
RP11-15F12.6	1.05601	38.5213	61.6277	0.0786297
RP11-571E6.3	1.02735	38.5213	61.6292	0.0389333
TPT1P4	1.0263	38.5213	61.6294	0.0374525
SVOPL	0.908408	46.3871	61.6295	-0.138587
RSPO3	0.948336	46.3871	61.63	-0.07653
DNAH8	0.953018	46.3871	61.6302	-0.0694244
RP11-123J14.1	0.95704	46.3871	61.6302	-0.0633496
EFNA1	0.881794	46.3871	61.6303	-0.181487
RAB36	0.875829	46.3871	61.6306	-0.191279
HINFP	0.906143	46.3871	61.6306	-0.142189
KCNMA1-AS1	1.03282	38.5213	61.6311	0.0465902
MTND4P10	1.02223	38.5213	61.6312	0.031716
RP11-696F12.1	1.01263	38.5213	61.6316	0.0181015
RP11-452H21.4	1.02125	38.5213	61.6328	0.0303309
SPAM1	1.01041	38.5213	61.6329	0.0149397
ERICH1-AS1	0.979631	46.3871	61.6333	-0.0296896
OR7E154P	1.0247	38.5213	61.6339	0.0351973
LINC00606	0.975093	46.3871	61.6339	-0.0363889
RPS8P3	0.9426	46.3871	61.6349	-0.0852823
NGLY1	0.886049	46.3871	61.6349	-0.174541
RP1-29C18.10	0.973496	46.3871	61.6359	-0.0387534
CTD-2270P14.1	1.05632	38.5213	61.636	0.0790503
RP11-178H8.7	1.037	38.5213	61.6368	0.0524197
GALNT3	0.899389	46.3871	61.6372	-0.152983
MEST	0.838446	46.3871	61.6378	-0.25421
PRR21	1.01618	38.5213	61.6384	0.023157
RP11-360A18.1	0.982553	46.3871	61.6384	-0.0253933
CTC-366B18.4	0.940789	46.3871	61.6391	-0.0880567
AC007237.2	0.932293	46.3871	61.6392	-0.101145
RP11-407A16.3	0.973442	46.3871	61.6395	-0.0388332
PRELID1P1	1.01619	38.5213	61.6401	0.0231763
SLC25A22	0.902249	46.3871	61.6404	-0.148403
RP11-89B16.1	0.961667	46.3871	61.6408	-0.0563905
MPO	0.966408	46.3871	61.6412	-0.0492953
ZRSR2	0.875247	46.3871	61.6426	-0.192238
MRPL23	1.06659	38.5213	61.6437	0.0929996
SYNJ2BP	0.907894	46.3871	61.6438	-0.139405
RP11-333E1.1	0.939145	46.3871	61.6444	-0.0905809
TRBV5-6	1.01083	38.5213	61.6445	0.0155369
RN7SKP153	1.02546	38.5213	61.6448	0.0362734
NCKIPSD	0.903828	46.3871	61.6449	-0.14588
GTF2IRD1	1.04042	38.5213	61.6457	0.0571728
PTP4A1P3	1.01548	38.5213	61.6468	0.0221669
FGF13	0.833498	46.3871	61.6473	-0.262749
RPL17P22	0.967684	46.3871	61.6487	-0.0473925
ZFP90	1.04623	38.5213	61.6493	0.0651975
VWA5B1	1.01887	38.5213	61.65	0.0269764
RP11-285G1.2	0.970534	46.3871	61.6515	-0.0431495
HEATR3	1.05297	38.5213	61.6534	0.0744627
LINC01450	1.01808	38.5213	61.6537	0.0258455
RP11-457K10.2	0.961101	46.3871	61.6541	-0.0572401
MTND2P5	1.01566	38.5213	61.6545	0.0224213
PPP5D1	1.03919	38.5213	61.6546	0.055456
OR6Y1	1.00855	38.5213	61.6547	0.0122867
GLUD1P3	0.926613	46.3871	61.655	-0.10996
RP11-240B13.2	1.00495	38.5213	61.6574	0.00712498
CTC-558O19.1	0.920333	46.3871	61.6574	-0.119773
ADAMTS7	1.03583	38.5213	61.6575	0.0507942
IGKV5-2	0.929236	46.3871	61.6577	-0.105882
RP11-342A23.2	0.958323	46.3871	61.6585	-0.061416
CHRNG	1.03347	38.5213	61.6585	0.0475031
KCNJ9	1.02453	38.5213	61.6589	0.0349692
RP11-362F19.1	1.07497	38.5213	61.6592	0.104297
LINC01607	0.911181	46.3871	61.6599	-0.134191
CUTC	1.0899	38.5213	61.6604	0.124193
RP11-404P21.1	0.936457	46.3871	61.6608	-0.094715
NEBL	0.880623	46.3871	61.6609	-0.183403
MIMT1	0.963797	46.3871	61.6611	-0.0531983
TOX4	1.03971	38.5213	61.6616	0.0561754
CDH12P2	1.07933	38.5213	61.6618	0.110141
ZNF680	1.06265	38.5213	61.6628	0.0876688
TRBV24-1	1.01632	38.5213	61.6629	0.0233518
RPL26P9	0.930049	46.3871	61.6631	-0.104621
DAB2IP	1.07338	38.5213	61.6631	0.102162
RP11-927P21.2	0.942758	46.3871	61.6631	-0.0850401
LRRC3B	0.968433	46.3871	61.6633	-0.0462762
KB-1410C5.2	1.01016	38.5213	61.6634	0.0145793
RPS18P1	1.03366	38.5213	61.665	0.0477683
IFRD2	0.897704	46.3871	61.6667	-0.155689
RP11-274B21.14	0.875812	46.3871	61.6668	-0.191306
RN7SKP24	1.01743	38.5213	61.6675	0.0249276
PHBP13	0.947961	46.3871	61.6678	-0.0771001
RP11-1319K7.1	0.881519	46.3871	61.668	-0.181937
RP11-538I12.2	1.01272	38.5213	61.6682	0.0182354
RP11-321A17.6	1.06026	38.5213	61.6682	0.0844147
SCLY	0.903892	46.3871	61.6684	-0.145778
RP11-307P22.1	1.03585	38.5213	61.6686	0.050814
RBM15B	0.920866	46.3871	61.669	-0.118936
SOCS5	1.05547	38.5213	61.6692	0.0778836
NR4A1	0.856619	46.3871	61.671	-0.223274
RNF10	1.05133	38.5213	61.6714	0.0722196
RIC8A	1.05589	38.5213	61.6716	0.0784572
RNF4	1.07188	38.5213	61.6724	0.100139
UBE2CP3	1.05281	38.5213	61.6732	0.0742495
MRGPRX4	0.972082	46.3871	61.6732	-0.0408503
PRELID1	0.908754	46.3871	61.6735	-0.138038
NOC4L	1.06087	38.5213	61.6738	0.0852541
C1QTNF9B	1.02367	38.5213	61.674	0.0337533
PTGES3P5	0.987397	46.3871	61.674	-0.0182982
NUBPL	1.05973	38.5213	61.6749	0.0836953
PTK7	0.902971	46.3871	61.6753	-0.147249
RP11-989E6.10	0.951497	46.3871	61.6755	-0.0717296
TMEM78	1.00636	38.5213	61.6759	0.00915103
C14orf28	0.921175	46.3871	61.6763	-0.118453
HSPB11	1.07058	38.5213	61.6767	0.0983975
SWAP70	1.06193	38.5213	61.6767	0.0866869
OGFOD1P1	1.02619	38.5213	61.6769	0.0372953
RPS3AP46	0.936523	46.3871	61.6782	-0.0946132
TMEM71	1.06602	38.5213	61.6783	0.0922389
RP11-486O12.2	0.943862	46.3871	61.6789	-0.0833524
RP11-723D22.3	1.03575	38.5213	61.679	0.0506695
ENTPD3-AS1	0.912054	46.3871	61.6793	-0.132809
TBC1D10B	1.05491	38.5213	61.6793	0.0771207
CPNE2	1.07606	38.5213	61.6794	0.10576
RP11-331O9.3	1.01897	38.5213	61.6794	0.0271186
IGKV2-29	1.02691	38.5213	61.6798	0.0383058
MAP3K2	1.065	38.5213	61.68	0.0908571
RP11-400K9.3	1.04457	38.5213	61.6803	0.0629136
APCS	0.958189	46.3871	61.6807	-0.0616172
RP11-283G6.3	0.9419	46.3871	61.6809	-0.0863543
GRM7-AS3	0.958504	46.3871	61.6813	-0.0611437
CASP3P1	0.977505	46.3871	61.6817	-0.0328234
HSD17B8	1.06798	38.5213	61.6819	0.0948901
SPCS3	0.868647	46.3871	61.6834	-0.203159
WI2-1959D15.1	0.934264	46.3871	61.6836	-0.0980982
SURF1	1.06233	38.5213	61.6838	0.0872349
ALKBH7	1.07048	38.5213	61.6846	0.0982581
OR2AM1P	1.00586	38.5213	61.6847	0.00842806
MTND5P24	1.02779	38.5213	61.6849	0.0395487
OR2J4P	0.937119	46.3871	61.6851	-0.0936958
RP11-247C2.2	1.03558	38.5213	61.6856	0.0504391
TGFBR3L	1.0681	38.5213	61.6856	0.09504
OR8T1P	1.04075	38.5213	61.686	0.0576302
C10orf128	0.906817	46.3871	61.6862	-0.141116
LINC00924	0.960021	46.3871	61.6862	-0.0588625
RP11-537P22.2	1.05217	38.5213	61.6863	0.0733695
PHBP10	1.01804	38.5213	61.6864	0.0257922
GOLGA6L17P	0.958168	46.3871	61.6866	-0.061649
TGFB2-OT1	1.01674	38.5213	61.6866	0.0239546
AC073130.1	1.02491	38.5213	61.6869	0.0355001
PET117	1.0581	38.5213	61.6873	0.0814704
SSR4P1	1.03114	38.5213	61.6873	0.0442451
ARPP21	1.02375	38.5213	61.688	0.0338564
RP11-35N6.6	0.976927	46.3871	61.6884	-0.0336781
PICALM	0.891757	46.3871	61.6885	-0.165277
RN7SKP121	0.960053	46.3871	61.6886	-0.0588145
SRRM2	0.924797	46.3871	61.6888	-0.112791
CCDC109B	1.06651	38.5213	61.6889	0.0928961
C1QC	0.866007	46.3871	61.6889	-0.207549
MCPH1-AS1	1.03738	38.5213	61.6889	0.0529473
LINC00877	0.942788	46.3871	61.6891	-0.0849946
HRC	1.03684	38.5213	61.6893	0.0521899
BET1L	0.89142	46.3871	61.6899	-0.165823
RP4-593H12.1	0.913911	46.3871	61.6902	-0.129874
RP11-49G10.3	0.992459	46.3871	61.6904	-0.0109201
CHM	0.90923	46.3871	61.6906	-0.137283
RPE	0.893917	46.3871	61.6911	-0.161787
DEFB4A	0.824215	46.3871	61.6911	-0.278907
CPA5	0.965776	46.3871	61.6916	-0.0502392
RP5-1021I20.6	1.05945	38.5213	61.6922	0.0833208
TMEM150B	1.02732	38.5213	61.6922	0.0388826
CCHCR1	0.915941	46.3871	61.6923	-0.126674
YY1P1	1.02582	38.5213	61.6925	0.0367841
IGKV1-27	0.871614	46.3871	61.6926	-0.198239
RPS8	1.05838	38.5213	61.6926	0.081855
TCEAL4	1.0763	38.5213	61.6932	0.106085
RP11-413P11.1	1.02747	38.5213	61.6936	0.0391031
TRAV23DV6	1.01543	38.5213	61.694	0.0220898
RP11-400N13.3	1.0311	38.5213	61.6943	0.0441814
BNIP3P11	0.928777	46.3871	61.6948	-0.106595
RP11-512M8.5	1.06316	38.5213	61.6949	0.0883546
STEAP3	0.868064	46.3871	61.6954	-0.204127
RP11-151N17.1	1.02082	38.5213	61.6956	0.0297219
RN7SL582P	1.01507	38.5213	61.6957	0.0215723
CPXM1	0.899346	46.3871	61.6958	-0.153052
CHAMP1	0.900749	46.3871	61.6972	-0.150802
BCL7C	1.0442	38.5213	61.6978	0.0623984
P2RY10	0.940256	46.3871	61.6978	-0.0888752
RP1-18D14.7	0.977662	46.3871	61.6978	-0.0325925
PLSCR1	1.08228	38.5213	61.698	0.11407
GIT2	0.899873	46.3871	61.6988	-0.152207
BMI1	0.886192	46.3871	61.699	-0.174309
SMIM10L2A	0.90985	46.3871	61.6991	-0.1363
MYBPC1	1.05288	38.5213	61.6991	0.074347
CNNM3	1.04458	38.5213	61.6993	0.0629231
PCSK2	1.06112	38.5213	61.7009	0.0855893
EIF4E	1.05472	38.5213	61.7014	0.0768631
RP11-264M12.4	0.982356	46.3871	61.7016	-0.0256819
ENDOU	1.02501	38.5213	61.7018	0.0356345
C1R	1.10375	38.5213	61.7019	0.142417
RP11-225H22.7	1.03812	38.5213	61.7021	0.0539797
ESR2	1.06217	38.5213	61.7026	0.0870171
ASB12	0.942141	46.3871	61.7036	-0.0859855
ST6GALNAC4	0.867588	46.3871	61.7038	-0.204918
AC092614.2	1.03613	38.5213	61.7043	0.0511985
ST3GAL6-AS1	0.928596	46.3871	61.7044	-0.106877
CTD-2576D5.4	1.02766	38.5213	61.705	0.0393651
AC093159.1	1.02691	38.5213	61.7051	0.0383145
RN7SKP248	0.939946	46.3871	61.7052	-0.0893499
ACTG1P20	0.92947	46.3871	61.7052	-0.10552
CTD-2541M15.3	1.02165	38.5213	61.7055	0.0309004
OR5M9	1.00839	38.5213	61.7056	0.0120547
OR56B3P	1.01012	38.5213	61.7066	0.0145246
RP11-665E10.5	0.956929	46.3871	61.7069	-0.0635162
TAF8	0.926321	46.3871	61.7075	-0.110416
TMEM208	0.877361	46.3871	61.7077	-0.188757
ITIH1	1.01472	38.5213	61.7082	0.0210877
C1orf95	0.933221	46.3871	61.7084	-0.0997098
NPM1P5	0.936169	46.3871	61.7091	-0.0951589
RP11-294C11.2	1.01031	38.5213	61.7094	0.0148013
FZD8	1.06084	38.5213	61.7106	0.0852064
RP4-763G1.2	1.01286	38.5213	61.711	0.0184371
MTND5P20	1.00807	38.5213	61.7112	0.0115926
PPP1R13L	1.07644	38.5213	61.7114	0.106271
FAM122C	0.877128	46.3871	61.7118	-0.189141
RP11-517M22.1	0.952778	46.3871	61.7119	-0.0697884
RP4-635A23.6	1.05258	38.5213	61.7125	0.073934
TRBV9	1.01409	38.5213	61.7129	0.0201907
RNU6-1091P	1.00503	38.5213	61.7131	0.00723385
RP11-1081M5.2	1.01354	38.5213	61.7132	0.0193963
RP5-1017F8.2	1.03365	38.5213	61.7132	0.0477535
ZNF14	1.05254	38.5213	61.714	0.0738762
RP11-272L13.4	1.05893	38.5213	61.7145	0.0826033
CTD-2619J13.13	1.05984	38.5213	61.7158	0.083848
RP11-287J9.1	0.850371	46.3871	61.7175	-0.233836
LINC01372	0.947986	46.3871	61.7177	-0.0770624
AC092635.1	0.972776	46.3871	61.718	-0.0398206
RP11-168K9.2	1.01241	38.5213	61.718	0.0177873
CTC-459F4.6	1.05589	38.5213	61.718	0.0784603
CHURC1-FNTB	0.868859	46.3871	61.7184	-0.202807
AQP11	1.0364	38.5213	61.7186	0.0515802
POLR2E	0.897744	46.3871	61.7204	-0.155625
RP11-999E24.3	0.941926	46.3871	61.7213	-0.0863142
PSD	0.87889	46.3871	61.7224	-0.186246
MTMR7	0.91535	46.3871	61.7224	-0.127605
NPAP1	0.961961	46.3871	61.7225	-0.0559495
CD22	0.92612	46.3871	61.7231	-0.110729
MYO15B	0.860295	46.3871	61.7238	-0.217097
CTC-235G5.2	1.01295	38.5213	61.7238	0.0185682
HNRNPA1P18	0.975509	46.3871	61.7246	-0.0357722
RP11-502F1.1	0.940339	46.3871	61.7247	-0.088747
FAM133A	0.880342	46.3871	61.725	-0.183864
DDX11L16	1.01933	38.5213	61.7254	0.0276233
RP11-962G15.2	1.0075	38.5213	61.726	0.0107759
MAN2A1	0.854136	46.3871	61.7261	-0.227462
RP11-96L7.2	0.967067	46.3871	61.7263	-0.0483122
RN7SL297P	1.0252	38.5213	61.7264	0.0359088
CTD-2320B12.3	0.945304	46.3871	61.7266	-0.0811501
CD300LF	0.924482	46.3871	61.7266	-0.113283
CSMD2	1.03918	38.5213	61.7271	0.0554398
UGP2	1.05524	38.5213	61.7274	0.0775749
SSPO	1.02251	38.5213	61.7284	0.032122
CD36	1.1509	38.5213	61.7285	0.202759
PRPH2	0.935751	46.3871	61.7304	-0.0958027
RP11-406A20.4	0.984186	46.3871	61.7305	-0.0229974
CTC-268N12.2	1.03657	38.5213	61.7306	0.0518158
AC112220.2	1.00281	38.5213	61.7307	0.00405488
ZNF735	0.977545	46.3871	61.731	-0.0327655
MIR663AHG	0.886499	46.3871	61.7313	-0.173809
RP11-925D8.6	0.945728	46.3871	61.7318	-0.0805029
PRICKLE2-AS2	0.951729	46.3871	61.7327	-0.0713777
AC004862.6	1.00829	38.5213	61.7327	0.0119051
LTBP2	1.10166	38.5213	61.7329	0.139684
MRPL20	1.06409	38.5213	61.7332	0.0896224
IGLV1-40	0.86122	46.3871	61.7334	-0.215546
RP11-12A20.4	0.906264	46.3871	61.7336	-0.141997
RP11-188P20.3	0.909065	46.3871	61.7343	-0.137545
RPL21P18	1.00996	38.5213	61.7347	0.0143035
RP11-762H8.2	1.0364	38.5213	61.7353	0.051575
RP11-40A13.1	1.00742	38.5213	61.7362	0.0106662
RN7SKP104	1.01592	38.5213	61.7368	0.0227928
CYS1	0.879671	46.3871	61.737	-0.184964
LY9	0.900667	46.3871	61.737	-0.150934
CTD-2132N18.4	1.0457	38.5213	61.7376	0.0644747
RNU6-981P	0.959817	46.3871	61.7379	-0.0591695
CTD-2227E11.1	1.049	38.5213	61.7379	0.0690137
MTND1P26	1.01135	38.5213	61.7393	0.016279
FAM197Y3	1.01802	38.5213	61.7394	0.0257624
ZNF402P	1.00956	38.5213	61.7395	0.0137259
LINC00963	0.905413	46.3871	61.7396	-0.143352
PTGER3	1.03069	38.5213	61.7397	0.0436059
CTD-2647L4.5	1.0211	38.5213	61.7398	0.0301268
EEF1A1P27	1.0273	38.5213	61.7398	0.0388574
FAM183CP	0.992542	46.3871	61.7404	-0.0108001
PAPPA2	1.04833	38.5213	61.7406	0.0680965
MAGI2-AS1	0.948253	46.3871	61.7408	-0.0766562
NPM1P27	1.06295	38.5213	61.7423	0.0880772
LRRN1	0.78756	46.3871	61.7423	-0.344537
HCG4B	1.04284	38.5213	61.7433	0.0605147
ARRDC1-AS1	1.05015	38.5213	61.7433	0.0706002
THEGL	0.940377	46.3871	61.7436	-0.0886891
LINC00917	1.0267	38.5213	61.7437	0.0380119
CDY14P	0.977911	46.3871	61.7438	-0.032225
LA16c-361A3.3	0.918282	46.3871	61.7438	-0.122991
SLC24A5	0.959676	46.3871	61.744	-0.0593812
OR6K4P	1.00814	38.5213	61.7442	0.0117001
RP11-332L8.1	0.982194	46.3871	61.7442	-0.0259203
RP11-678G14.5	1.00387	38.5213	61.7446	0.00557185
AC073133.2	1.01633	38.5213	61.7454	0.0233627
RP11-468N14.11	0.962752	46.3871	61.7455	-0.0547637
RP11-722E23.2	1.05368	38.5213	61.7457	0.0754436
TTC3-AS1	0.953858	46.3871	61.7464	-0.0681532
CTC-441N14.4	1.03418	38.5213	61.7464	0.0484943
RP11-439C15.4	1.02415	38.5213	61.7465	0.0344232
RP11-434I12.4	0.979788	46.3871	61.7479	-0.0294584
UCHL5	1.07116	38.5213	61.7479	0.0991803
RP11-1127D7.2	0.976135	46.3871	61.7481	-0.0348468
ZNF593	0.903348	46.3871	61.7482	-0.146647
OR2W2P	1.01059	38.5213	61.7485	0.0151926
ADAMTS3	0.887446	46.3871	61.7488	-0.172269
MARCKSL1	0.831271	46.3871	61.7491	-0.266609
ANKFY1	0.902956	46.3871	61.7499	-0.147273
SCOC-AS1	1.02737	38.5213	61.7501	0.0389619
UBTFL5	1.02514	38.5213	61.7505	0.0358166
PRODH	1.09725	38.5213	61.7507	0.133891
AP000648.4	1.00902	38.5213	61.7509	0.0129528
CCDC174	1.05635	38.5213	61.7509	0.0790877
AC091153.4	1.02013	38.5213	61.751	0.0287519
RPL23AP55	1.05961	38.5213	61.752	0.0835328
ZSCAN5B	0.974078	46.3871	61.7521	-0.0378904
IER3IP1	1.05125	38.5213	61.7525	0.0721079
NIPA2	1.0695	38.5213	61.7525	0.0969301
B3GALT6	1.06438	38.5213	61.7527	0.0900162
SP140L	0.874092	46.3871	61.7544	-0.194143
RP11-121C2.2	0.929586	46.3871	61.7546	-0.105339
ARHGAP26-IT1	0.933724	46.3871	61.7546	-0.0989315
CYTL1	1.03954	38.5213	61.755	0.0559478
UBE2D1	1.05166	38.5213	61.7558	0.072666
EIF2D	1.04358	38.5213	61.7578	0.0615364
CTC-498J12.1	0.903483	46.3871	61.7583	-0.146431
AC010287.1	1.06373	38.5213	61.7586	0.0891384
CTA-722E9.1	1.02289	38.5213	61.7594	0.0326573
ATAD3B	1.05159	38.5213	61.7598	0.072574
PDXDC2P	1.07671	38.5213	61.7598	0.106629
FGGY	0.883301	46.3871	61.7598	-0.179023
RNF167	0.88611	46.3871	61.7603	-0.174442
COL9A1	1.03571	38.5213	61.7608	0.0506213
Z69720.2	1.01353	38.5213	61.7611	0.0193938
THUMPD3-AS1	0.860673	46.3871	61.7616	-0.216462
OR2D2	1.0275	38.5213	61.7617	0.0391435
RP11-736K20.4	0.917338	46.3871	61.762	-0.124475
PBDC1	1.05224	38.5213	61.7621	0.073463
RP11-134G8.5	1.03282	38.5213	61.7624	0.046593
FSHR	0.975527	46.3871	61.7635	-0.0357467
LINC00593	0.936012	46.3871	61.7636	-0.0954005
ZHX3	1.04529	38.5213	61.7638	0.0638999
RP11-281J9.1	1.00764	38.5213	61.7641	0.010987
RP11-25K21.1	1.02623	38.5213	61.7646	0.0373474
SLC38A8	0.947004	46.3871	61.7652	-0.0785579
RP11-281O15.4	0.921642	46.3871	61.7658	-0.117722
MAPK8IP1	0.916912	46.3871	61.7666	-0.125145
MAGI1-IT1	0.885789	46.3871	61.7667	-0.174965
RN7SL299P	1.01556	38.5213	61.7673	0.0222727
RP11-1094M14.8	1.02111	38.5213	61.7677	0.0301402
LGALS8-AS1	0.933577	46.3871	61.7694	-0.0991584
B3GALNT2P1	0.969814	46.3871	61.7696	-0.0442195
RBM17P4	1.03262	38.5213	61.7696	0.0463117
DUSP15	0.946259	46.3871	61.7697	-0.0796923
RNA5SP474	0.994066	46.3871	61.7702	-0.0085867
RP11-1042B17.3	0.952802	46.3871	61.7703	-0.0697516
LDLRAD2	1.03749	38.5213	61.771	0.0531009
RP11-317M11.1	1.00814	38.5213	61.7732	0.0117027
AC073410.1	1.05691	38.5213	61.7738	0.0798519
UEVLD	0.918985	46.3871	61.7739	-0.121887
RP11-547D24.3	0.932763	46.3871	61.7762	-0.100417
RP11-403I13.5	0.960852	46.3871	61.7765	-0.0576141
SLC8A3	1.02656	38.5213	61.7769	0.0378154
AC004012.1	0.934723	46.3871	61.777	-0.0973893
LINC01099	0.969853	46.3871	61.7777	-0.0441621
RP11-822E23.8	1.04437	38.5213	61.778	0.0626322
TCEAL5	0.918141	46.3871	61.7793	-0.123213
RIMS3	0.921837	46.3871	61.7801	-0.117417
SGCB	1.08477	38.5213	61.7808	0.117394
NKG7	1.04271	38.5213	61.781	0.0603424
MIR3180-4	0.913879	46.3871	61.7812	-0.129925
HMGA1P6	1.00329	38.5213	61.782	0.00474531
HMGN2P26	1.00682	38.5213	61.7821	0.00980225
RP11-958J22.2	1.01239	38.5213	61.7825	0.0177581
C8orf17	1.02435	38.5213	61.7826	0.0347154
IGKV3D-11	1.03196	38.5213	61.7827	0.0453904
RP11-95I16.2	0.937041	46.3871	61.783	-0.0938154
AHCYL1	0.865786	46.3871	61.7843	-0.207917
NDUFS1	0.876927	46.3871	61.7851	-0.189471
RP11-142L16.2	1.05636	38.5213	61.7856	0.0790973
RN7SL815P	0.921643	46.3871	61.7859	-0.11772
GLULP4	1.01994	38.5213	61.786	0.0284799
ZNF512	0.884607	46.3871	61.7862	-0.176891
RP11-361H10.5	1.01376	38.5213	61.7871	0.0197101
RP11-434H14.1	0.970966	46.3871	61.7879	-0.042508
RP11-6L6.4	1.01725	38.5213	61.7888	0.0246732
GNRHR2P1	0.970616	46.3871	61.789	-0.0430269
AC007349.7	1.01759	38.5213	61.789	0.0251494
RP5-1037N22.2	1.03454	38.5213	61.7894	0.0489848
PCDHB12	0.904954	46.3871	61.7894	-0.144083
RP5-1198O20.5	0.986237	46.3871	61.7894	-0.0199943
RAB44	0.957723	46.3871	61.7895	-0.0623192
RP5-864K19.7	0.969535	46.3871	61.7895	-0.0446346
MRPL55	1.05575	38.5213	61.7899	0.0782664
LINC00824	1.03208	38.5213	61.7907	0.045561
LSR	1.06845	38.5213	61.7914	0.0955148
RP11-455I9.1	0.955672	46.3871	61.7924	-0.0654119
RP5-894A10.6	1.05459	38.5213	61.7928	0.0766755
XXyac-YX155B6.5	1.02472	38.5213	61.793	0.0352292
PTCHD4	0.888615	46.3871	61.7939	-0.170369
AC114755.2	1.01149	38.5213	61.7941	0.0164827
PAQR4	1.05525	38.5213	61.7941	0.0775885
RP11-71E19.1	0.956928	46.3871	61.7942	-0.063518
RP11-382D8.5	1.01886	38.5213	61.7947	0.0269617
RP3-395M20.7	0.971152	46.3871	61.7948	-0.0422308
RP11-156P1.3	0.912188	46.3871	61.7953	-0.132597
Z95114.6	0.926135	46.3871	61.7954	-0.110706
RP11-673E1.4	1.02889	38.5213	61.7956	0.0410921
FTH1P24	0.921605	46.3871	61.7984	-0.11778
EXOC3L1	1.04014	38.5213	61.7984	0.0567759
RP4-536B24.2	1.03599	38.5213	61.7985	0.0510119
RP11-104L21.2	1.02265	38.5213	61.7987	0.0323106
OR10Q2P	0.942553	46.3871	61.799	-0.085355
NLN	1.06776	38.5213	61.799	0.0945915
RP11-342K6.2	1.04668	38.5213	61.7994	0.0658165
CTD-3162L10.1	1.07685	38.5213	61.7996	0.106819
LINC-ROR	1.01648	38.5213	61.8	0.023585
RP11-631M6.3	0.865303	46.3871	61.8001	-0.208722
RP11-378J18.8	1.03765	38.5213	61.8006	0.053317
NDUFA2	0.887374	46.3871	61.8012	-0.172387
RP11-291B21.2	1.02467	38.5213	61.8013	0.0351531
HELQ	0.910829	46.3871	61.8017	-0.134747
CACNA1C-IT1	1.00688	38.5213	61.802	0.00988512
RP11-356O9.1	1.02399	38.5213	61.8022	0.0342076
AC067960.1	0.976206	46.3871	61.8028	-0.0347427
ASB16	1.01606	38.5213	61.8029	0.0229817
TXNDC2	1.02249	38.5213	61.8032	0.032089
RP11-25J3.2	0.943763	46.3871	61.8036	-0.0835033
OR52N3P	0.967492	46.3871	61.8037	-0.047679
RP13-221M14.2	0.980778	46.3871	61.8038	-0.0280022
CTD-2535P7.2	0.982908	46.3871	61.8045	-0.0248721
LENG8	0.895752	46.3871	61.8048	-0.158829
CORO2B	1.04805	38.5213	61.8054	0.0677059
USP35	0.903227	46.3871	61.8054	-0.146839
LUC7L2	0.842144	46.3871	61.8057	-0.247862
NACC1	1.04502	38.5213	61.8059	0.0635333
BBS7	1.05086	38.5213	61.806	0.0715745
LIPJ	1.01435	38.5213	61.8064	0.0205612
GNB1	1.04862	38.5213	61.8065	0.0684855
GAPDHP63	0.980747	46.3871	61.8069	-0.0280474
C6orf132	1.04306	38.5213	61.8071	0.0608201
RPL12P39	0.987622	46.3871	61.808	-0.0179698
MTND4P25	0.969144	46.3871	61.8082	-0.0452166
CT55	1.04203	38.5213	61.8083	0.0593921
RP11-659E9.2	1.01729	38.5213	61.8089	0.0247306
RP11-315A16.3	1.00607	38.5213	61.8102	0.00873551
LIPC	0.912883	46.3871	61.8107	-0.131498
TFP1	1.01955	38.5213	61.8114	0.0279292
RN7SL230P	0.923536	46.3871	61.8124	-0.11476
SAMD5	1.06116	38.5213	61.8128	0.0856435
ANKAR	0.914817	46.3871	61.813	-0.128445
POGK	1.04582	38.5213	61.8133	0.0646358
RP11-876N24.5	0.89387	46.3871	61.8134	-0.161863
RP13-379L11.1	1.00965	38.5213	61.8148	0.0138557
COMP	0.952732	46.3871	61.8149	-0.0698581
HSP90AB1	1.04627	38.5213	61.8151	0.0652591
CXorf49B	1.04833	38.5213	61.8154	0.0680871
IGKV2-30	0.918338	46.3871	61.816	-0.122903
RBMS1P1	0.919237	46.3871	61.8161	-0.121492
PAN3	0.91638	46.3871	61.8163	-0.125982
ADORA3	0.915548	46.3871	61.8166	-0.127293
RERG	1.10244	38.5213	61.8173	0.140699
ZDHHC11	1.08074	38.5213	61.8175	0.112015
AKAP12	0.763618	46.3871	61.8188	-0.389078
SLC5A3	0.859605	46.3871	61.8193	-0.218254
LINC01473	0.918454	46.3871	61.8193	-0.122721
CTD-2593A12.4	1.00915	38.5213	61.8196	0.0131407
AC130469.1	1.0161	38.5213	61.8198	0.0230389
RP11-508N22.9	0.981325	46.3871	61.8206	-0.0271968
HILS1	1.01007	38.5213	61.8206	0.0144592
CTD-2240E14.4	1.02825	38.5213	61.8208	0.0401933
AIDA	0.901375	46.3871	61.821	-0.1498
LAMTOR1	1.04529	38.5213	61.821	0.0638997
SAA1	1.18476	38.5213	61.8213	0.244598
TMEM256	0.883655	46.3871	61.8213	-0.178444
EMP2	1.05617	38.5213	61.8213	0.0788465
RP11-379K17.4	0.947308	46.3871	61.8215	-0.0780948
RP11-92C4.3	1.03187	38.5213	61.8216	0.0452598
KCNIP2	1.05136	38.5213	61.8219	0.0722582
RRM2B	0.873631	46.3871	61.8219	-0.194904
DIS3L2	0.914722	46.3871	61.8223	-0.128595
KIAA1257	0.910307	46.3871	61.8229	-0.135576
WASF3	0.868864	46.3871	61.8231	-0.202797
LAMC1	1.07137	38.5213	61.8235	0.0994612
RN7SKP269	1.03878	38.5213	61.8257	0.0548929
MIRLET7BHG	1.06529	38.5213	61.8258	0.091252
MED6P1	1.00531	38.5213	61.828	0.007643
RP11-407H12.8	1.01011	38.5213	61.8282	0.0145108
NEDD8	1.05912	38.5213	61.8282	0.0828599
FAM3C2	0.822588	46.3871	61.8283	-0.281758
RP11-402L1.12	1.02463	38.5213	61.829	0.0351086
RP11-684B2.3	1.0235	38.5213	61.8291	0.0335125
RP3-418C23.2	0.975722	46.3871	61.8294	-0.0354584
BLZF1	1.05585	38.5213	61.8295	0.0784008
RPL7P18	0.930997	46.3871	61.8312	-0.103152
APPL1	0.897571	46.3871	61.8316	-0.155901
RP11-307I2.1	1.00444	38.5213	61.832	0.00639844
ATP6V1B2	0.868948	46.3871	61.832	-0.202659
GTF2H4	1.05481	38.5213	61.8323	0.0769874
MRRFP1	0.963558	46.3871	61.8323	-0.0535559
CGB8	1.01815	38.5213	61.8324	0.0259509
TPT1P10	1.04332	38.5213	61.8327	0.0611809
SV2C	1.01474	38.5213	61.8332	0.0211069
GNA11	1.04692	38.5213	61.8333	0.0661513
RP11-395B7.4	1.06066	38.5213	61.8338	0.0849584
IGLV3-9	0.905286	46.3871	61.8343	-0.143554
CTC-304I17.5	0.964217	46.3871	61.8348	-0.0525706
PPIAL4E	0.972012	46.3871	61.8349	-0.0409537
RP5-1100I6.1	0.981164	46.3871	61.835	-0.0274343
RP11-3G21.1	1.00727	38.5213	61.8351	0.0104497
RP11-671J11.4	0.878033	46.3871	61.8352	-0.187653
ZNF605	0.896264	46.3871	61.8358	-0.158005
RP11-146E23.2	1.02223	38.5213	61.8358	0.0317227
CXorf49	1.04788	38.5213	61.8364	0.0674795
RP1-142L7.9	0.958713	46.3871	61.8382	-0.0608297
PDE3A	1.06809	38.5213	61.8387	0.0950363
EXOC3L2	1.01907	38.5213	61.8389	0.0272496
THBS4	0.874428	46.3871	61.8398	-0.193588
RP11-850F7.7	0.971055	46.3871	61.8399	-0.0423756
RP11-9N12.3	1.01616	38.5213	61.8399	0.0231271
GOLGA6L1	1.03147	38.5213	61.8402	0.0446957
CDH7	0.944277	46.3871	61.8404	-0.0827182
STAG3	1.06372	38.5213	61.8404	0.0891151
ERCC8	0.897965	46.3871	61.8405	-0.155269
RP11-91I20.3	1.01834	38.5213	61.8408	0.0262261
RP11-537H15.3	1.02785	38.5213	61.8412	0.0396238
RASSF2	0.874293	46.3871	61.8415	-0.193812
RP3-335N17.2	1.01368	38.5213	61.8423	0.0196018
KDM8	0.910221	46.3871	61.8425	-0.135712
ASXL1	1.05833	38.5213	61.8427	0.081791
SELM	0.86134	46.3871	61.8435	-0.215345
RP11-109N23.5	0.937814	46.3871	61.8435	-0.0926267
AC006369.2	0.981207	46.3871	61.8439	-0.0273712
RBM22	0.923587	46.3871	61.8443	-0.11468
TMEM107	0.853388	46.3871	61.8452	-0.228726
ATP5S	1.06538	38.5213	61.8452	0.0913624
RP11-31H5.1	1.00784	38.5213	61.8465	0.0112619
LA16c-60G3.7	1.00722	38.5213	61.8468	0.010386
RP13-554M15.2	1.03549	38.5213	61.8469	0.0503133
PSMA6P1	1.05315	38.5213	61.847	0.074709
IRAK1	0.89223	46.3871	61.8473	-0.164513
CCT6B	0.906966	46.3871	61.8476	-0.14088
PTGER4P2	0.979524	46.3871	61.8481	-0.0298471
URB1-AS1	1.06567	38.5213	61.8488	0.0917548
RP11-72K17.2	1.02141	38.5213	61.8489	0.030568
RP5-943J3.1	1.01724	38.5213	61.8491	0.0246549
RP11-126O1.6	1.0075	38.5213	61.8496	0.0107804
RP11-212P7.2	1.02354	38.5213	61.8497	0.0335626
RP11-362I1.2	1.02072	38.5213	61.8505	0.0295855
PMPCB	0.887975	46.3871	61.8506	-0.171409
CTD-2192J16.22	1.106	38.5213	61.851	0.145349
RPL7P45	1.00457	38.5213	61.8511	0.00657896
RGCC	0.835152	46.3871	61.8511	-0.259889
KRTAP9-8	0.978343	46.3871	61.8514	-0.0315873
RP11-982M15.2	0.814819	46.3871	61.8518	-0.295448
RP11-196E1.3	1.01746	38.5213	61.8521	0.024976
LINC00517	0.95311	46.3871	61.8526	-0.0692851
NPM1P13	0.956849	46.3871	61.8538	-0.0636375
PMF1	0.888383	46.3871	61.8541	-0.170746
RP11-386I14.2	0.937084	46.3871	61.8543	-0.09375
RNU2-24P	1.01674	38.5213	61.855	0.0239482
ZNF655	1.05324	38.5213	61.8552	0.0748274
RP1-31B8.1	0.985972	46.3871	61.8558	-0.0203808
RP11-556I13.1	0.939377	46.3871	61.8559	-0.0902245
CCDC43	1.05408	38.5213	61.8564	0.075988
AS3MT	1.06124	38.5213	61.8567	0.0857504
RPL13AP25	1.03597	38.5213	61.8571	0.0509855
TNFSF11	0.904096	46.3871	61.8573	-0.145453
CTD-2377D24.6	0.925943	46.3871	61.8577	-0.111005
DBH	0.981888	46.3871	61.8579	-0.0263701
RP11-241J12.3	1.01755	38.5213	61.8595	0.0251033
RPS26P15	0.942582	46.3871	61.8607	-0.0853101
RP11-690I21.1	0.917379	46.3871	61.8608	-0.12441
IL2RG	1.12012	38.5213	61.8611	0.16365
LRRC37A5P	0.98602	46.3871	61.8623	-0.0203106
GDI1	1.05344	38.5213	61.8629	0.0751096
RPL3P4	1.04026	38.5213	61.863	0.0569386
DNAAF2	0.924395	46.3871	61.8647	-0.113418
DNAJC30	1.04136	38.5213	61.8658	0.0584742
KBTBD2	0.904725	46.3871	61.8669	-0.144449
LINC00923	0.89444	46.3871	61.8681	-0.160943
LTB	0.866697	46.3871	61.869	-0.2064
TSSK3	1.04916	38.5213	61.87	0.0692338
RN7SL594P	1.01825	38.5213	61.8703	0.0260973
ALG13	0.900105	46.3871	61.8705	-0.151835
CTD-2557P19.4	0.96524	46.3871	61.8705	-0.0510401
OR52V1P	1.02076	38.5213	61.8705	0.0296375
CTD-2026D20.3	1.04904	38.5213	61.8708	0.0690643
RP11-982M15.5	1.01976	38.5213	61.8712	0.0282364
RP11-568G20.2	1.01821	38.5213	61.8716	0.0260337
AC020594.5	0.933481	46.3871	61.8719	-0.0993081
CPEB2-AS1	1.01546	38.5213	61.8723	0.0221399
C8orf44	1.07055	38.5213	61.8728	0.098354
FAM214A	0.867337	46.3871	61.874	-0.205336
MTL5	0.854838	46.3871	61.874	-0.226277
NCKAP1L	0.896089	46.3871	61.8743	-0.158286
ACSL4	0.863272	46.3871	61.8744	-0.212114
CA6	0.969791	46.3871	61.8761	-0.0442535
TNRC18P1	1.03193	38.5213	61.8764	0.04534
AGAP2	0.926605	46.3871	61.8767	-0.109974
RNU6-570P	0.989891	46.3871	61.8772	-0.014658
TRABD2A	0.876197	46.3871	61.8772	-0.190673
APBB2	1.06957	38.5213	61.8772	0.0970345
ADCY7	0.862119	46.3871	61.8773	-0.214041
ZDHHC24	0.904246	46.3871	61.8778	-0.145213
TERF2IP	1.06408	38.5213	61.8789	0.089605
RP11-292B8.2	1.01903	38.5213	61.8799	0.0272029
CCDC60	0.864408	46.3871	61.8805	-0.210216
OR9G1	1.01782	38.5213	61.881	0.0254797
RP11-551G24.2	1.06215	38.5213	61.8811	0.0869819
ADAMTSL3	1.043	38.5213	61.8812	0.0607448
CTD-2537I9.13	1.03013	38.5213	61.8818	0.0428257
RNF215	1.04628	38.5213	61.8819	0.0652635
LYSMD2	1.04098	38.5213	61.882	0.0579466
RRN3P3	0.91229	46.3871	61.8828	-0.132436
RP11-146N23.1	1.01596	38.5213	61.8836	0.0228375
RP11-579O24.3	0.975265	46.3871	61.8838	-0.0361339
TRAV13-1	1.01795	38.5213	61.8842	0.0256597
KRTAP4-6	0.973442	46.3871	61.8847	-0.0388334
EDDM3DP	1.01694	38.5213	61.8849	0.0242316
RPL36AL	0.911959	46.3871	61.885	-0.132958
RP11-20I23.8	0.914145	46.3871	61.8866	-0.129506
ATP6V0D2	0.9106	46.3871	61.8867	-0.13511
RP11-528G1.2	0.967281	46.3871	61.8869	-0.0479935
OR5AP2	0.976976	46.3871	61.8871	-0.033605
SNRPGP11	1.01256	38.5213	61.8876	0.0180023
RAD50	1.06036	38.5213	61.8882	0.0845546
TMX3	1.07465	38.5213	61.889	0.103868
MTATP6P3	0.915051	46.3871	61.8893	-0.128075
SPPL2B	1.04923	38.5213	61.8899	0.0693295
DPYSL5	0.979414	46.3871	61.89	-0.0300088
AC133106.2	0.974706	46.3871	61.8902	-0.036961
OR2AJ1	1.00774	38.5213	61.8902	0.0111274
OR2J1	0.963292	46.3871	61.8904	-0.0539545
GPR89B	1.05853	38.5213	61.8916	0.0820605
RP11-849N15.3	0.945803	46.3871	61.8917	-0.0803878
CD4	1.07645	38.5213	61.8925	0.106279
CYP51A1P1	1.01778	38.5213	61.8929	0.0254321
RP11-474D1.4	0.963395	46.3871	61.8935	-0.0538003
METTL7A	0.823284	46.3871	61.8936	-0.280538
LDOC1L	1.03983	38.5213	61.8939	0.0563454
INMT	1.04128	38.5213	61.8942	0.0583538
RP11-49I11.1	0.851114	46.3871	61.8946	-0.232575
OR7L1P	0.956574	46.3871	61.8955	-0.064051
CTD-2026D20.2	1.02252	38.5213	61.8958	0.032134
SLC14A2	0.929161	46.3871	61.8958	-0.105999
PGAM1P1	1.00451	38.5213	61.8968	0.00649001
IGHV5-51	0.916029	46.3871	61.8969	-0.126535
MRPS31	1.05629	38.5213	61.8971	0.0790025
RP13-15M17.1	1.0461	38.5213	61.8973	0.065027
QPCTL	0.927048	46.3871	61.8973	-0.109285
LRRC53	0.986415	46.3871	61.8981	-0.0197328
SPTBN4	1.03479	38.5213	61.8991	0.0493415
IGBP1P1	1.02267	38.5213	61.8997	0.0323477
LCORL	1.05656	38.5213	61.8997	0.079381
IGKV2-24	0.903893	46.3871	61.8997	-0.145776
RP11-31I22.2	1.00689	38.5213	61.8998	0.00990711
AC087380.14	0.96187	46.3871	61.8999	-0.0560866
OR8B4	1.01753	38.5213	61.9004	0.0250737
GJA10	1.00646	38.5213	61.9004	0.00929175
SCFD2	0.895114	46.3871	61.9009	-0.159857
RPS6P16	1.03766	38.5213	61.9009	0.0533375
NPEPL1	0.915871	46.3871	61.9009	-0.126783
EME2	0.920375	46.3871	61.901	-0.119707
IL12A	0.921634	46.3871	61.9011	-0.117735
LPAL2	1.02928	38.5213	61.9013	0.0416344
EVPL	0.896676	46.3871	61.9019	-0.157342
FAM3C	0.802515	46.3871	61.9021	-0.317399
TSPAN32	0.941084	46.3871	61.9034	-0.0876043
FAM53A	1.03083	38.5213	61.9041	0.0438047
EXO5	1.06177	38.5213	61.9043	0.0864752
RP11-798K23.5	0.920453	46.3871	61.9043	-0.119584
FRG2FP	1.02124	38.5213	61.9045	0.0303232
RP11-156P1.2	1.02765	38.5213	61.9055	0.0393424
GRIN2A	0.899842	46.3871	61.9057	-0.152257
RP11-495P10.1	1.04921	38.5213	61.9059	0.0692983
CTD-2014B16.5	0.950212	46.3871	61.906	-0.0736789
TTC7A	1.03937	38.5213	61.906	0.0557103
APLNR	0.927977	46.3871	61.906	-0.107839
RP11-1144P22.1	0.97453	46.3871	61.9064	-0.0372212
BPHL	0.881511	46.3871	61.9068	-0.18195
CADM3-AS1	0.969212	46.3871	61.9071	-0.0451153
WARS2-IT1	1.04464	38.5213	61.9072	0.0629999
FOXD3-AS1	1.06708	38.5213	61.9072	0.0936744
OR11H13P	1.02334	38.5213	61.9077	0.033285
MRPS15P1	1.01528	38.5213	61.9085	0.0218766
KLF7-IT1	1.05888	38.5213	61.9086	0.0825393
RAD23BP2	1.01024	38.5213	61.9087	0.0146924
RP11-675P14.2	0.960337	46.3871	61.9092	-0.058387
POMGNT1	0.918519	46.3871	61.9095	-0.122619
RP11-361F19.1	1.00567	38.5213	61.9096	0.00816014
ACKR4	1.0571	38.5213	61.9107	0.0801184
NAA30	1.05468	38.5213	61.9113	0.0768073
RP11-331H2.3	0.990155	46.3871	61.9116	-0.0142735
LINC00551	0.966474	46.3871	61.9128	-0.0491967
RP11-452K20.1	0.984862	46.3871	61.9131	-0.0220058
SYCE1	1.05026	38.5213	61.9134	0.0707433
RP4-569M23.5	1.03451	38.5213	61.9138	0.048946
CTD-2049O4.2	0.949021	46.3871	61.9142	-0.0754879
HERPUD2	1.04383	38.5213	61.9148	0.0618837
RP11-193M21.1	0.913886	46.3871	61.915	-0.129913
RPL7P32	1.08659	38.5213	61.915	0.119807
CPSF3L	0.889947	46.3871	61.9152	-0.168208
RP11-37O16.3	1.02516	38.5213	61.916	0.0358455
ARGLU1	0.882917	46.3871	61.9165	-0.17965
MED8	0.906496	46.3871	61.9173	-0.141627
PAAF1	1.06203	38.5213	61.9173	0.08683
RP11-756G20.1	0.978155	46.3871	61.9174	-0.0318652
OR5AR1	0.971605	46.3871	61.9178	-0.0415589
RP11-173D14.3	0.981046	46.3871	61.9182	-0.027607
FRMD4B	0.890518	46.3871	61.9184	-0.167284
CRLF1	0.847935	46.3871	61.9189	-0.237975
RP11-362L22.1	1.0219	38.5213	61.9191	0.0312574
DPP6	1.02409	38.5213	61.9192	0.034348
MANSC4	1.01744	38.5213	61.9193	0.0249398
SPATA17	0.871915	46.3871	61.9201	-0.19774
PER2	0.901753	46.3871	61.9205	-0.149196
IGKV3D-20	0.936423	46.3871	61.9212	-0.0947685
RP11-553K8.5	0.970138	46.3871	61.9213	-0.0437383
HLA-DPA2	0.97963	46.3871	61.9223	-0.0296912
MLXIP	0.906312	46.3871	61.923	-0.141921
HNRNPA1P55	0.979233	46.3871	61.9234	-0.0302755
LINC01291	0.892038	46.3871	61.9239	-0.164824
BSDC1	1.04803	38.5213	61.9253	0.0676759
CDK5RAP3	0.873877	46.3871	61.9258	-0.194497
CTD-3099C6.9	0.90419	46.3871	61.9259	-0.145303
PLSCR4	0.852245	46.3871	61.9262	-0.230661
TEAD1	1.0494	38.5213	61.9264	0.069567
RN7SKP123	1.00234	38.5213	61.9272	0.00337015
RPS26P21	0.88601	46.3871	61.9275	-0.174605
SLC52A2	1.06528	38.5213	61.9277	0.0912317
PACERR	1.0665	38.5213	61.9283	0.0928845
RSPO1	0.972694	46.3871	61.9287	-0.0399423
C1QTNF9B-AS1	1.04677	38.5213	61.9296	0.0659458
RP11-370I10.12	0.91419	46.3871	61.93	-0.129434
AC063979.1	1.00403	38.5213	61.9303	0.00580913
CTRL	1.04113	38.5213	61.9306	0.0581478
IGHVII-51-2	0.98094	46.3871	61.9321	-0.0277626
EYA1	1.10481	38.5213	61.9322	0.143805
HOXB9	1.0615	38.5213	61.9324	0.0861019
NCR3	0.967753	46.3871	61.9325	-0.0472886
CTC-529I10.2	1.04323	38.5213	61.9327	0.061058
MT-TF	1.03594	38.5213	61.9335	0.0509398
RAC1P1	1.01035	38.5213	61.9341	0.0148569
ADAM18	1.01095	38.5213	61.9355	0.0157183
NKAPL	0.951824	46.3871	61.9365	-0.0712334
RPS6P22	0.942134	46.3871	61.9366	-0.0859957
HPR	1.04333	38.5213	61.9369	0.0611945
RP11-226L15.5	0.906963	46.3871	61.9374	-0.140885
ATL2	1.06828	38.5213	61.9379	0.0952871
IGKV6D-21	0.954534	46.3871	61.9387	-0.0671317
GS1-124K5.2	1.04261	38.5213	61.9388	0.060205
ZNF717	0.858703	46.3871	61.9394	-0.219769
ERVW-1	1.03589	38.5213	61.9401	0.0508751
AC005104.3	1.03516	38.5213	61.9407	0.049857
OR4K15	0.984799	46.3871	61.9408	-0.022099
LAMP1	1.07334	38.5213	61.9408	0.102106
RP11-203L2.3	1.03661	38.5213	61.9409	0.0518799
MSH5	1.05255	38.5213	61.9409	0.0738837
KB-1568E2.1	1.01476	38.5213	61.9409	0.0211351
ZNF630	1.04318	38.5213	61.9421	0.060993
RP13-941N14.1	0.975102	46.3871	61.9425	-0.0363742
TTC12	1.06026	38.5213	61.9425	0.0844217
MAP3K14-AS1	0.879715	46.3871	61.9426	-0.184891
MRPL22	0.888643	46.3871	61.9427	-0.170325
RNA5SP294	0.9875	46.3871	61.9427	-0.0181479
UNC5A	0.969067	46.3871	61.943	-0.0453316
RP11-440I14.2	0.915164	46.3871	61.9431	-0.127898
DLST	0.917419	46.3871	61.9433	-0.124348
MRPL49	0.899563	46.3871	61.9438	-0.152704
RPL32	0.908719	46.3871	61.9438	-0.138094
HSF4	0.875607	46.3871	61.944	-0.191645
RP11-149I9.2	0.947168	46.3871	61.9446	-0.0783082
OR1X5P	0.990198	46.3871	61.9448	-0.0142117
RP11-314B1.1	1.00929	38.5213	61.9452	0.0133451
MTND1P6	1.01714	38.5213	61.9465	0.0245221
AC009299.4	1.07053	38.5213	61.9465	0.0983224
TMF1P1	1.00212	38.5213	61.9471	0.00305848
RN7SL787P	1.01568	38.5213	61.9471	0.0224451
HSPA1A	0.879652	46.3871	61.9477	-0.184994
RP11-115H13.1	1.05395	38.5213	61.9481	0.0758103
MTHFS	0.881741	46.3871	61.9484	-0.181573
OR7E11P	1.01197	38.5213	61.9487	0.017168
IGHV3OR16-15	1.0049	38.5213	61.9488	0.00704497
RP11-430C7.4	1.0323	38.5213	61.9489	0.0458592
LINC00307	1.00732	38.5213	61.9489	0.0105172
MAN1A2P1	0.981956	46.3871	61.949	-0.0262703
AC002116.8	1.03581	38.5213	61.9497	0.0507553
GOLGA6L16P	0.980355	46.3871	61.9497	-0.0286237
NAGA	1.05622	38.5213	61.9498	0.0789115
RP11-452L6.7	0.89114	46.3871	61.9498	-0.166276
AC073850.6	0.96572	46.3871	61.9511	-0.0503226
GORAB	0.878729	46.3871	61.9512	-0.18651
RP11-233E12.4	0.972839	46.3871	61.9516	-0.0397263
AKAP3	0.896427	46.3871	61.9522	-0.157742
ATP5J2-PTCD1	1.04236	38.5213	61.9523	0.0598575
CTC-529G1.1	0.970316	46.3871	61.9527	-0.0434739
TMUB2	1.04505	38.5213	61.9529	0.0635758
PC	1.0604	38.5213	61.9535	0.0846067
CCNB3	1.02713	38.5213	61.9543	0.0386207
RAB39A	0.93504	46.3871	61.9547	-0.0968995
DCX	1.01436	38.5213	61.9549	0.0205627
DGKQ	1.04482	38.5213	61.9561	0.0632535
ANKRD30BL	1.0206	38.5213	61.9562	0.0294227
TMEM255B	0.875113	46.3871	61.9563	-0.192459
OR7E129P	0.950261	46.3871	61.9563	-0.0736039
RPS3AP40	1.03058	38.5213	61.9565	0.0434514
RP11-443B7.3	0.897087	47.1893	61.9567	-0.156681
FBXO42	1.04677	38.5213	61.9572	0.0659459
AL354978.1	0.993778	47.1893	61.9573	-0.00900499
NAA11	1.02037	38.5213	61.9574	0.0290899
RP11-734K2.4	1.02789	38.5213	61.9579	0.0396841
ADH1B	0.926266	47.1893	61.9579	-0.110502
RP11-330H6.5	1.02718	38.5213	61.959	0.0386847
RP11-159D23.2	1.01056	38.5213	61.9594	0.0151543
IGKV1-16	1.06116	38.5213	61.9596	0.0856439
RP11-258F22.2	0.951328	47.1893	61.9597	-0.0719853
RPL23AP4	0.962884	47.1893	61.9598	-0.0545668
RP3-337O18.9	0.959389	47.1893	61.9601	-0.0598127
RNU6-1190P	1.01317	38.5213	61.9604	0.0188716
LOXHD1	1.02315	38.5213	61.9604	0.0330142
TP53TG5	0.955436	47.1893	61.9604	-0.0657692
RN7SL105P	0.971494	47.1893	61.9606	-0.0417226
MBNL3	1.05748	38.5213	61.9613	0.0806265
LMX1A	1.01226	38.5213	61.9614	0.0175779
TMX2P1	0.912622	47.1893	61.9621	-0.131911
FKBP1B	1.0741	38.5213	61.9628	0.103132
PTGES3P1	1.04931	38.5213	61.9631	0.0694432
RN7SL571P	1.01072	38.5213	61.9633	0.0153904
RP11-548N1.1	0.967001	47.1893	61.9634	-0.04841
RP11-63E16.1	0.973456	47.1893	61.9643	-0.0388119
TRMT61A	1.03705	38.5213	61.9646	0.0524846
ESD	1.04721	38.5213	61.9646	0.0665545
CCNDBP1	0.902531	47.1893	61.9652	-0.147951
IGKV2D-30	0.938778	47.1893	61.9655	-0.091144
AC008132.15	1.0274	38.5213	61.9663	0.0389914
FLJ40288	1.01009	38.5213	61.9671	0.0144886
ZDHHC20P3	1.01114	38.5213	61.9673	0.0159797
RP11-392B6.1	1.02497	38.5213	61.9676	0.0355879
RP5-1097F14.1	1.00607	38.5213	61.9677	0.00873731
RP11-449J1.1	0.967308	47.1893	61.9687	-0.0479529
RP11-699L21.1	0.917073	47.1893	61.9688	-0.124891
PPM1D	1.04478	38.5213	61.9696	0.063202
RP11-488L18.4	0.873917	47.1893	61.9699	-0.194432
PARP12	0.897017	47.1893	61.9707	-0.156792
RFX3	0.849969	47.1893	61.9708	-0.234518
RP11-612J15.1	0.914238	47.1893	61.9712	-0.129358
OBP2A	0.876637	47.1893	61.9717	-0.189949
FRG1B	1.06371	38.5213	61.9717	0.0891033
PDGFA	0.853917	47.1893	61.9724	-0.227831
RP11-1023L17.2	1.0562	38.5213	61.9726	0.0788895
NDN	1.09874	38.5213	61.9736	0.135856
HIST2H4A	1.09791	38.5213	61.9741	0.134765
RP4-810F7.1	0.979507	47.1893	61.9743	-0.0298727
SCARNA17	1.01295	38.5213	61.9747	0.0185681
ANAPC11	1.05371	38.5213	61.9755	0.0754781
CSAG1	0.906518	47.1893	61.9757	-0.141592
RP11-15P13.1	1.02515	38.5213	61.9759	0.0358332
CTD-3073N11.9	0.987346	47.1893	61.9761	-0.0183731
BRE	1.0429	38.5213	61.9765	0.0606034
CYP2A6	0.91877	47.1893	61.9774	-0.122224
GS1-304P7.3	1.01162	38.5213	61.9791	0.0166654
RP11-568J23.5	1.04164	38.5213	61.9798	0.0588631
USP36	1.03519	38.5213	61.9799	0.0498908
ZNF808	1.05015	38.5213	61.981	0.0705978
RP11-98J23.2	0.87794	47.1893	61.9818	-0.187806
FAM73B	0.917064	47.1893	61.982	-0.124906
BCAR3	0.872135	47.1893	61.982	-0.197377
MIR646HG	0.862102	47.1893	61.983	-0.214069
EIF4E1B	0.945731	47.1893	61.9836	-0.0804979
MAEA	1.0539	38.5213	61.9848	0.0757442
MID1IP1-AS1	0.897078	47.1893	61.9853	-0.156695
HCG11	1.05131	38.5213	61.9857	0.0721923
GNG12	1.06574	38.5213	61.9859	0.0918532
RP1-69D17.3	1.00835	38.5213	61.9861	0.0119912
C5AR2	0.876513	47.1893	61.9862	-0.190153
AP5M1	1.04901	38.5213	61.9864	0.0690274
RPL21P24	1.00738	38.5213	61.9868	0.0106074
KB-1440D3.14	0.905301	47.1893	61.9879	-0.143531
MAPK13	1.0452	38.5213	61.9882	0.0637802
LINC00687	1.01012	38.5213	61.9883	0.0145247
GOLGA6L4	0.893362	47.1893	61.9887	-0.162683
KLF3-AS1	0.904562	47.1893	61.9888	-0.144708
BAIAP2L1	0.916877	47.1893	61.9897	-0.1252
CYCSP4	1.02064	38.5213	61.9907	0.0294725
RP11-16N2.1	1.01215	38.5213	61.9914	0.0174179
DUSP26	1.01648	38.5213	61.9916	0.0235773
UNC5D	0.942451	47.1893	61.9916	-0.0855097
SLC12A4	0.887418	47.1893	61.9917	-0.172313
FAHD1	1.0495	38.5213	61.9918	0.0697065
RP11-793H13.10	0.89702	47.1893	61.9919	-0.156788
SRRM5	1.01924	38.5213	61.9922	0.027491
RP11-466F5.6	1.00845	38.5213	61.9942	0.0121467
RP11-517C16.2	1.03435	38.5213	61.9952	0.0487203
CLSTN3	0.910367	47.1893	61.9957	-0.13548
MBOAT2	1.07745	38.5213	61.9958	0.107622
H2AFB1	0.961349	47.1893	61.9962	-0.0568677
RP11-435F17.3	1.01824	38.5213	61.9967	0.0260811
IGSF6	1.04342	38.5213	61.997	0.0613156
BHLHE40-AS1	0.936178	47.1893	61.998	-0.0951446
RPL23AP65	1.02155	38.5213	61.9983	0.0307537
OR1M1	0.982575	47.1893	61.9983	-0.0253609
IBSP	1.04411	38.5213	61.9985	0.0622726
HMGN3	0.876648	47.1893	61.9996	-0.189931
LINC00929	1.00678	38.5213	62.0006	0.00974834
UBE2G2	1.04512	38.5213	62.0007	0.0636634
BRD7P4	1.05545	38.5213	62.0008	0.0778556
IGLV3-7	1.00272	38.5213	62.0008	0.00391803
CTB-31O20.4	1.03276	38.5213	62.0008	0.0465098
CD52	1.06437	38.5213	62.0009	0.0900015
RP11-222A5.1	0.969459	47.1893	62.0009	-0.0447486
RP1-57E3.1	0.970549	47.1893	62.0012	-0.0431265
AC083843.4	0.944769	47.1893	62.0012	-0.0819666
YWHAEP5	1.03157	38.5213	62.0015	0.0448419
FAM83A	0.816922	47.1893	62.0022	-0.29173
CTB-147C22.6	0.949849	47.1893	62.0022	-0.0742307
CLTB	1.04826	38.5213	62.0029	0.0679917
SNORA63	1.04972	38.5213	62.003	0.0700073
GAD1	1.0671	38.5213	62.0036	0.093691
RP11-327J17.9	0.971668	47.1893	62.0038	-0.0414651
RP11-2C24.4	1.06544	38.5213	62.0041	0.0914489
HAGHL	1.03934	38.5213	62.0044	0.0556708
CTD-2532N20.1	1.03781	38.5213	62.0044	0.0535439
EDF1	1.04077	38.5213	62.0047	0.0576467
CTD-2300H10.2	0.985959	47.1893	62.0066	-0.0204003
ASTN1	1.03594	38.5213	62.0069	0.0509392
ZIM2-AS1	1.01238	38.5213	62.0072	0.0177474
RP11-686D22.7	1.05794	38.5213	62.0072	0.081259
FCRL4	0.98064	47.1893	62.0081	-0.0282046
RP11-803B1.8	0.930753	47.1893	62.0082	-0.10353
NPY5R	1.00638	38.5213	62.0087	0.00918158
SLC25A26	0.904521	47.1893	62.0096	-0.144774
ANKLE2	1.04546	38.5213	62.0098	0.0641447
SIM1	0.969524	47.1893	62.01	-0.0446522
AKAP1	0.91067	47.1893	62.0104	-0.135
LRRC29	0.924318	47.1893	62.0107	-0.113539
RP11-181B11.1	0.976181	47.1893	62.0108	-0.0347801
SAA2-SAA4	0.840145	47.1893	62.0111	-0.25129
SF3B2	1.03926	38.5213	62.0115	0.0555629
FOXC2-AS1	1.01262	38.5213	62.0123	0.018091
RP11-10C8.2	0.981865	47.1893	62.0126	-0.0264029
FGF7	0.931162	47.1893	62.013	-0.102897
RP11-358N2.2	1.02617	38.5213	62.0131	0.0372748
MLYCD	1.02975	38.5213	62.0135	0.0422907
OR52P2P	1.00813	38.5213	62.0141	0.0116798
VCAM1	1.06768	38.5213	62.0142	0.094482
MSN	0.847037	47.1893	62.0145	-0.239503
ASB1	0.885923	47.1893	62.0147	-0.174747
RP11-231C18.1	1.00941	38.5213	62.0162	0.0135072
RP11-303E16.8	0.905593	47.1893	62.0174	-0.143066
HNRNPA1P25	0.969744	47.1893	62.0176	-0.0443244
RP11-113E21.2	0.967675	47.1893	62.0182	-0.047405
CDKN2AIPNL	0.914114	47.1893	62.0185	-0.129554
RNF24	1.05408	38.5213	62.0188	0.0759833
UFSP1	1.03643	38.5213	62.0189	0.0516222
ZNF890P	0.951146	47.1893	62.0189	-0.0722618
ZNF140	0.889538	47.1893	62.019	-0.168871
WNK4	0.92392	47.1893	62.0192	-0.11416
SNRPGP8	1.00252	38.5213	62.0205	0.00362917
CTC-281M20.1	0.960126	47.1893	62.0206	-0.0587037
C12orf43	1.02275	38.5213	62.0207	0.0324553
CCT8	1.07533	38.5213	62.0208	0.104783
RP11-356O22.4	0.979361	47.1893	62.0209	-0.0300876
APOA1	1.01781	38.5213	62.0211	0.0254728
C3orf52	0.896289	47.1893	62.022	-0.157964
RP11-304L19.3	0.880785	47.1893	62.0222	-0.183138
ZNF212	1.04252	38.5213	62.0223	0.0600729
CCNL2	0.870551	47.1893	62.0224	-0.199999
RP11-345J13.1	0.972674	47.1893	62.0231	-0.0399714
RP11-403P14.1	0.973862	47.1893	62.0232	-0.0382105
EDDM3B	0.955858	47.1893	62.0234	-0.0651318
MTND1P18	1.00742	38.5213	62.0245	0.0106603
RPS3AP47	1.02571	38.5213	62.0249	0.0366185
RP11-196D18.1	0.993929	47.1893	62.0249	-0.00878595
ZNF334	1.06707	38.5213	62.0255	0.0936559
AC079809.2	1.01527	38.5213	62.0268	0.0218575
RP11-960L18.1	1.02119	38.5213	62.0268	0.0302474
IGKV2D-40	1.03043	38.5213	62.0269	0.0432437
RP11-237D3.1	0.96876	47.1893	62.0274	-0.0457886
THAP3	0.905401	47.1893	62.0275	-0.14337
ENSA	1.03894	38.5213	62.0279	0.0551177
LINC01423	0.938355	47.1893	62.0279	-0.0917938
SLC39A3	0.905089	47.1893	62.0289	-0.143869
MTND1P7	1.00747	38.5213	62.0297	0.0107326
C6orf49	1.03905	38.5213	62.0297	0.0552625
LAMC2	1.08232	38.5213	62.0297	0.114125
TM2D1	1.0486	38.5213	62.0298	0.0684644
BCL2L2-PABPN1	1.05591	38.5213	62.0305	0.0784841
RP11-351D16.3	1.03147	38.5213	62.0307	0.0446992
HIST2H2BC	1.05866	38.5213	62.0311	0.0822368
KCNJ16	1.06153	38.5213	62.0312	0.0861426
RP11-686G8.1	0.927009	47.1893	62.0313	-0.109344
RP5-856G1.1	0.9712	47.1893	62.0325	-0.0421592
RP11-14K3.7	1.01192	38.5213	62.0326	0.0170922
AGAP9	0.896432	47.1893	62.0329	-0.157734
CTC-459F4.9	0.936419	47.1893	62.0329	-0.0947737
TTLL7	0.862141	47.1893	62.033	-0.214004
OR52B5P	0.956837	47.1893	62.0336	-0.0636546
SST	0.948508	47.1893	62.0338	-0.0762681
IGKV1-17	1.05951	38.5213	62.034	0.083391
AC004967.7	1.03503	38.5213	62.0342	0.0496687
NEK3	0.856151	47.1893	62.0342	-0.224062
ZNF818P	1.04362	38.5213	62.0345	0.0615979
RP11-286H14.2	1.00205	38.5213	62.035	0.00296115
UBTFL11	0.990832	47.1893	62.036	-0.0132879
UBE2V1P5	0.944808	47.1893	62.0364	-0.0819066
PPIC	1.06973	38.5213	62.0365	0.0972531
FBXL18	0.895112	47.1893	62.0367	-0.15986
WAS	1.03189	38.5213	62.0367	0.0452844
GRSF1	1.05706	38.5213	62.0368	0.080061
FAM3A	0.896307	47.1893	62.0369	-0.157935
ANKRA2	0.884905	47.1893	62.0373	-0.176406
ACRV1	1.02132	38.5213	62.0386	0.0304318
TMEM256-PLSCR3	1.05307	38.5213	62.0399	0.074598
RP11-266A24.1	1.0302	38.5213	62.0405	0.0429242
LINC00114	0.983392	47.1893	62.0412	-0.0241615
UBIAD1	1.0464	38.5213	62.0426	0.0654376
ANKRD26P1	1.02681	38.5213	62.0427	0.0381754
ATP5G2P4	1.01092	38.5213	62.043	0.0156679
RBM41	1.05461	38.5213	62.0435	0.076712
ZNF322P1	0.960252	47.1893	62.0436	-0.0585158
MPL	0.960036	47.1893	62.0447	-0.0588396
ARHGAP27	1.05552	38.5213	62.0447	0.0779528
METTL14	1.03941	38.5213	62.045	0.0557702
CCL13	1.03219	38.5213	62.0454	0.0457137
CTD-2385L22.1	0.929325	47.1893	62.0456	-0.105745
RP11-567N4.2	1.00788	38.5213	62.0462	0.0113263
NCAM1	1.05186	38.5213	62.0464	0.0729363
GPRASP1	1.04124	38.5213	62.0471	0.0583058
CAMLG	0.911697	47.1893	62.0471	-0.133374
ABCB5	0.950412	47.1893	62.0473	-0.0733757
SEPT7P1	0.914896	47.1893	62.0476	-0.128321
LINC01412	0.988173	47.1893	62.0488	-0.0171638
OR10D1P	1.0107	38.5213	62.0499	0.0153542
GLUD1P7	1.02956	38.5213	62.0505	0.0420315
DEFB131	1.00191	38.5213	62.0516	0.00275687
LGI2	0.886332	47.1893	62.0521	-0.174081
WDFY1	0.895528	47.1893	62.0522	-0.15919
AC005154.7	0.938212	47.1893	62.0523	-0.0920144
MAP3K10	1.0458	38.5213	62.0524	0.0646023
RP11-447H19.3	1.01348	38.5213	62.0525	0.0193217
NUDT9	0.889373	47.1893	62.0525	-0.16914
LINC00636	0.961313	47.1893	62.0526	-0.0569211
RN7SL660P	1.02191	38.5213	62.0527	0.0312652
BTF3L4	1.05386	38.5213	62.0532	0.0756785
ZNF840P	1.01391	38.5213	62.0533	0.0199338
RP11-466P24.6	1.00625	38.5213	62.0534	0.00898991
MIR548I1	1.01769	38.5213	62.0537	0.0252966
CDY23P	0.980314	47.1893	62.054	-0.0286835
RP11-401P9.4	0.935145	47.1893	62.0543	-0.0967383
CTC-539A10.7	1.01069	38.5213	62.0548	0.0153337
RBFOX1	1.01745	38.5213	62.0552	0.0249534
RP13-644M16.4	1.00545	38.5213	62.0553	0.00783485
IFT80	1.05063	38.5213	62.0555	0.0712516
OR4D8P	1.00613	38.5213	62.0557	0.00880958
RP11-330L19.1	1.02631	38.5213	62.0564	0.0374639
IGKV1-5	0.847893	47.1893	62.0565	-0.238046
SPSB2	0.907275	47.1893	62.0568	-0.140389
RP11-28A22.2	1.00707	38.5213	62.058	0.0101624
ADD3-AS1	1.02993	38.5213	62.0582	0.0425419
RP11-127B20.2	0.942264	47.1893	62.0583	-0.0857975
RP5-908M14.10	1.03039	38.5213	62.0584	0.0431955
MTND1P2	0.969086	47.1893	62.0588	-0.0453041
RNA5SP191	1.00259	38.5213	62.0588	0.00373239
TIGD2	0.904655	47.1893	62.0593	-0.14456
CTD-2355J17.2	1.01017	38.5213	62.0593	0.0146025
RP11-753D20.4	0.953505	47.1893	62.0594	-0.0686877
GPRIN1	0.914927	47.1893	62.0596	-0.128271
IMPDH1P10	0.922747	47.1893	62.0597	-0.115993
RP11-168F9.2	0.949291	47.1893	62.0599	-0.0750772
AC009414.1	1.00935	38.5213	62.06	0.0134268
SLCO1C1	1.02421	38.5213	62.06	0.0345104
PROX1	1.09525	38.5213	62.0606	0.131259
MROH9	0.930127	47.1893	62.0614	-0.104501
OR5R1	0.96633	47.1893	62.0619	-0.0494114
AC016735.2	0.916647	47.1893	62.0629	-0.125561
RP11-407G23.2	1.02896	38.5213	62.0631	0.0411865
OR2M5	0.974399	47.1893	62.0634	-0.0374151
RNU2-20P	0.969763	47.1893	62.064	-0.0442961
ELMOD2	1.0437	38.5213	62.0642	0.0617123
CBLN1	1.01176	38.5213	62.0643	0.0168636
RP11-285G1.14	0.936304	47.1893	62.0652	-0.0949504
EBF2	0.955301	47.1893	62.0657	-0.0659726
CTC-332L22.1	0.953422	47.1893	62.0662	-0.0688139
RP11-49G2.3	1.01467	38.5213	62.0666	0.0210054
RP4-631H13.2	1.02681	38.5213	62.0671	0.0381655
ZNF674	1.0378	38.5213	62.0675	0.0535225
SLC25A33	1.03868	38.5213	62.0678	0.0547455
ETS2	1.06945	38.5213	62.0681	0.0968722
RP11-61F12.1	1.04402	38.5213	62.0685	0.0621554
RP11-490B18.6	1.03196	38.5213	62.0691	0.045391
RP11-80H8.4	1.00842	38.5213	62.0694	0.0121021
DPPA2P3	0.946648	47.1893	62.0697	-0.0790997
CTD-3222D19.9	1.02434	38.5213	62.0712	0.0346905
RN7SL657P	0.974352	47.1893	62.0722	-0.0374845
PCMTD2	0.894854	47.1893	62.0724	-0.160276
C1orf56	1.05823	38.5213	62.0726	0.081649
RP11-154D17.1	0.965119	47.1893	62.0728	-0.0512214
ENO2	1.06142	38.5213	62.0729	0.0859905
TRAV20	1.00891	38.5213	62.0729	0.0127945
ZFP36L1	0.893572	47.1893	62.0741	-0.162343
NBR2	0.906535	47.1893	62.0745	-0.141566
IQSEC3	1.02323	38.5213	62.0745	0.0331371
RN7SKP52	1.01723	38.5213	62.0747	0.0246464
RP11-80F22.2	0.970128	47.1893	62.0747	-0.0437536
TRIM31	0.848561	47.1893	62.0749	-0.23691
CTD-2207L17.1	0.963363	47.1893	62.075	-0.0538485
RHOD	0.871464	47.1893	62.0751	-0.198487
TMEM9B-AS1	0.927389	47.1893	62.0758	-0.108754
RP11-409K20.6	0.954869	47.1893	62.0758	-0.066625
RN7SL127P	1.02524	38.5213	62.0759	0.0359679
RP11-380G5.2	1.03002	38.5213	62.0763	0.0426681
LINC00539	0.932082	47.1893	62.0765	-0.101471
RP11-659P15.1	0.985684	47.1893	62.0776	-0.020803
LCE4A	0.980324	47.1893	62.0777	-0.0286693
IGLV1-51	1.05171	38.5213	62.0779	0.0727305
ANP32C	1.02131	38.5213	62.0781	0.0304156
EIF4EP2	0.975688	47.1893	62.0788	-0.0355082
CALU	0.88019	47.1893	62.079	-0.184113
AKAP17BP	1.01807	38.5213	62.0791	0.0258391
HMGN5	0.865312	47.1893	62.0792	-0.208707
GPR146	1.05264	38.5213	62.0795	0.0740146
RP11-567N4.3	1.02219	38.5213	62.0802	0.0316676
IGDCC3	0.975235	47.1893	62.0807	-0.0361788
OR1N1	0.969815	47.1893	62.081	-0.044219
RP11-430B1.1	0.908656	47.1893	62.0811	-0.138195
PADI4	0.979332	47.1893	62.0812	-0.0301296
AC018647.3	1.01922	38.5213	62.0818	0.0274703
TXNRD1	1.06041	38.5213	62.0818	0.0846206
RP11-293A21.2	1.03641	38.5213	62.0824	0.0516007
RP11-206F17.2	1.04581	38.5213	62.0825	0.0646165
DYNC1LI1	1.04551	38.5213	62.0832	0.0642097
BRPF1	0.925678	47.1893	62.0834	-0.111417
MALSU1	1.06148	38.5213	62.0837	0.0860796
RPS27P16	1.0456	38.5213	62.0837	0.0643317
RP11-383C5.3	0.950082	47.1893	62.084	-0.0738757
MTA3	1.04441	38.5213	62.0843	0.0626898
IRAK1BP1	0.909514	47.1893	62.0843	-0.136832
OVCH2	0.914328	47.1893	62.0846	-0.129216
METTL6	1.04612	38.5213	62.0848	0.0650464
FGF3	1.00594	38.5213	62.0851	0.00854705
OR5D17P	0.953242	47.1893	62.0854	-0.0690863
RP11-1072N2.2	0.98384	47.1893	62.0859	-0.0235046
CPNE7	0.920349	47.1893	62.0862	-0.119747
RP11-482H16.1	0.945636	47.1893	62.0865	-0.0806424
TRAV8-2	0.977288	47.1893	62.087	-0.0331447
RN7SL415P	1.00895	38.5213	62.0885	0.0128606
RAB6C-AS1	0.953825	47.1893	62.0888	-0.0682035
IL24	1.02437	38.5213	62.0889	0.0347435
CMTR2	1.0429	38.5213	62.0893	0.0606012
RPL10P14	1.00986	38.5213	62.0894	0.0141558
MTRNR2L3	0.94804	47.1893	62.0899	-0.0769795
PDIK1L	0.899764	47.1893	62.09	-0.152381
ZNF853	0.913887	47.1893	62.0906	-0.129912
RP11-73B2.6	0.894348	47.1893	62.0907	-0.161092
MRFAP1	0.889758	47.1893	62.0909	-0.168515
AC017006.2	1.02667	38.5213	62.0909	0.0379689
MECR	1.03614	38.5213	62.091	0.0512253
RP11-685A21.1	0.989421	47.1893	62.0911	-0.0153441
PRKCSH	0.92362	47.1893	62.0916	-0.114629
FAM76A	0.920242	47.1893	62.0925	-0.119915
LAMTOR5	1.05034	38.5213	62.093	0.0708524
RAB1B	0.915168	47.1893	62.0933	-0.127892
RN7SL655P	1.0306	38.5213	62.0938	0.043487
RP3-436N22.3	0.963819	47.1893	62.0947	-0.0531656
RP11-404P21.3	1.0121	38.5213	62.0952	0.0173546
RP11-439K3.1	0.932093	47.1893	62.0953	-0.101453
LINC00410	1.01288	38.5213	62.0961	0.0184579
BST1	1.07002	38.5213	62.0962	0.0976389
RP11-547D13.1	0.94412	47.1893	62.0964	-0.0829576
CISD3	0.918074	47.1893	62.0967	-0.123318
TMEM200A	0.857555	47.1893	62.0971	-0.221699
CH17-224D4.1	0.956672	47.1893	62.0973	-0.0639044
RGS18	1.02318	38.5213	62.098	0.0330555
SPANXD	0.948621	47.1893	62.0983	-0.0760956
ARHGAP6	0.930617	47.1893	62.0986	-0.10374
RP11-11A9.1	0.982949	47.1893	62.0987	-0.0248118
ZNF84	1.04891	38.5213	62.0988	0.0688844
RP11-700A24.1	1.03125	38.5213	62.0999	0.0443931
AK2	1.04558	38.5213	62.1001	0.0643024
IL18RAP	1.02036	38.5213	62.1004	0.0290789
RP11-75L1.1	1.02057	38.5213	62.1009	0.0293746
MTND6P19	1.02195	38.5213	62.1011	0.0313213
CBX3P3	1.02885	38.5213	62.1012	0.041026
CTD-2535L24.2	0.966095	47.1893	62.1012	-0.0497627
RP11-996F15.4	0.937062	47.1893	62.1013	-0.0937832
AC015923.1	0.949417	47.1893	62.1013	-0.0748869
AC026150.8	1.05149	38.5213	62.1014	0.0724386
CORO7-PAM16	0.951651	47.1893	62.1016	-0.0714962
RP11-136O12.2	1.0111	38.5213	62.1033	0.0159193
RPS15AP40	0.986897	47.1893	62.1036	-0.019029
CCNY	0.892461	47.1893	62.1039	-0.164139
LINC01189	0.97093	47.1893	62.1042	-0.0425604
HTRA4	0.953646	47.1893	62.1052	-0.0684742
ZFAND3	1.03656	38.5213	62.1054	0.0518013
OR13D3P	0.972995	47.1893	62.106	-0.0394962
C9orf9	1.06293	38.5213	62.1069	0.0880496
BLNK	1.07235	38.5213	62.1074	0.100774
RP11-424C20.2	0.943914	47.1893	62.1074	-0.0832726
OR1Q1	1.00949	38.5213	62.1078	0.0136236
CTC-490E21.11	1.0355	38.5213	62.108	0.0503242
XXbac-BPG299F13.17	0.939377	47.1893	62.1087	-0.0902242
RP11-472E5.3	1.01136	38.5213	62.1089	0.0163017
FBXO38	0.888264	47.1893	62.1091	-0.170939
AMZ2P1	1.04808	38.5213	62.1091	0.0677525
RP11-5K16.3	1.00389	38.5213	62.1095	0.0056049
SLC7A5P2	1.00521	38.5213	62.1095	0.00749197
RP11-738E22.3	1.02609	38.5213	62.1097	0.0371568
AP003068.9	1.05231	38.5213	62.1112	0.0735588
XX-C2158C12.1	1.00858	38.5213	62.1112	0.0123306
HOTAIR	0.907432	47.1893	62.1115	-0.140138
GNPTAB	1.0494	38.5213	62.1115	0.0695604
RP11-357J22.1	1.00575	38.5213	62.1117	0.0082699
RP11-1035H13.3	0.78884	47.1893	62.113	-0.342196
ZNF321P	1.0386	38.5213	62.1131	0.0546403
ADAM21	1.0152	38.5213	62.1132	0.0217683
RP11-804H8.6	1.03452	38.5213	62.1135	0.0489569
AIFM1P1	1.00838	38.5213	62.1137	0.012042
FAM231C	0.987529	47.1893	62.1145	-0.0181057
OR7H2P	0.966993	47.1893	62.1153	-0.0484221
GPR75-ASB3	1.04806	38.5213	62.1155	0.0677195
GUCY2C	1.02365	38.5213	62.116	0.0337252
RP11-509P12.1	1.00519	38.5213	62.1163	0.0074682
TRIM60P18	0.929461	47.1893	62.117	-0.105534
CTD-2524L6.3	0.932811	47.1893	62.1175	-0.100343
WBP4	0.906923	47.1893	62.1176	-0.140947
GABARAPL3	1.01743	38.5213	62.1178	0.0249365
RP11-813B8.1	0.988736	47.1893	62.1185	-0.0163427
IDO2	0.917164	47.1893	62.1192	-0.124748
KRTAP4-2	0.972879	47.1893	62.1193	-0.0396679
CUEDC2	0.899863	47.1893	62.1194	-0.152223
TBC1D9	1.05664	38.5213	62.1205	0.0794803
RP11-380D23.2	0.941565	47.1893	62.1211	-0.0868669
CTD-2213F21.2	1.03039	38.5213	62.1216	0.0431851
OR11H1	1.01379	38.5213	62.1223	0.0197547
PLEKHM3	1.04565	38.5213	62.123	0.0644041
NFYA	1.04398	38.5213	62.1233	0.0620889
uc_338	1.04875	38.5213	62.1235	0.0686668
KCTD16	0.963685	47.1893	62.1239	-0.0533662
MTND1P10	1.00912	38.5213	62.125	0.0131001
MIR542	0.993754	47.1893	62.125	-0.00903979
RCC1	0.913009	47.1893	62.1253	-0.131299
RBM22P2	0.970477	47.1893	62.1256	-0.0432343
CTHRC1	1.11483	38.5213	62.126	0.156829
RP11-723O4.6	1.03615	38.5213	62.1262	0.0512342
HBG2	1.03187	38.5213	62.1266	0.0452611
RP11-399F4.1	1.0082	38.5213	62.1284	0.0117882
MC1R	1.03594	38.5213	62.1287	0.0509386
IGHV1-24	0.92042	47.1893	62.1287	-0.119635
AC006129.1	1.04382	38.5213	62.1287	0.0618721
EEF1DP6	0.980518	47.1893	62.1288	-0.0283834
RP1-245M18.2	1.01658	38.5213	62.1291	0.0237299
GJA6P	1.04008	38.5213	62.1291	0.0566907
RP11-296A18.5	1.03477	38.5213	62.1299	0.0493057
RP1-130L23.1	1.01722	38.5213	62.1301	0.0246333
UBXN2B	1.0467	38.5213	62.1304	0.0658466
AC107081.5	1.03902	38.5213	62.1305	0.0552297
CCDC28B	1.04608	38.5213	62.1306	0.0649968
MAP2K3	1.05368	38.5213	62.131	0.0754362
RP13-270P17.3	0.896889	47.1893	62.1315	-0.156999
RP11-846F4.6	0.960936	47.1893	62.1321	-0.0574875
IL21R	1.0208	38.5213	62.1327	0.0296957
RP1-283E3.8	0.925264	47.1893	62.1331	-0.112063
CDC42EP2	1.05422	38.5213	62.1334	0.0761805
TXLNB	1.03126	38.5213	62.134	0.0444053
EIF3H	1.04522	38.5213	62.1348	0.0638103
CTD-2533K21.4	1.0077	38.5213	62.1348	0.0110675
NAMA	1.01329	38.5213	62.1364	0.0190441
MRPL53	1.03535	38.5213	62.1365	0.0501159
RELB	0.921517	47.1893	62.1365	-0.117917
PCDHGB9P	1.02867	38.5213	62.1367	0.0407818
CDK14	0.848162	47.1893	62.1368	-0.237588
RP11-636N17.1	1.00276	38.5213	62.1375	0.00397305
NAT2	0.954797	47.1893	62.1377	-0.0667343
GAPDHP38	0.962096	47.1893	62.1383	-0.0557471
UTP15	1.04575	38.5213	62.1385	0.064542
RN7SKP132	1.00235	38.5213	62.1388	0.00338672
GPX7	1.07907	38.5213	62.139	0.109788
RP11-311D14.1	0.906438	47.1893	62.1397	-0.14172
VARS	0.916325	47.1893	62.1405	-0.126069
VPS26B	1.04208	38.5213	62.1409	0.0594686
RP11-438J1.1	0.912387	47.1893	62.1412	-0.132282
CYB5R1	0.873405	47.1893	62.1415	-0.195278
CTNNAL1	1.0665	38.5213	62.142	0.0928795
OR4A2P	1.01007	38.5213	62.1428	0.0144617
CNIH4	1.06202	38.5213	62.1432	0.0868115
RP11-86H7.7	1.02651	38.5213	62.1436	0.0377517
RP11-112L18.1	1.02683	38.5213	62.1441	0.0381953
CCDC85B	1.06201	38.5213	62.1441	0.0867986
NDUFS5P2	1.00651	38.5213	62.1442	0.00935836
RN7SL820P	1.01775	38.5213	62.1445	0.0253793
RP5-1172A22.1	1.0134	38.5213	62.1458	0.0192087
DUSP10	0.859464	47.1893	62.1459	-0.218492
C1QTNF2	0.980102	47.1893	62.146	-0.0289968
SLC27A2	0.86918	47.1893	62.1461	-0.202273
KIFAP3	0.888139	47.1893	62.1464	-0.171142
RN7SL225P	1.01998	38.5213	62.1466	0.0285403
ZBTB8A	0.91702	47.1893	62.1466	-0.124975
KIFC2	1.04571	38.5213	62.1474	0.0644819
MRPL38	1.03375	38.5213	62.1483	0.0478852
PLD6	1.05369	38.5213	62.1484	0.0754569
TCP10L2	0.969486	47.1893	62.1484	-0.0447083
CTD-2299I21.1	0.975389	47.1893	62.1488	-0.0359505
GREB1	0.864762	47.1893	62.1504	-0.209625
LEFTY2	0.943004	47.1893	62.1505	-0.0846635
LEFTY1	1.02915	38.5213	62.1505	0.0414465
AC110615.1	1.04751	38.5213	62.1507	0.0669663
RP11-631M6.2	1.06604	38.5213	62.1511	0.0922572
PIK3R3	1.07832	38.5213	62.1511	0.108788
RN7SL675P	1.00153	38.5213	62.1515	0.00220652
AP000479.1	0.961436	47.1893	62.1517	-0.0567377
SPDYE22P	1.01826	38.5213	62.1523	0.0261107
AP004782.1	1.00901	38.5213	62.1526	0.012935
RP11-249C24.10	0.949187	47.1893	62.1532	-0.0752352
AC018462.3	1.02273	38.5213	62.1539	0.0324291
RP1-59B16.1	1.01079	38.5213	62.1541	0.0154863
CTD-2313D3.1	1.00742	38.5213	62.1548	0.0106593
PVRIG	1.0271	38.5213	62.1554	0.0385788
DMD	0.874542	47.1893	62.1554	-0.193401
ZNF736P9Y	1.02695	38.5213	62.1554	0.0383711
TAS2R2P	0.936882	47.1893	62.1555	-0.0940609
RP11-78I14.1	1.02239	38.5213	62.1556	0.0319483
CH507-42P11.8	0.828383	47.1893	62.1564	-0.27163
SPINT1	1.04395	38.5213	62.1567	0.0620547
RP11-12D5.6	1.00612	38.5213	62.1569	0.0088005
RP11-475D10.4	1.02412	38.5213	62.1573	0.0343845
RP3-399J4.1	1.00791	38.5213	62.1575	0.0113733
ANO6	0.896123	47.1893	62.1579	-0.158232
RP11-524L6.4	1.00543	38.5213	62.1584	0.0078171
RPL17P33	0.979693	47.1893	62.1585	-0.0295987
MTND2P22	1.00777	38.5213	62.1587	0.0111703
ZNF230	0.933122	47.1893	62.1593	-0.099863
PPP4R1	0.90701	47.1893	62.1596	-0.140809
FCAR	0.900866	47.1893	62.1599	-0.150615
LINC00115	0.922076	47.1893	62.1613	-0.117042
RP11-567M16.5	1.02761	38.5213	62.1616	0.0392888
AC007566.10	1.03023	38.5213	62.1619	0.0429721
RP11-395L14.3	0.977509	47.1893	62.1619	-0.0328178
RP11-667K14.4	0.938653	47.1893	62.163	-0.0913365
SCARNA3	1.02742	38.5213	62.1633	0.0390293
SNX27	0.900958	47.436	62.1638	-0.150468
RP11-210M15.2	1.02938	38.5213	62.1648	0.0417803
NELFA	1.04966	38.5213	62.1649	0.0699263
UBE2L6	0.856927	47.436	62.1655	-0.222755
RSF1-IT2	0.942677	47.436	62.1657	-0.0851649
HAS2	1.06525	38.5213	62.1658	0.0911976
COL11A2P1	0.976209	47.436	62.1658	-0.034738
OR10G3	1.00773	38.5213	62.166	0.011109
WI2-88277B6.1	1.00433	38.5213	62.1662	0.00622991
TMEM55A	1.05955	38.5213	62.1669	0.0834575
ALDH9A1	1.04895	38.5213	62.1675	0.0689428
RP11-464F9.22	1.02977	38.5213	62.1677	0.0423178
PRKCQ	1.05468	38.5213	62.1678	0.076805
DHRS1	0.885936	47.436	62.1678	-0.174726
RP11-332G1.1	0.985624	47.436	62.1679	-0.0208914
FAM183B	0.958507	47.436	62.1684	-0.0611394
POLL	0.917264	47.436	62.1686	-0.124591
AP001962.3	0.936093	47.436	62.1693	-0.0952759
RP11-934B9.3	0.968839	47.436	62.1697	-0.0456706
KCNA10	1.00979	38.5213	62.1698	0.0140587
GRM2	0.967263	47.436	62.17	-0.0480203
RP11-88I21.1	1.0581	38.5213	62.1702	0.0814727
RP11-474G23.2	0.849603	47.436	62.1708	-0.235139
HMGB1P25	1.00501	38.5213	62.1736	0.00720472
CCR7	1.0343	38.5213	62.1736	0.0486545
STAB1	0.923937	47.436	62.1736	-0.114134
GPN2	0.911408	47.436	62.1739	-0.133832
RP4-604K5.3	1.01643	38.5213	62.174	0.0235137
RP11-376P6.3	0.897658	47.436	62.1743	-0.155762
OR4D1	0.982744	47.436	62.1748	-0.0251127
DLGAP4-AS1	1.03102	38.5213	62.1752	0.044071
TPTE2P5	1.02616	38.5213	62.1753	0.0372606
ITPR1-AS1	0.952281	47.436	62.1753	-0.0705406
RPL23AP87	0.950904	47.436	62.176	-0.0726283
KIAA0195	1.04128	38.5213	62.176	0.058357
GCC1	0.914878	47.436	62.1765	-0.128349
RP5-1028K7.1	1.01097	38.5213	62.1765	0.0157422
RP11-583F24.8	0.988977	47.436	62.1765	-0.0159909
CRYBA2	0.932113	47.436	62.1768	-0.101423
IGHV6-1	0.899815	47.436	62.1771	-0.1523
RP11-700F16.3	1.01446	38.5213	62.1779	0.0207087
LYPD8	1.01743	38.5213	62.1781	0.0249295
HNRNPA1P4	0.976301	47.436	62.1784	-0.0346021
ZNF25	0.904488	47.436	62.1786	-0.144827
EMC6	1.04921	38.5213	62.1787	0.0692975
AP000487.6	1.03311	38.5213	62.1791	0.0469897
SLC25A20P1	0.962211	47.436	62.1795	-0.0555745
RP1-283K11.2	1.00793	38.5213	62.1799	0.0113923
CCL4L2	1.03602	38.5213	62.1799	0.0510546
RTFDC1	0.914132	47.436	62.1802	-0.129526
RP11-114H23.3	1.05018	38.5213	62.1804	0.0706346
LINC00412	0.976567	47.436	62.1805	-0.0342095
RP11-407A16.7	0.977812	47.436	62.1809	-0.0323715
RP11-216M21.4	1.00203	38.5213	62.1821	0.00292021
AC115115.4	0.977915	47.436	62.1822	-0.0322191
FAM209A	0.967496	47.436	62.1824	-0.0476726
HNRNPA1P67	0.977419	47.436	62.1827	-0.0329515
TNP2	1.01335	38.5213	62.1832	0.0191346
SNORD14A	1.02152	38.5213	62.1832	0.0307243
FLJ22447	1.04554	38.5213	62.1832	0.064253
RP11-477N3.1	0.917712	47.436	62.1838	-0.123886
LINC01514	1.00376	38.5213	62.1839	0.00541142
FGF14-IT1	1.01473	38.5213	62.184	0.0210973
SERPINA5	0.910091	47.436	62.185	-0.135918
CES1P1	1.01825	38.5213	62.1855	0.0260963
CTB-33G10.6	1.01446	38.5213	62.1859	0.0207071
RP11-298C2.1	1.04594	38.5213	62.186	0.0647948
SPDYE12P	0.975942	47.436	62.1863	-0.0351324
CYP4F24P	1.01077	38.5213	62.1865	0.0154537
VMO1	1.07751	38.5213	62.187	0.107705
RP11-111F5.3	1.02723	38.5213	62.1873	0.0387615
CTC-457L16.1	1.00978	38.5213	62.1879	0.0140377
RN7SL180P	1.01812	38.5213	62.188	0.0259043
SOX14	1.01045	38.5213	62.1881	0.015004
HOXB-AS1	1.02765	38.5213	62.1889	0.0393423
GAPDHP23	0.97349	47.436	62.1894	-0.0387613
ABO	1.04964	38.5213	62.1903	0.0698942
ZNF248	0.9256	47.436	62.1912	-0.111539
XXbac-B33L19.4	1.02016	38.5213	62.1918	0.0288012
RPS6KL1	0.902673	47.436	62.1921	-0.147725
YTHDF2	1.03786	38.5213	62.1921	0.0536133
RP11-154J22.1	1.02448	38.5213	62.1925	0.0348945
RP11-89G4.1	0.972481	47.436	62.1926	-0.0402576
RP11-712L6.5	0.947365	47.436	62.1928	-0.0780075
PIGB	0.903872	47.436	62.193	-0.14581
ACIN1	1.04125	38.5213	62.1932	0.0583203
RP11-17M16.2	1.0334	38.5213	62.1932	0.0473966
OR1L6	1.00996	38.5213	62.1939	0.0143008
BTF3	1.04127	38.5213	62.194	0.0583475
NCSTN	1.04364	38.5213	62.1941	0.0616275
CTC-465D4.1	0.99016	47.436	62.1942	-0.0142664
RP11-687D19.1	0.970333	47.436	62.1942	-0.0434479
HOXB-AS3	0.866055	47.436	62.1943	-0.207469
ZFYVE16	0.895951	47.436	62.1955	-0.158508
STEAP1	0.82401	47.436	62.1961	-0.279266
KLHDC4	1.04155	38.5213	62.1961	0.058728
RPL21P109	0.967409	47.436	62.1962	-0.0478022
CYCSP5	0.978534	47.436	62.1969	-0.0313057
UQCC3	1.04155	38.5213	62.1971	0.0587255
RNU105C	0.989746	47.436	62.1971	-0.0148694
OPHN1	0.920256	47.436	62.1972	-0.119893
OR10J6P	0.960594	47.436	62.1976	-0.0580008
ARID4B	1.03623	38.5213	62.1981	0.0513438
LMBRD2	1.04117	38.5213	62.1984	0.0582083
FIG4	1.04305	38.5213	62.1984	0.0608039
TCL6	1.02223	38.5213	62.1986	0.0317217
RPL26P20	1.01367	38.5213	62.199	0.0195848
ZNF787	1.02616	38.5213	62.1996	0.0372508
SHMT1	1.04755	38.5213	62.2001	0.0670167
AC137932.6	0.927755	47.436	62.2003	-0.108184
MMP16	0.886318	47.436	62.2005	-0.174104
ZBTB21	0.925185	47.436	62.2007	-0.112186
RP11-313C15.2	1.01441	38.5213	62.201	0.0206383
MIR2355	1.00217	38.5213	62.2014	0.00313176
PTGDS	1.07554	38.5213	62.2017	0.105067
FPR3	1.02634	38.5213	62.2025	0.0375028
CD164	0.893553	47.436	62.203	-0.162375
LINC00896	1.02382	38.5213	62.203	0.0339563
B3GAT3	1.04056	38.5213	62.2036	0.0573541
SNORA71D	1.03014	38.5213	62.204	0.0428347
RP11-996F15.5	1.02073	38.5213	62.2046	0.0296042
FABP5P7	1.05313	38.5213	62.2048	0.0746786
SCML4	1.01894	38.5213	62.2051	0.0270696
IPO4	1.04736	38.5213	62.2052	0.0667562
RNVU1-15	0.922941	47.436	62.2055	-0.11569
OR10J7P	1.01304	38.5213	62.2069	0.0186866
DHTKD1	1.04617	38.5213	62.2078	0.0651119
IGHV4-39	1.03906	38.5213	62.2083	0.0552754
UBE2D3	1.03778	38.5213	62.2085	0.0534965
ANXA2P1	1.05319	38.5213	62.2088	0.0747651
IGLV4-3	1.01587	38.5213	62.2089	0.022711
AC079807.1	0.983618	47.436	62.209	-0.0238294
NBPF9	0.890152	47.436	62.2097	-0.167877
DAB1-AS1	0.970978	47.436	62.21	-0.0424889
GPD1	1.02553	38.5213	62.21	0.0363629
RP13-1032I1.7	1.03963	38.5213	62.21	0.0560644
TDRD9	1.05373	38.5213	62.2104	0.0754998
C19orf26	1.02359	38.5213	62.2111	0.0336384
LINC01290	0.927291	47.436	62.2118	-0.108905
RP11-304L19.13	1.04068	38.5213	62.2119	0.057533
RP11-159H10.3	0.949251	47.436	62.212	-0.0751387
ZFP62	1.0398	38.5213	62.212	0.056311
RP11-114M5.1	1.0283	38.5213	62.2131	0.0402599
AC012513.4	1.02766	38.5213	62.2133	0.0393614
FOXD2	0.955017	47.436	62.2146	-0.066402
RSPH14	1.04292	38.5213	62.2146	0.0606216
SEMA6B	0.929414	47.436	62.2148	-0.105607
ZC3H7A	0.906835	47.436	62.2154	-0.141088
INTS3	1.03504	38.5213	62.216	0.0496928
TAAR3	0.974257	47.436	62.2162	-0.0376263
ABCC2	1.0383	38.5213	62.217	0.0542189
RP11-138C9.1	1.01021	38.5213	62.2172	0.0146587
AC087499.7	0.990558	47.436	62.218	-0.0136867
TLK2P1	1.01114	38.5213	62.2192	0.0159788
RP11-19N8.4	0.89522	47.436	62.2194	-0.159685
ZNF524	0.906018	47.436	62.2197	-0.142388
RGPD6	0.884455	47.436	62.2207	-0.177139
ZYG11A	1.04653	38.5213	62.2211	0.0656091
OR1G1	1.00705	38.5213	62.2215	0.0101404
PIK3R6	0.94621	47.436	62.2217	-0.0797678
GNL3	1.04386	38.5213	62.2219	0.0619215
RP11-63A1.2	1.00248	38.5213	62.2222	0.00356806
RP11-274M17.2	0.954869	47.436	62.2226	-0.0666257
RP11-424I19.2	1.023	38.5213	62.2227	0.0328119
CTD-2196E14.5	1.03185	38.5213	62.2228	0.0452365
RP5-842K16.2	1.01094	38.5213	62.2228	0.0157006
RP11-166A12.1	0.96782	47.436	62.223	-0.047189
C1orf27	0.911784	47.436	62.2232	-0.133236
GAREM	1.03327	38.5213	62.2232	0.0472138
NDST1	1.04448	38.5213	62.2239	0.0627817
RP1-253P7.4	1.01528	38.5213	62.2239	0.0218772
RP11-327L3.3	1.00792	38.5213	62.2242	0.011388
RPL5P33	0.965105	47.436	62.2245	-0.0512418
BCL2A1	0.886443	47.436	62.2247	-0.173901
RP11-10L12.4	0.922644	47.436	62.225	-0.116154
MAST2	1.03588	38.5213	62.2252	0.0508576
SMR3B	1.01519	38.5213	62.2253	0.0217459
TRY2P	1.00904	38.5213	62.2254	0.0129784
RP11-115A15.4	1.0052	38.5213	62.2261	0.00747826
TAGLN	0.855264	47.436	62.2266	-0.225558
BGN	1.12757	38.5213	62.2272	0.173222
RP11-687M24.4	1.00479	38.5213	62.2274	0.00688787
RP11-354G16.1	1.00243	38.5213	62.2282	0.00350426
APBB1	0.881581	47.436	62.2289	-0.181835
RP11-448K10.1	0.966419	47.436	62.2289	-0.0492794
XXbac-B135H6.15	1.03525	38.5213	62.2291	0.0499819
RP11-438N5.4	1.01995	38.5213	62.2294	0.0284992
RP1-249I4.2	1.01165	38.5213	62.2296	0.0167035
IQCH-AS1	0.913357	47.436	62.2299	-0.13075
HNRNPA1P72	0.968652	47.436	62.2301	-0.0459497
RP11-544M22.13	1.10912	38.5213	62.2304	0.149415
IGLV3-1	0.88609	47.436	62.2311	-0.174475
CTC-455F18.3	0.9583	47.436	62.2321	-0.0614508
ZNF445	0.922316	47.436	62.2329	-0.116666
RP11-233E12.2	0.98069	47.436	62.2329	-0.0281312
AC007349.4	1.00662	38.5213	62.233	0.00951974
LGR4	0.880408	47.436	62.233	-0.183757
RP11-498C9.4	1.03027	38.5213	62.2332	0.0430207
ATAD3A	1.03391	38.5213	62.2339	0.048115
TPCN2	0.905084	47.436	62.2345	-0.143877
AC002480.4	0.931207	47.436	62.2349	-0.102827
SH3GL2	0.976623	47.436	62.2355	-0.0341262
RP1-95L4.3	0.940507	47.436	62.2365	-0.0884896
COTL1P2	1.00233	38.5213	62.2369	0.00335677
BRD7P5	0.967981	47.436	62.2369	-0.0469498
RP11-91J3.1	0.975327	47.436	62.2372	-0.0360423
AP000255.6	0.916655	47.436	62.2378	-0.125549
YARS	0.909337	47.436	62.2389	-0.137114
RP11-234B24.2	1.0093	38.5213	62.24	0.0133596
RP11-523H24.3	1.01892	38.5213	62.2416	0.0270477
LYST-AS1	0.975374	47.436	62.2416	-0.0359732
CAPNS1	1.03752	38.5213	62.2419	0.053139
RP11-468E2.11	1.03527	38.5213	62.2421	0.0500042
UBE2Q2P1	1.04762	38.5213	62.2424	0.0671104
OR52E1	0.982901	47.436	62.2427	-0.0248814
HMGB3P6	0.95132	47.436	62.2427	-0.0719968
ARPC4-TTLL3	0.906689	47.436	62.243	-0.14132
GPBAR1	1.02732	38.5213	62.2434	0.0388788
RP3-322G13.7	0.966092	47.436	62.2436	-0.0497677
CEP57L1P1	1.00575	38.5213	62.2438	0.00827119
PWAR1	0.944114	47.436	62.2441	-0.0829669
UVRAG	1.04152	38.5213	62.2444	0.0586966
C1QTNF6	1.06636	38.5213	62.2444	0.0926994
AC097467.2	0.948945	47.436	62.2449	-0.0756035
OR52H2P	0.947475	47.436	62.2449	-0.0778405
ARRDC5	1.01132	38.5213	62.2451	0.0162414
RP11-291I6.2	0.960373	47.436	62.2452	-0.058333
RXRG	0.956034	47.436	62.2458	-0.0648659
AL591893.1	0.946731	47.436	62.2464	-0.078973
RP11-3N2.7	0.966884	47.436	62.2467	-0.048586
GSR	0.886354	47.436	62.2467	-0.174045
OLIG1	0.950231	47.436	62.2469	-0.0736496
TPSB2	0.922919	47.436	62.2472	-0.115724
RP3-468B3.2	0.965424	47.436	62.2475	-0.0507659
GUCA1B	1.02893	38.5213	62.2476	0.0411381
CTD-2553C6.1	0.971421	47.436	62.248	-0.041831
RP11-881L2.1	0.921181	47.436	62.2493	-0.118443
EBI3	0.925024	47.436	62.2497	-0.112437
PHKA1	1.0441	38.5213	62.2501	0.0622668
OSM	1.01851	38.5213	62.2505	0.0264585
ACTR1B	1.03918	38.5213	62.2509	0.0554404
MTCP1	1.05271	38.5213	62.251	0.074112
FPGS	0.920863	47.436	62.2517	-0.118941
RP11-485M7.2	0.929313	47.436	62.2521	-0.105763
AF146191.4	0.952853	47.436	62.2527	-0.0696746
RPL17P1	0.967651	47.436	62.2528	-0.047442
RP11-1148L6.5	1.05093	38.5213	62.2531	0.071668
ECI2	0.885707	47.436	62.2543	-0.175099
RP11-83C7.3	0.981687	47.436	62.2547	-0.0266651
UHRF2P1	1.03058	38.5213	62.2552	0.0434601
TCF7	0.907547	47.436	62.2553	-0.139956
RP11-384K6.6	1.03721	38.5213	62.2554	0.0527116
RP11-1396O13.2	0.939896	47.436	62.2557	-0.0894271
PPIAP3	1.01358	38.5213	62.2558	0.0194618
RP11-180P8.4	0.898966	47.436	62.2559	-0.153661
IGHV1-46	1.03135	38.5213	62.2561	0.0445302
LINC00700	0.963748	47.436	62.2562	-0.0532717
AF015262.2	0.97807	47.436	62.2569	-0.0319901
RP11-96K14.1	1.00379	38.5213	62.257	0.00545266
SPA17P1	1.01795	38.5213	62.2571	0.0256731
ARAF	0.933914	47.436	62.2571	-0.0986386
KCNAB3	1.03843	38.5213	62.2574	0.0544074
RHBDD2	1.03422	38.5213	62.2574	0.0485455
SLC22A13	1.0208	38.5213	62.2578	0.0296987
RP11-603J24.21	1.02607	38.5213	62.2585	0.0371337
RP11-476M19.3	0.962053	47.436	62.2588	-0.0558117
HEPH	1.06138	38.5213	62.259	0.0859435
RP11-864N7.1	1.00644	38.5213	62.2595	0.00926128
CYP4F62P	1.01384	38.5213	62.2596	0.0198358
SLC9A7	0.898415	47.436	62.2599	-0.154546
RP11-12L8.1	1.01251	38.5213	62.2602	0.0179424
TRIM72	1.02839	38.5213	62.2605	0.0403816
PKD1L1	0.963649	47.436	62.2619	-0.0534208
C20orf196	1.0571	38.5213	62.2619	0.0801182
RP11-680F20.4	1.0192	38.5213	62.2623	0.0274437
RGS14	0.884201	47.436	62.2625	-0.177554
RP1-310O13.7	0.973061	47.436	62.2628	-0.0393979
TM4SF1-AS1	1.05635	38.5213	62.2636	0.0790911
TRAV27	1.00856	38.5213	62.2645	0.0122981
LONP1	1.03952	38.5213	62.2652	0.0559242
SDF2L1	0.903841	47.436	62.2654	-0.145859
MYH14	0.911659	47.436	62.266	-0.133434
KRT8P3	1.02767	38.5213	62.2667	0.0393765
CDC42P3	1.02192	38.5213	62.2668	0.0312812
AC007283.4	1.03034	38.5213	62.2671	0.043123
SUMO2P10	0.969159	47.436	62.2673	-0.0451941
PRMT5P1	0.988194	47.436	62.2679	-0.0171344
PIGG	0.888449	47.436	62.268	-0.170639
YAP1	0.92536	47.436	62.2681	-0.111913
CTA-929C8.6	0.976846	47.436	62.2686	-0.0337968
AC013399.3	0.986732	47.436	62.2686	-0.0192692
KLK12	0.837889	47.436	62.269	-0.255169
RN7SKP227	1.00728	38.5213	62.2695	0.0104583
UBR2	1.03479	38.5213	62.2702	0.0493432
SEMA7A	0.868179	47.436	62.2704	-0.203936
IGKV2-14	1.01366	38.5213	62.2708	0.0195774
RTN3P1	0.974193	47.436	62.271	-0.03772
RP11-301G19.1	0.960938	47.436	62.271	-0.0574847
YBX2	0.903321	47.436	62.271	-0.146689
RP11-122M14.1	0.931729	47.436	62.271	-0.102018
RP11-138I1.4	1.09557	38.5213	62.2713	0.131675
EIF4BP8	1.01506	38.5213	62.2713	0.0215618
RNA5SP161	0.966417	47.436	62.2713	-0.0492817
ITPKC	1.04557	38.5213	62.2716	0.0642846
RN7SL704P	1.03645	38.5213	62.2719	0.0516534
FAM156B	1.05737	38.5213	62.272	0.0804782
C11orf98	1.04107	38.5213	62.2722	0.0580739
RP5-875O13.7	0.961251	47.436	62.2724	-0.0570149
FHL2	0.829043	47.436	62.273	-0.270481
CARD11	1.05992	38.5213	62.2732	0.0839513
RP11-382F24.1	0.960008	47.436	62.2735	-0.058881
PGA4	1.00909	38.5213	62.2736	0.0130559
EPYC	0.968867	47.436	62.2742	-0.0456301
AC013448.2	0.986315	47.436	62.2746	-0.0198794
ARHGAP15	0.915982	47.436	62.2749	-0.126609
CTD-2531D15.5	0.864859	47.436	62.2751	-0.209464
RP11-290D2.6	0.976663	47.436	62.2754	-0.0340671
TNPO1P1	0.921195	47.436	62.2754	-0.118421
RP11-1086I4.2	0.976716	47.436	62.2756	-0.0339886
DFFA	1.03234	38.5213	62.276	0.0459187
RNU1-146P	0.980985	47.436	62.2761	-0.0276973
MUC19	0.932317	47.436	62.2762	-0.101107
ARVCF	1.03525	38.5213	62.2774	0.049978
AF096876.1	0.986006	47.436	62.2781	-0.0203313
SIGLEC8	0.974175	47.436	62.2783	-0.0377466
CTD-2108O9.4	0.97293	47.436	62.2784	-0.0395917
TRBV7-3	0.966637	47.436	62.2785	-0.0489539
RP11-977G19.10	0.925016	47.436	62.2785	-0.11245
CTD-2010I22.2	1.0037	38.5213	62.2786	0.00533528
CTD-2509G16.3	0.937964	47.436	62.2789	-0.0923956
FBXL16	0.898853	47.436	62.2795	-0.153844
TMEM63B	0.931052	47.436	62.28	-0.103066
RPL26	1.03843	38.5213	62.2801	0.0544032
LINC00562	0.951926	47.436	62.2803	-0.0710789
MAGEA12	0.908801	47.436	62.2807	-0.137964
RP11-43N22.1	0.934808	47.436	62.2812	-0.0972577
CD5	0.927769	47.436	62.2816	-0.108162
LNPEP	0.906407	47.436	62.2824	-0.141769
YIPF6	0.909835	47.436	62.2826	-0.136324
PODNL1	0.860251	47.436	62.2827	-0.217171
MYO9A	1.03787	38.5213	62.2839	0.0536207
AC012497.2	1.00813	38.5213	62.2844	0.0116857
OR2AG1	1.01355	38.5213	62.2847	0.0194172
RP11-36D19.9	0.979896	47.436	62.2849	-0.0292989
TAF12	0.910103	47.436	62.2849	-0.135898
EMC10	0.914265	47.436	62.2853	-0.129316
RETNLB	0.949236	47.436	62.2864	-0.0751614
OXNAD1	1.04086	38.5213	62.2865	0.0577792
RPL7AP3	0.952166	47.436	62.2867	-0.0707154
RP11-553N16.1	1.01098	38.5213	62.2868	0.0157496
PAPPA	0.890093	47.436	62.2871	-0.167972
AC096669.3	1.00813	38.5213	62.2872	0.0116862
IL13RA2	0.935051	47.436	62.2873	-0.0968834
UBE2B	1.04577	38.5213	62.2877	0.0645599
ASS1P5	1.01792	38.5213	62.2878	0.0256201
RRP9	1.03683	38.5213	62.2879	0.0521742
RP11-849F2.5	1.03461	38.5213	62.288	0.0490815
AP000223.42	0.883216	47.436	62.2881	-0.179162
TAF1A-AS1	1.03294	38.5213	62.2883	0.0467589
STAM	1.03842	38.5213	62.2883	0.0543905
PRKCE	1.04533	38.5213	62.289	0.0639594
RP11-130L8.2	1.03715	38.5213	62.2896	0.0526309
CYP4Z1	0.908236	47.436	62.2905	-0.138861
RP11-23P13.6	0.932903	47.436	62.2905	-0.100201
EMILIN2	0.913206	47.436	62.2905	-0.130987
TERF2	1.03306	38.5213	62.2913	0.0469193
RP11-463J10.2	0.97482	47.436	62.2915	-0.0367921
IP6K2	0.910518	47.436	62.2922	-0.135241
SQRDL	0.883452	47.436	62.2922	-0.178776
AC005741.2	1.00909	38.5213	62.2922	0.0130486
XPNPEP2	1.02078	38.5213	62.2929	0.0296664
RP1-256G22.2	1.03576	38.5213	62.294	0.0506916
RP11-454E5.4	0.932482	47.436	62.2945	-0.100853
SLC22A2	1.01736	38.5213	62.2947	0.02483
TLN1	1.03081	38.5213	62.2952	0.0437781
ITLN2	1.03722	38.5213	62.296	0.0527182
BCORL1	1.03618	38.5213	62.2964	0.0512722
CCSER2	0.910223	47.436	62.2969	-0.135708
ACTP1	1.01644	38.5213	62.2973	0.0235305
ELP5	1.03821	38.5213	62.298	0.0540953
CDKN2C	0.904217	47.436	62.2982	-0.145259
ADGRF2	0.954747	47.436	62.2982	-0.0668092
RP5-947P14.2	0.971463	47.436	62.2985	-0.0417685
RP11-314N13.3	1.02705	38.5213	62.2989	0.0385114
AC011290.5	1.02245	38.5213	62.299	0.0320278
ZC3HAV1	0.919023	47.436	62.2991	-0.121826
RP11-65B23.3	0.960186	47.436	62.2995	-0.0586144
AC005562.1	0.910152	47.436	62.2995	-0.13582
PPP1R12C	1.04096	38.5213	62.3	0.0579211
RPL14P5	1.00186	38.5213	62.3018	0.00268624
KAT5	0.920454	47.436	62.3019	-0.119582
IGHA1	0.7886	47.436	62.302	-0.342635
RP11-52B19.1	1.00314	38.5213	62.3024	0.00452316
TRPM5	1.02608	38.5213	62.303	0.0371407
AC011718.2	1.00972	38.5213	62.303	0.0139507
UBQLN3	0.970848	47.436	62.3032	-0.042682
GUK1	0.903364	47.436	62.3035	-0.14662
ZSCAN26	0.895358	47.436	62.3037	-0.159464
NME9	1.03833	38.5213	62.3037	0.0542655
CCL20	0.792276	47.436	62.3044	-0.335925
RP1-56K13.3	0.954578	47.436	62.3046	-0.0670646
RN7SKP3	1.00449	38.5213	62.3052	0.00645771
AC008427.2	0.972039	47.436	62.3054	-0.0409145
RP11-454H13.1	1.01809	38.5213	62.3057	0.0258664
AFP	0.94823	47.436	62.3057	-0.0766909
SIGLEC22P	1.01029	38.5213	62.3058	0.0147755
RN7SL817P	0.97295	47.436	62.3058	-0.0395628
RP11-756P10.3	1.01531	38.5213	62.3059	0.0219262
POC1B	1.02955	38.5213	62.306	0.0420205
ALG9-IT1	1.01408	38.5213	62.3061	0.0201668
GUCA1A	1.01409	38.5213	62.3061	0.0201846
AC005538.3	1.05738	38.5213	62.3073	0.0804871
TMEM150C	0.843658	47.436	62.3075	-0.245269
FLVCR1-AS1	1.04396	38.5213	62.3078	0.0620596
CEACAM21	1.01723	38.5213	62.3082	0.0246449
FAM35A	0.918989	47.436	62.3084	-0.12188
MAST3	0.93159	47.436	62.3085	-0.102233
UQCRQ	0.915746	47.436	62.3087	-0.12698
RP11-149I23.3	0.950676	47.436	62.3091	-0.0729751
RP5-1052I5.2	1.03383	38.5213	62.3095	0.0479994
COL22A1	1.05355	38.5213	62.3097	0.0752566
RP11-266L9.8	0.907884	47.436	62.3103	-0.13942
PRR7	1.02418	38.5213	62.3106	0.0344708
TUG1_3	1.00226	38.5213	62.3107	0.00325078
WDR49	1.07107	38.5213	62.3107	0.099056
RP11-214O1.3	1.01555	38.5213	62.3107	0.0222563
GNPNAT1	1.04366	38.5213	62.3108	0.06165
CHRNB2	0.960807	47.436	62.3117	-0.057682
KIAA0586	0.922238	47.436	62.312	-0.11679
CARTPT	1.00733	38.5213	62.312	0.0105316
AP000280.66	0.97847	47.436	62.3122	-0.0314009
FRMPD2B	0.942083	47.436	62.3133	-0.0860738
C11orf24	0.90207	47.436	62.3134	-0.148688
RP11-438O11.1	1.0125	38.5213	62.3135	0.0179258
TMEM101	0.908913	47.436	62.3139	-0.137786
RP11-219B4.5	0.930416	47.436	62.3142	-0.104052
GGACT	0.917776	47.436	62.3143	-0.123787
RP11-294N21.2	1.08179	38.5213	62.3147	0.113423
CLDN11	1.03347	38.5213	62.3155	0.0474986
CUL4A	0.921895	47.436	62.3161	-0.117325
KRTAP13-5P	1.00606	38.5213	62.3167	0.00872306
AXL	0.855343	47.436	62.3169	-0.225425
TIMM23B	0.913302	47.436	62.317	-0.130836
EPS15P1	1.01233	38.5213	62.3171	0.0176818
KIAA1549	0.887766	47.436	62.3171	-0.171748
RP4-657D16.3	1.03552	38.5213	62.3173	0.0503602
HNRNPA1P1	0.982974	47.436	62.3173	-0.0247746
VN1R83P	1.03132	38.5213	62.3183	0.0444905
ASNSD1	1.03307	38.5213	62.3187	0.046935
CTB-79E8.4	0.985509	47.436	62.3188	-0.0210584
MT1JP	0.970958	47.436	62.3188	-0.0425187
IL18	0.896945	47.436	62.3189	-0.156909
RP11-688D15.2	0.98537	47.436	62.319	-0.0212626
RN7SL502P	1.02267	38.5213	62.3197	0.0323477
ZNF541	1.0146	38.5213	62.3207	0.0209054
OR10H3	1.00824	38.5213	62.3213	0.0118434
CTD-3051D23.4	1.02434	38.5213	62.322	0.0346881
RP11-13P5.2	1.00767	38.5213	62.3225	0.0110168
AP000892.6	1.031	38.5213	62.3234	0.0440409
OR5B15P	0.975827	47.436	62.3235	-0.035303
RP11-266N13.2	1.02549	38.5213	62.3237	0.0363146
RP11-1336O20.2	0.927432	47.436	62.3238	-0.108686
BRWD1-AS1	1.01133	38.5213	62.3238	0.0162581
MIR6895	1.00441	38.5213	62.3239	0.00634375
CTA-392C11.2	1.00616	38.5213	62.3257	0.00886295
MMP8	0.973648	47.436	62.3258	-0.0385273
TMEM167B	1.03936	38.5213	62.3258	0.0556912
DPP10-AS1	0.890667	47.436	62.3259	-0.167043
ANKRD30BP2	0.97091	47.436	62.3262	-0.0425902
XRCC6P4	1.01286	38.5213	62.3264	0.0184294
FAM133CP	0.940965	47.436	62.3266	-0.0877868
LINC01108	1.02739	38.5213	62.3267	0.0389892
RP11-265D17.2	1.01777	38.5213	62.3268	0.0254129
UBE2HP1	1.00238	38.5213	62.3269	0.00343007
TACC2	1.04152	38.5213	62.327	0.058684
PTGIS	1.04927	38.5213	62.327	0.0693849
OTOA	1.0139	38.5213	62.3272	0.0199215
RP11-950K24.2	0.946133	47.436	62.3273	-0.0798848
POLD3	0.906529	47.436	62.3274	-0.141574
AC107057.1	1.00785	38.5213	62.3276	0.0112793
GRID2	1.01001	38.5213	62.3277	0.0143719
CTC-261N6.3	1.01204	38.5213	62.3281	0.0172626
RP11-989E6.11	1.02395	38.5213	62.3282	0.0341455
NLRP6	0.980327	47.436	62.3284	-0.0286646
CHD1	0.914748	47.436	62.3286	-0.128554
RN7SL16P	0.935218	47.436	62.3289	-0.0966257
IL2RB	1.04365	38.5213	62.3298	0.0616427
ADCY10	1.01908	38.5213	62.3299	0.0272726
MTND5P30	0.961559	47.436	62.333	-0.0565528
TRAPPC13	0.899746	47.436	62.3331	-0.15241
GRP	0.911387	47.436	62.3336	-0.133865
S100B	1.02506	38.5213	62.3336	0.035714
LINC01183	0.937664	47.436	62.334	-0.0928565
HNRNPA1P40	0.933692	47.436	62.3344	-0.0989818
RASA4DP	0.965892	47.436	62.3354	-0.050066
LPP-AS2	1.03809	38.5213	62.3356	0.0539334
RP11-626I20.3	1.00592	38.5213	62.3363	0.00851335
WFDC8	0.973101	47.436	62.3366	-0.0393383
TRIM53AP	0.958035	47.436	62.3367	-0.0618502
CLCC1	0.895131	47.436	62.3368	-0.15983
RP11-403D15.1	1.01476	38.5213	62.3371	0.0211403
RP11-180N14.1	1.01023	38.5213	62.3375	0.0146896
RP11-296C13.1	1.00554	38.5213	62.3379	0.00796797
RP11-375A20.1	1.01633	38.5213	62.3379	0.0233668
OR8D1	1.01655	38.5213	62.3391	0.0236781
SALL1	1.03414	38.5213	62.3392	0.0484255
OXSM	0.910054	47.436	62.3394	-0.135976
AC096579.13	1.01127	38.5213	62.3399	0.0161739
LINC01535	0.931575	47.436	62.3401	-0.102255
PIGC	1.04326	38.5213	62.3403	0.0610993
OR6B2	0.953623	47.436	62.3406	-0.0685097
ADCK3	0.913678	47.436	62.3407	-0.130242
RPL23AP34	0.966726	47.436	62.3409	-0.0488215
EIF3LP1	1.00877	38.5213	62.3418	0.012603
AC139712.2	0.98562	47.436	62.3419	-0.0208967
GAS6	1.0683	38.5213	62.3422	0.0953207
ZNF500	1.02791	38.5213	62.3433	0.03972
CASS4	0.949196	47.436	62.3434	-0.0752214
RP11-1084I9.2	0.98353	47.436	62.3441	-0.0239594
CTB-96E2.7	0.952465	47.436	62.3441	-0.0702621
MICU2	0.908445	47.436	62.3443	-0.138529
OR10AE1P	1.0118	38.5213	62.3448	0.0169243
DIAPH2-AS1	1.0381	38.5213	62.345	0.0539499
POMGNT2	0.895541	47.436	62.345	-0.159169
LPXN	0.908639	47.436	62.3451	-0.138221
LCT	0.958208	47.436	62.3458	-0.0615899
MRPS21	1.03475	38.5213	62.3458	0.0492802
PKD2	1.04883	38.5213	62.3465	0.0687869
AC002456.2	1.02448	38.5213	62.3465	0.0348858
MCPH1	1.03832	38.5213	62.3468	0.0542547
ASAH2B	0.925627	47.436	62.3469	-0.111498
RNU1-101P	1.0019	38.5213	62.3471	0.00273344
RP11-932O9.3	1.00168	38.5213	62.3473	0.00241524
XXbac-B476C20.11	1.01856	38.5213	62.3473	0.0265242
SDR39U1	0.899082	47.436	62.3475	-0.153476
POM121L2	0.950236	47.436	62.3478	-0.0736417
CTGLF8P	0.965228	47.436	62.3486	-0.0510589
RP4-575N6.4	0.957231	47.436	62.3493	-0.063061
CTB-88F18.4	0.975247	47.436	62.3502	-0.0361604
RP3-467L1.4	0.945772	47.436	62.3507	-0.0804349
DCTD	0.912057	47.436	62.351	-0.132804
ROPN1B	1.03328	38.5213	62.3514	0.0472341
CTD-2554C21.1	0.947746	47.436	62.3514	-0.0774271
CTD-2201E18.3	1.05013	38.5213	62.3516	0.0705708
VNN1	0.888195	47.436	62.3524	-0.171051
KMT2C	0.927239	47.436	62.3527	-0.108986
CRIM1	1.03921	38.5213	62.353	0.0554851
HACL1	0.912939	47.436	62.3533	-0.13141
KB-1448A5.1	1.01049	38.5213	62.3542	0.0150519
RP11-267N12.1	1.0101	38.5213	62.3545	0.0144959
MTND6P14	1.01077	38.5213	62.3545	0.0154531
HDAC5	1.03526	38.5213	62.3546	0.0499969
RP11-53B2.5	0.917606	47.436	62.3548	-0.124053
RP11-846F4.9	1.0183	38.5213	62.3551	0.0261571
RP13-75G22.1	1.01051	38.5213	62.356	0.0150851
RP11-203J24.9	1.0627	38.5213	62.3564	0.0877364
STX16-NPEPL1	0.917699	47.436	62.3565	-0.123907
RP11-75L1.2	1.04617	38.5213	62.3566	0.065116
BEND5	1.04917	38.5213	62.3566	0.0692545
ZBTB20-AS1	1.02973	38.5213	62.3568	0.0422716
RPL5P15	0.980652	47.436	62.3571	-0.0281871
RP11-27I1.6	0.922092	47.436	62.3573	-0.117018
OR10G1P	1.00402	38.5213	62.3582	0.00578783
AC005355.2	1.04423	38.5213	62.3583	0.0624389
RP11-434E6.2	1.01043	38.5213	62.3584	0.0149697
RP11-13E1.5	0.9668	47.436	62.3586	-0.048711
RP5-966M1.4	0.968386	47.436	62.3589	-0.046346
RBAKDN	1.03034	38.5213	62.3591	0.0431165
bP-2171C21.2	1.01211	38.5213	62.3592	0.0173727
RP4-563E14.1	1.03401	38.5213	62.3602	0.0482566
SPTA1	0.970192	47.436	62.3602	-0.0436577
KCNMB1	0.951625	47.436	62.3604	-0.0715353
RPL35AP33	0.983295	47.436	62.3605	-0.0243033
UHRF1BP1	1.03016	38.5213	62.3606	0.0428652
MRPS33P3	1.00882	38.5213	62.3611	0.0126733
RN7SKP289	1.02108	38.5213	62.3619	0.0300917
ADAMTS12	1.0355	38.5213	62.362	0.0503255
TRBV10-3	0.9777	47.436	62.362	-0.0325355
RP11-98C1.2	1.03263	38.5213	62.3621	0.0463245
BLK	1.01246	38.5213	62.3624	0.0178599
RP11-195M16.3	1.00882	38.5213	62.3626	0.0126652
XXbac-BPG299F13.14	1.02652	38.5213	62.3626	0.0377669
MS4A6A	1.03445	38.5213	62.3637	0.0488696
RPSAP1	1.01311	38.5213	62.3643	0.0187919
LINC01598	0.980755	47.436	62.3643	-0.0280353
CCDC102B	0.902524	47.436	62.3645	-0.147962
RP11-360L9.8	0.885919	47.436	62.3648	-0.174753
SH3GL1P1	1.03373	38.5213	62.3652	0.0478565
TM4SF5	0.905906	47.436	62.3656	-0.142567
PTPRD-AS2	1.00481	38.5213	62.366	0.00691689
MIR3976HG	0.991331	47.436	62.3662	-0.012561
TRIM63	0.974327	47.436	62.3669	-0.0375224
PPIAP6	1.01192	38.5213	62.3669	0.0170944
RP5-965G21.6	0.903625	47.436	62.3677	-0.146204
RP13-379L11.3	1.00229	38.5213	62.3685	0.00330282
FLNA	0.914668	47.436	62.3686	-0.12868
BBS5	0.942863	47.436	62.3694	-0.0848792
GBF1	0.938601	47.436	62.3695	-0.091416
SYNE3	1.0252	38.5213	62.3695	0.0358995
RBPMSLP	1.01491	38.5213	62.3702	0.0213557
CTA-360L10.1	0.957515	47.436	62.3705	-0.0626332
SLC25A53	0.917887	47.436	62.3708	-0.123612
WDR82	1.03156	38.5213	62.3709	0.0448248
TLE1P1	1.01273	38.5213	62.371	0.0182522
AC012358.8	1.0317	38.5213	62.3712	0.0450266
ANKRD34C	1.00728	38.5213	62.3721	0.0104614
ZNF100	0.892964	47.436	62.3725	-0.163327
CHRNA2	0.956074	47.436	62.3726	-0.0648056
OLAH	0.979619	47.436	62.3728	-0.0297079
C11orf68	1.04215	38.5213	62.373	0.0595605
RP11-60L3.2	1.00488	38.5213	62.3735	0.00702272
OR5BN2P	1.00247	38.5213	62.374	0.00355755
OPCML	0.957014	47.436	62.374	-0.0633884
RP4-575N6.5	0.970436	47.436	62.3741	-0.0432953
SDHAF2	0.922829	47.436	62.3745	-0.115865
IZUMO2	0.934587	47.436	62.3748	-0.0975988
SLC35C2	1.02929	38.5213	62.3749	0.0416476
CALM3	0.928204	47.436	62.375	-0.107486
LINC00158	1.00934	38.5213	62.3753	0.0134076
PI16	1.01495	38.5213	62.3754	0.0214074
TMEM74	0.95525	47.436	62.3756	-0.0660499
RAB2A	1.04102	38.5213	62.3762	0.0579987
RP6-127F18.2	1.00736	38.5213	62.3762	0.0105788
RNF166	0.928668	47.436	62.3766	-0.106765
RP11-169K17.4	1.01256	38.5213	62.3769	0.0180038
INO80E	0.926397	47.436	62.3772	-0.110298
PDGFRB	0.879626	47.436	62.3778	-0.185039
TSTD3	1.01976	38.5213	62.3789	0.0282319
SCLT1	0.923711	47.436	62.3789	-0.114487
C1orf61	1.05267	38.5213	62.3791	0.0740598
PTRH1	1.03711	38.5213	62.3792	0.052567
ZNF479	1.0051	38.5213	62.3793	0.00734313
RP11-844G16.1	0.938065	47.436	62.3797	-0.0922395
SMTNL1	0.946168	47.436	62.3799	-0.0798315
DGAT1	0.898718	47.436	62.3803	-0.15406
RP11-513N24.1	1.01266	38.5213	62.3809	0.0181553
RP3-437I16.1	0.951302	47.436	62.381	-0.0720241
SCFD1	1.03535	38.5213	62.3811	0.0501155
RSRP1	0.90249	47.436	62.3821	-0.148017
C16orf47	1.01046	38.5213	62.3822	0.0150066
IDH1-AS1	0.936884	47.436	62.3825	-0.0940578
RP11-458F8.4	1.0329	38.5213	62.3826	0.046707
RP11-491F9.3	0.982121	47.436	62.3826	-0.0260276
LINC01511	0.951429	47.436	62.3826	-0.0718324
RP11-308N19.3	1.01116	38.5213	62.3835	0.0160048
RP11-727A23.5	0.896768	47.436	62.3836	-0.157194
C21orf140	1.01197	38.5213	62.3839	0.0171658
TBC1D3C	0.933935	47.436	62.3843	-0.0986067
MTND3P8	0.982172	47.436	62.3844	-0.025952
GRIA3	1.02705	38.5213	62.3844	0.0385056
TCAP	0.938769	47.436	62.3845	-0.0911576
RP11-767C1.2	1.02786	38.5213	62.3847	0.0396466
AC004231.2	0.95791	47.436	62.3856	-0.0620384
MPPE1	1.04427	38.5213	62.3856	0.062498
MEP1A	0.976732	47.436	62.3858	-0.0339657
RPL32P33	0.967652	47.436	62.3864	-0.0474396
RP11-378J18.9	1.03072	38.5213	62.3864	0.0436594
PDE1B	1.02272	38.5213	62.3867	0.032408
KIAA0226L	0.937024	47.436	62.3868	-0.0938414
RP11-536P16.5	0.987705	47.436	62.3873	-0.0178484
RP11-374M1.10	1.01419	38.5213	62.3878	0.0203287
RNU6-1154P	1.00169	38.5213	62.3882	0.00243698
AC090044.2	1.02076	38.5213	62.3883	0.0296493
RP11-274H2.2	1.02605	38.5213	62.3885	0.0371049
PIEZO2	1.03529	38.5213	62.3886	0.050035
AC092646.1	0.982806	47.436	62.3887	-0.0250212
OR4G2P	1.00809	38.5213	62.3889	0.0116242
HCFC1R1	1.03303	38.5213	62.3892	0.0468843
RP11-1C8.5	0.966437	47.436	62.3906	-0.0492523
CTD-2510F5.6	0.944283	47.436	62.3912	-0.0827089
SUPT3H	1.03383	38.5213	62.392	0.0480007
RP11-728D14.6	1.00944	38.5213	62.3921	0.0135544
GNG2	1.03161	38.5213	62.3928	0.0448948
CTD-2649C14.2	0.947581	47.436	62.3929	-0.0776787
OR52J2P	1.00202	38.5213	62.3933	0.00291384
AC002069.6	0.97927	47.436	62.3934	-0.0302211
Vault	1.00573	38.5213	62.3935	0.00824658
PTH1R	0.963173	47.436	62.3939	-0.054133
NDUFA5	1.03032	38.5213	62.394	0.0430919
DNAJC19P8	1.02958	38.5213	62.3943	0.0420605
IGHV3-64	1.00879	38.5213	62.3947	0.0126222
IGLC2	1.08337	38.5213	62.3948	0.115521
RP11-36B15.1	0.924188	47.436	62.3949	-0.113742
RBM25	0.939971	47.436	62.3955	-0.0893122
ADGRA3	1.04418	38.5213	62.3955	0.0623746
LAPTM5	0.869349	47.436	62.3956	-0.201992
KCNMA1-AS3	1.00371	38.5213	62.3956	0.00533811
ZNF345	1.03136	38.5213	62.3957	0.0445477
OAS1	0.88344	47.436	62.3964	-0.178796
RP11-700P18.2	1.00435	38.5213	62.3965	0.00626207
RP11-672A2.7	0.996294	47.436	62.3972	-0.00535642
FXR2	1.02881	38.5213	62.3973	0.0409779
C5orf42	1.04154	38.5213	62.3975	0.058712
SMPD2	1.03038	38.5213	62.3976	0.0431767
CTD-2196E14.7	1.00578	38.5213	62.3977	0.00831809
AC026167.1	1.00161	38.5213	62.3977	0.00231747
CYP4A22-AS1	1.01407	38.5213	62.3979	0.0201591
KRBOX1	1.05706	38.5213	62.398	0.0800552
RP11-496H1.2	1.03439	38.5213	62.3983	0.0487868
TMEM180	0.912806	47.436	62.3989	-0.13162
MIR3198-1	1.00811	38.5213	62.3989	0.0116506
PTPN4	1.03672	38.5213	62.3992	0.0520259
NUDT6	1.0445	38.5213	62.3994	0.0628112
RP11-795F19.1	0.935779	47.436	62.3995	-0.09576
SIGLEC1	1.01641	38.5213	62.3996	0.0234768
CITF22-62D4.1	1.01978	38.5213	62.4001	0.0282606
KIR3DL3	1.00552	38.5213	62.4001	0.00793752
ART1	0.980991	47.436	62.4001	-0.0276881
RP11-433M22.1	1.00312	38.5213	62.4006	0.00449595
OR8B9P	0.977574	47.436	62.4008	-0.0327227
IGHV3-30	0.928353	47.436	62.4012	-0.107254
TAC3	0.944842	47.436	62.4016	-0.0818543
CRYBB1	0.977949	47.436	62.4018	-0.032169
RP11-783L4.1	0.976644	47.436	62.4021	-0.0340953
RP11-236J17.6	0.960232	47.436	62.4026	-0.0585451
BTG1P1	0.961713	47.436	62.4027	-0.056321
LSS	1.03289	38.5213	62.4027	0.0466806
URGCP	0.938028	47.436	62.4031	-0.0922964
AF127936.5	0.969804	47.436	62.4031	-0.044235
EEF1A1P26	1.00755	38.5213	62.4033	0.0108467
PDPK2P	1.03265	38.5213	62.4033	0.0463534
IGHD	0.888752	47.436	62.4033	-0.170148
RP11-109P6.2	0.986046	47.436	62.4034	-0.0202729
RPEP3	0.953834	47.436	62.4039	-0.0681897
RPL23AP30	1.02522	38.5213	62.4039	0.0359327
AC090952.5	0.976162	47.436	62.4045	-0.034807
TKT	0.913407	47.436	62.4054	-0.13067
CTD-2117L12.3	1.00858	38.5213	62.4057	0.0123215
RP11-405A12.2	1.02606	38.5213	62.4068	0.0371113
GANAB	1.03911	38.5213	62.4075	0.0553539
RHEB	0.892006	47.436	62.4075	-0.164875
CXorf21	1.01791	38.5213	62.4075	0.0256124
RP11-681H10.1	0.976678	47.436	62.408	-0.0340451
AC007016.3	1.02144	38.5213	62.4084	0.0305994
SLC26A5	0.932187	47.436	62.4087	-0.101309
DDX51	1.02513	38.5213	62.4099	0.0358017
LINC00901	1.00843	38.5213	62.41	0.0121097
CLTC	1.03422	38.5213	62.411	0.0485409
CTB-25B13.12	1.02367	38.5213	62.4111	0.033751
RP4-553F4.2	0.992587	47.436	62.4111	-0.0107343
PCK1	0.879409	47.436	62.4111	-0.185393
RPL23AP70	1.01831	38.5213	62.4112	0.0261798
RP11-64K7.1	1.00719	38.5213	62.4114	0.0103335
CH507-513H4.3	1.0817	38.5213	62.4129	0.113298
OVCH1-AS1	1.02047	38.5213	62.413	0.0292388
ENAH	0.917	47.436	62.4131	-0.125007
EPB42	0.952873	47.436	62.4138	-0.0696449
RP11-536O18.1	1.02297	38.5213	62.4139	0.0327595
SPRY3	1.02156	38.5213	62.4139	0.0307737
COLCA1	0.888803	47.436	62.414	-0.170064
RP11-87G24.3	1.00715	38.5213	62.4142	0.0102821
RP11-981G7.6	0.949913	47.436	62.4153	-0.0741325
PPP2R5E	1.03427	38.5213	62.4155	0.0486096
AP1S1	0.920691	47.436	62.4158	-0.119211
LINC00888	0.907062	47.436	62.4159	-0.140727
AC023137.2	1.0217	38.5213	62.4163	0.0309694
OR6D1P	0.977876	47.436	62.4163	-0.032277
MRVI1	0.943294	47.436	62.4166	-0.0842207
LINC01342	0.970556	47.436	62.4173	-0.043116
SUN1	0.90038	47.436	62.4176	-0.151394
RP1-309F20.4	0.954908	47.436	62.4178	-0.0665666
RBMS3-AS2	0.910756	47.436	62.4179	-0.134864
SLC24A3	1.04461	38.5213	62.418	0.0629651
NELL1	1.05023	38.5213	62.4187	0.0707119
IGKV2-18	1.00407	38.5213	62.4189	0.00585304
ATP2B2	0.972684	47.436	62.4189	-0.0399564
AC013271.3	0.921269	47.436	62.4192	-0.118306
KB-1991G8.1	1.03768	38.5213	62.4203	0.0533597
TAPBPL	0.900399	47.436	62.4204	-0.151364
NXN	1.04151	38.5213	62.4206	0.0586732
RP11-11N5.3	1.0048	38.5213	62.4207	0.00691371
BOD1L1	1.0344	38.5213	62.4214	0.0487884
RP5-1198O20.4	0.919566	47.436	62.4215	-0.120975
RP11-432J24.3	1.02262	38.5213	62.4218	0.0322664
ACTR3BP2	0.980729	47.436	62.4218	-0.028073
RP11-68D16.1	1.00554	38.5213	62.4221	0.00797204
RP11-594N15.3	1.01015	38.5213	62.4223	0.014565
RP11-258O13.1	1.00556	38.5213	62.4224	0.00799265
LAMA4	1.05937	38.5213	62.4227	0.0832052
C9orf170	1.0083	38.5213	62.4229	0.0119207
2018-03-01	1.047	38.5213	62.4236	0.0662669
TRRAP	0.935651	47.436	62.4243	-0.0959573
LINC01505	1.00417	38.5213	62.4246	0.00600169
GPLD1	1.02717	38.5213	62.4249	0.0386708
MTND2P2	1.01246	38.5213	62.4252	0.0178697
SLC27A3	1.04281	38.5213	62.4252	0.0604735
MIR1302-4	0.98372	47.436	62.4253	-0.0236804
CTD-2179L22.1	1.01511	38.5213	62.4265	0.0216327
RP4-697K14.15	0.955165	47.436	62.4266	-0.0661778
AC010761.9	0.907418	47.436	62.4267	-0.14016
LRRC37BP1	1.0342	38.5213	62.4269	0.0485131
RP11-480I12.5	0.90149	47.436	62.4269	-0.149617
SCGB1D2	0.946665	47.436	62.4272	-0.0790746
TBCA	1.03642	38.5213	62.4275	0.0516065
PCF11	0.908036	47.436	62.4276	-0.139178
PRAMEF8	1.00424	38.5213	62.4279	0.00609696
BRAF	0.924921	47.436	62.4283	-0.112598
NMRAL1	1.03109	38.5213	62.4284	0.0441769
SFT2D1	1.03757	38.5213	62.4288	0.0532087
NCAPD2P1	1.01842	38.5213	62.4289	0.0263383
TMCO5B	1.01146	38.5213	62.4295	0.0164393
MX1	1.04793	38.5213	62.4296	0.0675433
SEC16A	0.935665	47.436	62.4306	-0.0959363
RP11-730A19.5	1.01481	38.5213	62.4308	0.0212161
RP11-154H23.4	1.00861	38.5213	62.431	0.0123756
ZNF358	1.03348	38.5213	62.4311	0.0475109
ECE1	0.906235	47.436	62.4314	-0.142044
LINC01220	0.936274	47.436	62.4315	-0.0949979
AC022182.3	0.967315	47.436	62.4315	-0.047942
ELAC2	0.936757	47.436	62.4315	-0.0942531
RP11-175P19.2	0.985899	47.436	62.4321	-0.0204889
ANKRD39	1.03067	38.5213	62.4331	0.0435763
RP11-47F1.1	0.966139	47.436	62.4331	-0.0496974
UXS1	0.91277	47.436	62.4331	-0.131677
LINC00382	1.002	38.5213	62.4333	0.00287709
RP11-495P10.10	0.913615	47.436	62.4336	-0.130341
RP5-999L4.2	0.937674	47.436	62.4338	-0.092841
RP11-93I21.2	0.94451	47.436	62.4338	-0.0823626
MIR643	0.974534	47.436	62.4342	-0.0372154
OR10G2	0.992362	47.436	62.4342	-0.0110609
THAP1	1.0225	38.5213	62.4344	0.0321015
TRIM44	1.0286	38.5213	62.4345	0.0406757
RP11-638I2.6	1.04762	38.5213	62.4347	0.0671156
RP11-638D14.1	0.977461	47.436	62.4356	-0.0328889
DNAAF5	0.93245	47.436	62.4356	-0.100901
RP11-656D10.7	1.00718	38.5213	62.436	0.0103203
RP11-179H18.5	0.983569	47.436	62.4362	-0.0239022
FBXO8	0.904648	47.436	62.4362	-0.144571
RP4-803A2.1	0.941994	47.436	62.4369	-0.0862107
AC006195.2	0.938833	47.436	62.4369	-0.0910597
OR10J8P	1.01043	38.5213	62.437	0.0149677
SUMO2P7	0.983466	47.436	62.4376	-0.0240533
RP11-29H23.7	1.02067	38.5213	62.4378	0.0295171
AC093484.4	1.00635	38.5213	62.4381	0.00912968
XXbac-BPG170G13.32	0.977509	47.436	62.4382	-0.0328178
RP11-489E7.1	0.977876	47.436	62.4383	-0.0322761
ACTG1P10	0.945797	47.436	62.4384	-0.080398
ZNF566	1.02771	38.5213	62.4384	0.0394296
RP11-420L9.5	1.02935	38.5213	62.4386	0.0417404
SOD2	1.04551	38.5213	62.4388	0.0642112
APOOP4	1.00679	38.5213	62.4388	0.00976384
RP11-359H3.4	0.978371	47.436	62.439	-0.0315461
DSCR4-IT1	0.982906	47.436	62.4394	-0.0248741
RP11-98O2.1	0.975111	47.436	62.4402	-0.036361
KLRC4	0.972356	47.436	62.4409	-0.0404442
RP11-536P16.2	0.962521	47.436	62.4414	-0.0551107
TSPAN17	0.914874	47.436	62.4416	-0.128354
RP3-465N24.5	0.940598	47.436	62.4422	-0.0883491
THRB	0.878061	47.436	62.4424	-0.187606
RP11-370B6.1	0.968332	47.436	62.4426	-0.046427
RNU6-1016P	1.00434	38.5213	62.4427	0.00624503
HNRNPA1P38	0.951362	47.436	62.4437	-0.0719337
U47924.32	0.879981	47.436	62.4439	-0.184456
R3HCC1	0.916632	47.436	62.4442	-0.125586
CTC-506B8.1	1.03153	38.5213	62.4442	0.0447843
RP11-64K12.1	0.954749	47.436	62.4443	-0.0668062
RN7SKP299	1.02665	38.5213	62.4453	0.037946
OR51N1P	1.006	38.5213	62.4462	0.00862682
RP11-357N13.6	0.922499	47.436	62.4464	-0.116381
DHX30	0.943949	47.436	62.4464	-0.0832196
RNU2-5P	0.946206	47.436	62.4466	-0.079774
Z95114.7	0.950626	47.436	62.4473	-0.07305
RP11-704J17.5	1.00774	38.5213	62.4479	0.0111203
ZEB2P1	0.970752	47.436	62.4482	-0.0428257
MYH16	0.945218	47.436	62.4483	-0.0812816
LANCL2	1.03382	38.5213	62.4483	0.0479864
HYAL1	0.847291	47.436	62.4484	-0.23907
PDLIM7	1.0417	38.5213	62.4485	0.0589377
AC007966.1	1.00539	38.5213	62.4489	0.00775978
CLEC2D	1.04167	38.5213	62.4496	0.0588997
H3F3AP4	1.07031	38.5213	62.4499	0.0980262
BOD1	1.03187	38.5213	62.45	0.0452634
RCBTB1	1.04045	38.5213	62.4503	0.0572048
AC010468.1	0.956643	47.436	62.4506	-0.063947
LINC01255	1.00352	38.5213	62.4506	0.00507352
RP11-453O22.1	0.980584	47.436	62.4507	-0.0282866
RP11-532L16.1	1.00942	38.5213	62.4514	0.0135221
RP11-586K12.11	0.98974	47.436	62.4523	-0.0148781
CTC-518P12.6	1.03252	38.5213	62.4525	0.0461677
PAGE5	0.954227	47.436	62.4526	-0.0675962
FAM21FP	0.937974	47.436	62.4527	-0.0923804
SNX8	0.901119	47.436	62.4531	-0.150211
RP4-728D4.2	0.984253	47.436	62.4531	-0.0228984
CTC-428H11.2	0.939505	47.436	62.4534	-0.0900279
RP11-138B4.1	1.0072	38.5213	62.4541	0.0103523
ZEB2	1.05152	38.5213	62.4546	0.0724814
XRCC4	0.876915	47.436	62.4548	-0.18949
NHLRC2	0.924174	47.436	62.455	-0.113764
PRSS3	0.836183	47.436	62.4555	-0.258109
CD79A	0.918884	47.436	62.4556	-0.122045
WDR24	1.02642	38.5213	62.4557	0.0376174
RP11-466A19.8	1.0206	38.5213	62.4561	0.0294163
RP11-488L18.10	1.02599	38.5213	62.4563	0.0370138
P2RX7	0.931842	47.436	62.4567	-0.101843
RN7SL423P	1.00621	38.5213	62.457	0.00892585
ZFYVE27	1.03017	38.5213	62.457	0.042885
AC069213.1	0.868413	47.436	62.4572	-0.203547
RP11-587H10.2	0.970068	47.436	62.4573	-0.0438415
RPS2P5	0.90563	47.436	62.4576	-0.143006
AC019172.2	1.00358	38.5213	62.4578	0.00515528
WEE1	0.877095	47.436	62.4578	-0.189194
RN7SL254P	0.937856	47.436	62.4582	-0.092561
CCDC25	1.02971	38.5213	62.4583	0.042242
RP11-403I13.10	1.01398	38.5213	62.4587	0.0200309
CES5AP1	0.966236	47.436	62.4591	-0.0495529
SEC11A	0.904204	47.436	62.4593	-0.14528
RP5-1136G2.1	0.979086	47.436	62.4593	-0.0304927
RP11-714G18.1	0.923518	47.436	62.4602	-0.114788
ENTPD6	0.915657	47.436	62.4605	-0.12712
ANKRD32	1.03232	38.5213	62.4607	0.0458954
LINC00909	1.03159	38.5213	62.4607	0.0448721
CTC-471J1.9	0.983895	47.436	62.4617	-0.0234231
HNRNPA1P47	1.00426	38.5213	62.4619	0.00612902
POU5F1	1.03773	38.5213	62.462	0.053425
CLDN10	1.08596	38.5213	62.4623	0.118974
OR51C1P	1.01186	38.5213	62.4624	0.017013
SERPINH1	1.03674	38.5213	62.4625	0.0520485
IMMP1LP2	0.978635	47.436	62.4626	-0.0311575
KATNBL1P1	1.00201	38.5213	62.4626	0.00289253
ANKRD17	1.02386	38.5213	62.4628	0.0340187
MOAP1	0.912808	47.436	62.4642	-0.131617
FGF6	1.0056	38.5213	62.4645	0.00806122
ZNF491	0.956251	47.436	62.4651	-0.0645384
ACOT8	0.931914	47.436	62.4652	-0.101732
SCIMP	1.01684	38.5213	62.4662	0.0240902
TRMT2B	0.924079	47.436	62.4664	-0.113913
RP1-130G2.1	0.928916	47.436	62.4667	-0.10638
INPP5K	0.931304	47.436	62.4672	-0.102676
C17orf100	0.929374	47.436	62.4672	-0.105669
TNKS1BP1	1.02776	38.5213	62.4675	0.0395095
ZNF577	0.890932	47.436	62.4676	-0.166613
DBN1	1.03961	38.5213	62.4676	0.0560443
ABCD4	1.03315	38.5213	62.4677	0.04705
SKP1P1	1.02162	38.5213	62.4677	0.0308562
ARHGEF16	0.92126	47.436	62.4678	-0.11832
CAMK2A	1.00858	38.5213	62.4679	0.012319
MRPL57	0.930363	47.436	62.4681	-0.104135
ABCB10	1.03231	38.5213	62.4682	0.0458743
RN7SL35P	1.00409	38.5213	62.4686	0.00588848
PPP6R3	1.02771	38.5213	62.4689	0.0394384
RP11-336K24.5	0.974464	47.436	62.469	-0.0373198
S1PR4	0.961546	47.436	62.469	-0.056572
BNIP3	1.03797	38.5213	62.4693	0.0537671
RP11-643G5.4	1.01158	38.5213	62.4693	0.0166154
RN7SKP268	1.01274	38.5213	62.4701	0.0182653
AC027612.4	0.982922	47.436	62.4703	-0.0248504
WDR81	0.909946	47.436	62.471	-0.136148
HSPD1P8	1.0051	38.5213	62.4713	0.00733665
ABAT	1.0392	38.5213	62.4715	0.0554799
GNB2	1.02699	38.5213	62.4716	0.0384178
ZCWPW1	0.912787	47.436	62.4718	-0.131649
ECSCR	1.01806	38.5213	62.4725	0.0258278
TAB3P1	1.00323	38.5213	62.473	0.00464869
RP11-463O9.2	0.972926	47.436	62.473	-0.0395977
RP11-574K11.29	1.0299	38.5213	62.4732	0.0425025
OR5P3	1.01623	38.5213	62.4733	0.0232302
RP13-30A9.1	0.979266	47.436	62.4737	-0.0302267
RP11-361H10.3	1.01911	38.5213	62.4737	0.0273099
RP1-228P16.7	1.02092	38.5213	62.474	0.0298705
NFYC	1.03252	38.5213	62.4744	0.0461663
AC006355.3	1.0096	38.5213	62.4746	0.0137854
RP11-1E1.2	1.00466	38.5213	62.4748	0.00671189
ENGASE	1.03753	38.5213	62.475	0.053148
RP11-1151B14.4	1.00843	38.5213	62.4751	0.0121052
RP11-315I20.1	1.02505	38.5213	62.4757	0.035696
CTD-2028E8.1	1.01002	38.5213	62.4764	0.0143772
RP11-466L17.1	1.00504	38.5213	62.4766	0.00725343
AC073551.1	0.943337	47.436	62.4767	-0.0841555
NDUFB11	1.02434	38.5213	62.4771	0.0346988
CTC-774J1.1	0.976334	47.436	62.4772	-0.0345536
CH507-513H4.4	1.07027	38.5213	62.4773	0.0979725
RP11-1217F2.3	0.951372	47.436	62.4776	-0.0719178
AC105402.4	1.01646	38.5213	62.4779	0.0235562
RP11-476H16.1	1.01321	38.5213	62.4787	0.0189294
LDHAP5	0.97264	47.436	62.479	-0.0400222
TARDBPP1	0.969932	47.436	62.4794	-0.0440443
RPS2P46	1.01783	38.5213	62.4798	0.0255011
CCNJP2	0.944583	47.436	62.48	-0.0822506
EIF1AXP1	0.969439	47.436	62.48	-0.0447785
THOC2	1.02732	38.5213	62.4802	0.0388884
HINT1P2	0.97456	47.436	62.4806	-0.0371773
RP11-632F7.3	1.01546	38.5213	62.4812	0.0221276
SPOPL	1.03341	38.5213	62.4812	0.0474164
NOL3	1.0296	38.5213	62.4815	0.0420801
CMTM6	0.902524	47.436	62.4817	-0.147962
CTD-3035K23.6	1.02158	38.5213	62.4825	0.0308084
CTC-367F4.1	1.00469	38.5213	62.4826	0.00674528
MTND1P35	0.984235	47.436	62.4827	-0.0229246
RP11-93O17.2	1.00637	38.5213	62.483	0.00916529
RP1-40E16.12	1.02349	38.5213	62.483	0.0334909
STRADBP1	0.991575	47.436	62.4835	-0.012206
MYLKP1	1.00349	38.5213	62.4835	0.00502551
RP11-598O12.1	0.973309	47.436	62.4842	-0.0390298
CLN8	0.902881	47.436	62.4845	-0.147393
LINC00934	0.985563	47.436	62.4846	-0.0209795
GOT1	1.02906	38.5213	62.4851	0.0413224
VPS52	1.0251	38.5213	62.4851	0.0357701
HID1-AS1	0.972795	47.436	62.4852	-0.0397925
RP11-170K4.2	1.01402	38.5213	62.487	0.0200882
AL356289.1	0.973337	47.436	62.487	-0.0389887
BNIP3P15	0.961841	47.436	62.4872	-0.0561292
TLCD2	0.943024	47.436	62.4873	-0.0846342
RP11-10A14.4	0.936442	47.436	62.4876	-0.0947384
OR11K1P	1.01145	38.5213	62.4877	0.0164297
TMC6	1.03248	38.5213	62.4879	0.0461156
INHBC	1.01566	38.5213	62.4881	0.0224239
AC079922.3	0.9344	47.436	62.4883	-0.0978877
IGHV3-7	1.02393	38.5213	62.4888	0.0341182
RP11-958N24.2	0.972118	47.436	62.4888	-0.0407959
RP11-182J1.12	1.0284	38.5213	62.4889	0.0403997
OR5BC1P	0.987394	47.436	62.4892	-0.0183024
RP11-243A14.1	1.00613	38.5213	62.4894	0.008816
TRAV8-3	1.00798	38.5213	62.4905	0.0114685
SPG20	1.04346	38.5213	62.491	0.061369
Z99756.1	0.98033	47.436	62.4913	-0.0286611
SLC16A10	0.892921	47.436	62.4916	-0.163395
RP11-75C10.9	1.02417	38.5213	62.4917	0.0344499
WNT2	1.01063	38.5213	62.4917	0.015259
RP11-150D20.5	0.989233	47.436	62.492	-0.0156179
HNRNPA1P71	1.01361	38.5213	62.4922	0.0195025
HMGB1P30	1.00985	38.5213	62.4924	0.014134
ISM1-AS1	1.01929	38.5213	62.4929	0.0275591
PTP4A1P1	0.978602	47.436	62.4929	-0.0312056
FAM187B2P	0.95877	47.436	62.4931	-0.0607428
RN7SL337P	1.00621	38.5213	62.4932	0.00893765
RP11-78A19.4	1.01571	38.5213	62.4937	0.0224878
RP11-486O13.5	1.00739	38.5213	62.4942	0.0106172
JUND	0.926273	47.436	62.4946	-0.110491
RP11-641C17.2	1.01719	38.5213	62.4946	0.0245822
LINC00847	0.915755	47.436	62.4948	-0.126967
SULT1C4	0.925233	47.436	62.4954	-0.112112
AC109333.10	1.01122	38.5213	62.496	0.0161028
RP11-673E1.1	1.01163	38.5213	62.4974	0.0166808
RP11-242D8.1	1.02259	38.5213	62.4978	0.0322324
RP11-556I13.2	1.00508	38.5213	62.4979	0.00731213
RP11-432M8.12	1.00765	38.5213	62.4987	0.0110001
FAM161A	1.02481	38.5213	62.4991	0.0353574
RP1-206D15.6	0.912454	47.436	62.4991	-0.132177
AC145110.1	1.00912	38.5213	62.4992	0.0130982
CTD-2299E8.1	1.01317	38.5213	62.4993	0.0188708
CTD-2143L24.1	0.9841	47.436	62.4997	-0.0231234
AF224669.3	1.00979	38.5213	62.5	0.0140514
SPSB3	1.03132	38.5213	62.5001	0.044493
CD48	1.02928	38.5213	62.5005	0.0416378
ATP5HP1	1.01002	38.5213	62.5009	0.0143768
RGS4	1.0215	38.5213	62.5012	0.0306941
RP11-195E2.1	0.941622	47.436	62.5012	-0.0867807
CTD-2240J17.2	1.01617	38.5213	62.5014	0.0231401
RP11-410N8.3	1.00776	38.5213	62.5018	0.0111526
TNXA	1.00418	38.5213	62.5024	0.00602236
PES1P1	1.0129	38.5213	62.5035	0.0184969
RP11-329J18.3	1.02026	38.5213	62.5035	0.0289369
RP11-6L6.2	1.00757	38.5213	62.5036	0.0108811
RP11-1149O23.3	0.919324	47.436	62.5039	-0.121354
TTC28	0.892253	47.436	62.5039	-0.164475
TMCO1	0.8994	47.436	62.5042	-0.152965
GS1-39E22.2	0.976669	47.436	62.5042	-0.034058
RP11-411B6.6	1.02336	38.5213	62.5045	0.0333193
MARK2P12	0.970995	47.436	62.5053	-0.0424637
HBG1	0.976845	47.436	62.5054	-0.0337989
AC011242.5	1.03232	38.5213	62.5056	0.0458878
LIAS	0.900147	47.436	62.5058	-0.151767
PTTG3P	1.01561	38.5213	62.506	0.0223395
MTR	1.03187	38.5213	62.5065	0.0452667
MAP3K13	1.02155	38.5213	62.5072	0.0307597
RSL24D1P8	0.906602	47.436	62.5077	-0.141459
YWHABP2	0.949217	47.436	62.508	-0.0751902
RN7SKP79	1.00777	38.5213	62.5082	0.011171
RP11-766N7.3	1.01737	38.5213	62.5086	0.0248475
LINC00402	0.969173	47.436	62.5089	-0.0451746
AC005307.3	1.00793	38.5213	62.5092	0.0114021
RP11-52L11.4	1.0085	38.5213	62.5093	0.0122127
CDKN2AIP	1.02781	38.5213	62.5094	0.0395754
RP11-172C16.4	1.00937	38.5213	62.5097	0.0134619
CTD-2047H16.3	0.947559	47.436	62.5098	-0.0777122
RP11-241N4.2	0.987338	47.436	62.5098	-0.0183843
RN7SL583P	1.0051	38.5213	62.5099	0.00734218
PHKA2-AS1	0.94183	47.436	62.51	-0.0864607
SPHAR	0.980298	47.436	62.5101	-0.0287079
RP11-356O24.1	1.00582	38.5213	62.5102	0.00837772
RP11-344L21.1	1.00242	38.5213	62.5103	0.00348546
RP11-574K11.8	1.0188	38.5213	62.5109	0.0268672
ALG8	0.915048	47.436	62.5111	-0.128081
AC004924.1	1.00233	38.5213	62.5114	0.00336378
RP5-997D16.2	1.02337	38.5213	62.5116	0.0333262
UBE2FP3	0.925789	47.436	62.5118	-0.111245
PABPC1P1	1.02982	38.5213	62.5125	0.0423948
DIRC1	0.964722	47.436	62.5126	-0.0518147
RP11-110I1.12	1.0189	38.5213	62.513	0.0270107
RP11-552E10.1	1.00808	38.5213	62.5139	0.0116067
LY75-CD302	1.02167	38.5213	62.5141	0.0309244
GS1-18A18.2	0.982588	47.436	62.5144	-0.0253408
MTRF1LP1	1.00738	38.5213	62.5144	0.0106013
AC003984.1	0.991954	47.436	62.5144	-0.0116553
RPL35AP32	1.01658	38.5213	62.5146	0.023725
SMAD1-AS2	1.02355	38.5213	62.5149	0.0335845
RP11-643G5.1	1.01288	38.5213	62.5155	0.0184581
TTC9C	1.02561	38.5213	62.5156	0.0364853
BCORP1	1.01138	38.5213	62.5162	0.0163276
C9orf43	1.01907	38.5213	62.5164	0.0272581
RN7SKP142	0.981183	47.436	62.5165	-0.0274051
RP11-771K4.1	0.933826	47.436	62.5166	-0.0987737
NID2	0.873029	47.436	62.5167	-0.195899
RP11-321M21.4	0.990741	47.436	62.5167	-0.0134206
C20orf62	0.977701	47.436	62.5168	-0.0325342
CLDN15	0.922235	47.436	62.5172	-0.116794
IER2	0.921031	47.436	62.5172	-0.118678
OR10H1	1.01354	38.5213	62.5176	0.0194007
RN7SL350P	1.03138	38.5213	62.5177	0.0445694
PPARG	1.05212	38.5213	62.518	0.0733046
RP11-367B6.2	0.924596	47.436	62.5182	-0.113105
MTND5P21	1.01486	38.5213	62.5182	0.0212806
ASPSCR1	1.02465	38.5213	62.5187	0.0351252
RP11-19G24.2	1.03551	38.5213	62.5189	0.0503424
ATF1	1.0304	38.5213	62.5198	0.0432027
CD2BP2	0.916146	47.436	62.5204	-0.126351
PRKAA1	0.909716	47.436	62.5205	-0.136512
FAM225A	0.962358	47.436	62.5209	-0.055355
LINC01018	1.02724	38.5213	62.5209	0.0387801
KRT8P15	0.97273	47.436	62.5215	-0.0398884
MSH3	1.02924	38.5213	62.5215	0.0415838
DTX3L	0.919857	47.436	62.5225	-0.120519
GRM6	0.970484	47.436	62.5229	-0.0432241
SPECC1	0.879271	47.436	62.523	-0.185621
RP11-770J1.5	0.952013	47.436	62.5231	-0.0709475
CD84	0.957706	47.436	62.5231	-0.0623455
CTA-363E6.8	1.01148	38.5213	62.5239	0.0164632
OR7G2	1.00162	38.5213	62.5248	0.00234119
MON1B	1.02353	38.5213	62.5249	0.0335547
HOXD4	0.953751	47.436	62.525	-0.0683155
DENND1B	0.911505	47.436	62.525	-0.133677
MRPL35P2	1.0262	38.5213	62.5251	0.0373132
NFKBID	1.02689	38.5213	62.5254	0.0382795
RP11-664H7.2	0.945788	47.436	62.5257	-0.0804108
GRIA2	1.01406	38.5213	62.5257	0.0201497
PHF12	0.927732	47.436	62.5261	-0.108219
PAX5	0.944619	47.436	62.5263	-0.0821959
SEPP1	0.863393	47.436	62.5266	-0.211911
OR1B1	1.00933	38.5213	62.528	0.0133992
C8orf37-AS1	0.95046	47.436	62.5286	-0.0733027
RP11-90P5.2	1.03748	38.5213	62.5297	0.053087
RP11-567M16.6	0.921431	47.436	62.5297	-0.118052
RP11-53O19.1	0.923595	47.436	62.5299	-0.114668
PPP1R2P9	0.960532	47.436	62.5303	-0.058095
MRPL32	1.02842	38.5213	62.5308	0.0404257
FSCN3	1.01616	38.5213	62.5313	0.0231294
RP11-1018N14.2	0.984453	47.436	62.5318	-0.0226054
ZFAND6	1.02507	38.5213	62.5319	0.0357261
PSPC1	0.940656	47.436	62.5319	-0.0882616
LRRN4CL	1.00735	38.5213	62.532	0.0105652
VPS26BP1	1.01749	38.5213	62.5329	0.0250123
FNBP1	0.891342	47.436	62.533	-0.165949
SALL3	1.01184	38.5213	62.5331	0.0169855
ABCD2	0.973379	47.436	62.5334	-0.0389271
AMPH	1.02588	38.5213	62.5341	0.0368563
GOLGA8O	0.96275	47.436	62.5342	-0.0547663
UCA1	1.04715	38.5213	62.5342	0.0664742
AC005227.1	1.001	38.5213	62.5346	0.00143834
RP11-284M14.1	0.954784	47.436	62.5351	-0.0667533
AC124997.1	1.0081	38.5213	62.5352	0.011635
AC012066.1	0.928422	47.436	62.5356	-0.107147
ZCCHC17	1.02419	38.5213	62.5359	0.0344831
STK11IP	1.02527	38.5213	62.5359	0.0360103
RP11-768G7.1	1.01302	38.5213	62.5362	0.018665
RP1-163M9.8	0.959383	47.436	62.5362	-0.059821
RP11-637N19.1	1.02204	38.5213	62.5367	0.0314465
AC010883.5	1.01899	38.5213	62.5369	0.0271461
RP11-122C5.3	1.0107	38.5213	62.5369	0.0153562
OR6C74	0.985315	47.436	62.537	-0.0213425
LRRC37A6P	0.916489	47.436	62.5372	-0.125811
RP11-304F15.3	1.03104	38.5213	62.5374	0.0441065
PLXNA2	1.03935	38.5213	62.5377	0.0556809
COL6A1	0.82685	47.436	62.5378	-0.274302
RP1-151F17.2	1.02151	38.5213	62.5379	0.0307098
RP11-169D4.4	0.959415	47.436	62.5384	-0.0597732
FAM167B	0.966063	47.436	62.5388	-0.0498107
RP11-38O14.5	1.00328	38.5213	62.539	0.0047281
RP3-369A17.2	1.00391	38.5213	62.5393	0.00563467
RP11-44N22.3	0.975728	47.436	62.5395	-0.0354496
RPL10AP6	0.960077	47.436	62.5398	-0.0587786
NDUFB2-AS1	1.01684	38.5213	62.5405	0.0240901
ACTBP14	0.979532	47.436	62.5406	-0.0298352
RP11-525G12.1	0.963752	47.436	62.5407	-0.0532661
UPK1A	0.966186	47.436	62.5408	-0.049627
RP11-292B1.2	0.975681	47.436	62.5408	-0.0355187
AC091177.1	1.00866	38.5213	62.541	0.0124378
BTBD7P1	1.01406	38.5213	62.5413	0.0201469
RP11-439E19.9	0.972016	47.436	62.5419	-0.0409474
SCAND1	0.919297	47.436	62.5424	-0.121397
MOG	1.00649	38.5213	62.5428	0.00933893
RORB	1.02365	38.5213	62.543	0.0337238
NPAS1	1.01716	38.5213	62.5436	0.0245499
EIF1P1	1.01266	38.5213	62.5438	0.0181445
AP000437.3	0.968787	47.436	62.5438	-0.0457484
RP11-486I11.2	1.02775	38.5213	62.5439	0.0394874
NUTM2A	0.960261	47.436	62.5439	-0.0585019
FMO2	0.827265	47.436	62.5443	-0.273578
RP11-144A16.8	0.907364	47.436	62.5443	-0.140247
ADD1	1.03335	38.5213	62.5445	0.0473296
RAB11FIP3	1.02626	38.5213	62.5446	0.037396
GAPDHP68	1.00608	38.5213	62.5448	0.00874588
RP5-1173A5.1	1.00808	38.5213	62.545	0.0116126
RP11-8L21.1	1.00733	38.5213	62.5454	0.0105395
YWHAH	1.02623	38.5213	62.5454	0.0373552
SPTY2D1	1.02224	38.5213	62.5458	0.0317273
MUSTN1	1.02171	38.5213	62.5459	0.0309837
RP11-157G21.2	1.04696	38.5213	62.546	0.0662022
ZNF155	1.03322	38.5213	62.5461	0.0471469
C1orf204	1.02365	38.5213	62.5462	0.0337212
RP11-408E5.4	0.983336	47.436	62.5465	-0.0242439
ZBTB14	1.02878	38.5213	62.5465	0.0409377
IGLCOR22-2	0.98478	47.436	62.5471	-0.022127
DEFA3	0.962946	47.436	62.5473	-0.0544733
RN7SKP58	0.965353	47.436	62.5473	-0.0508715
NAGPA	1.03161	38.5213	62.5475	0.0448922
UGDH	1.03841	38.5213	62.5477	0.0543821
RP11-749H20.2	1.00196	38.5213	62.5478	0.00282801
C19orf66	0.924195	47.436	62.5479	-0.113731
RP11-552O4.2	0.984328	47.436	62.5482	-0.0227896
BAG1	1.02672	38.5213	62.5483	0.0380423
CCDC126	1.02414	38.5213	62.5484	0.0344104
AC098592.6	0.976764	47.436	62.5492	-0.0339186
RNU6-1170P	1.00477	38.5213	62.5495	0.00687053
TMEM86B	1.02523	38.5213	62.5496	0.0359524
RP11-178C3.2	1.02302	38.5213	62.5497	0.0328389
DCP2	0.919631	47.436	62.5497	-0.120873
RP11-434H6.7	0.919248	47.436	62.5501	-0.121475
LINC01502	1.00375	38.5213	62.5503	0.00539661
RP11-196G18.3	0.929508	47.436	62.5507	-0.105461
RP11-67L3.5	1.02594	38.5213	62.5507	0.0369437
RP11-883G10.1	1.00159	38.5213	62.5509	0.00229124
AP001187.9	0.957582	47.436	62.551	-0.0625315
CCT7P2	0.967405	47.436	62.5515	-0.0478081
FAM193A	1.02327	38.5213	62.5518	0.0331806
RP11-299J5.1	1.00423	38.5213	62.5522	0.00608969
HMGB3P17	0.985028	47.436	62.5527	-0.0217639
GLIPR1L2	0.950879	47.436	62.5527	-0.0726661
RP11-536C10.17	0.982472	47.436	62.5528	-0.0255113
RP11-468E2.5	1.02037	38.5213	62.5531	0.0290855
FREM2-AS1	0.970406	47.436	62.5536	-0.0433394
HNRNPDL	1.02054	38.5213	62.5544	0.0293322
CEMP1	0.911458	47.436	62.5553	-0.133751
LBH	0.905324	47.436	62.5556	-0.143493
HMGN2P5	1.01563	38.5213	62.5557	0.022381
RP11-245C17.2	0.976005	47.436	62.5557	-0.0350395
CXCR6	0.92707	47.436	62.5562	-0.10925
POLR3C	0.932771	47.436	62.5562	-0.100405
RP11-415F23.3	0.92799	47.436	62.5565	-0.107818
AC010729.1	0.980546	47.436	62.5566	-0.028343
CTB-47B11.3	1.01839	38.5213	62.5567	0.0262897
PTPRD	1.0436	38.5213	62.5567	0.0615703
DENND5A	1.0276	38.5213	62.5575	0.0392804
UBN2	1.02083	38.5213	62.5577	0.0297385
RP11-43N5.1	1.00539	38.5213	62.5581	0.00775369
RP11-177C12.4	1.00893	38.5213	62.5583	0.012824
OR52E3P	0.983347	47.436	62.5586	-0.0242276
RP11-23J9.6	1.00091	38.5213	62.5586	0.00131582
RP5-1071N3.1	1.02148	38.5213	62.5587	0.0306632
PIEZO1	1.03116	38.5213	62.5587	0.0442619
DOHH	1.01618	38.5213	62.5587	0.0231629
RP1-261G23.7	0.983818	47.436	62.5589	-0.0235368
WASF3-AS1	0.943471	47.436	62.5589	-0.0839497
IPP	0.930056	47.436	62.5593	-0.10461
RP4-656G21.1	0.964288	47.436	62.5593	-0.0524635
PURG	1.0089	38.5213	62.5594	0.0127893
RP11-335L23.4	1.00852	38.5213	62.5597	0.0122364
RP4-791M13.4	1.01355	38.5213	62.5606	0.0194155
CTBP2P8	0.939176	47.436	62.5608	-0.0905332
DAPP1	0.886317	47.436	62.5613	-0.174105
NECAP1P2	1.00911	38.5213	62.5616	0.0130836
RP11-47I22.2	1.02534	38.5213	62.5617	0.0361009
GEMIN5	0.929108	47.436	62.5618	-0.106082
RP11-665J16.1	1.0087	38.5213	62.5619	0.0124928
EXD3	0.920755	47.436	62.5622	-0.119111
RP11-74C1.4	0.929938	47.436	62.5623	-0.104794
RP11-173C1.1	0.942557	47.436	62.5626	-0.0853487
AC108448.2	1.01022	38.5213	62.5627	0.0146629
RP11-89A16.1	0.967475	47.436	62.5628	-0.047704
ZNF625-ZNF20	1.02273	38.5213	62.5629	0.032432
UBTFL2	1.00513	38.5213	62.563	0.00738745
AC098820.3	0.943299	47.436	62.5631	-0.0842131
RP11-580I1.2	0.974301	47.436	62.5632	-0.0375601
SLC25A13	1.02642	38.5213	62.5632	0.0376246
RP11-384D10.1	0.99031	47.436	62.5635	-0.0140479
LACC1	0.921511	47.436	62.5636	-0.117926
RP11-438C19.1	1.0021	38.5213	62.5637	0.0030268
AC110611.1	1.00089	38.5213	62.5638	0.00129029
NVL	0.920191	47.436	62.5639	-0.119995
NFKB1	0.915607	47.436	62.5642	-0.127199
TAS2R60	1.01844	38.5213	62.5646	0.026354
EPG5	0.916621	47.436	62.5648	-0.125602
ERP29	0.925347	47.436	62.565	-0.111933
PRG4	1.01385	38.5213	62.5653	0.0198477
HOXB6	0.861724	47.436	62.5653	-0.214703
RP11-430B1.2	0.952665	47.436	62.5667	-0.0699596
RP11-415J8.3	0.903523	47.436	62.5671	-0.146367
CTD-2024I7.13	0.919884	47.436	62.5672	-0.120476
RP11-9N20.3	0.967377	47.436	62.5674	-0.04785
RP11-75C10.6	0.950855	47.436	62.5675	-0.0727027
CTB-58E17.1	1.01843	38.5213	62.5681	0.0263426
CD34	0.929519	47.436	62.5684	-0.105443
SLC22A14	1.00913	38.5213	62.5686	0.013116
RP11-817J15.3	0.952622	47.436	62.5688	-0.070025
B4GALT1-AS1	0.953911	47.436	62.5693	-0.0680738
SYP	1.03046	38.5213	62.5703	0.0432894
PLVAP	0.95168	47.436	62.5706	-0.0714519
FAAHP1	1.01681	38.5213	62.5707	0.0240469
KNOP1P2	1.0248	38.5213	62.5711	0.0353422
TNC	0.77912	47.436	62.5712	-0.360082
RN7SL125P	0.984142	47.436	62.5714	-0.0230622
TRPM4	1.03069	38.5213	62.5721	0.0436166
DNAJC9-AS1	0.958107	47.436	62.5722	-0.0617415
SALRNA2	0.96634	47.436	62.5727	-0.0493975
NACAD	1.02066	38.5213	62.5727	0.029507
RP11-1026M7.3	0.992052	47.436	62.5731	-0.0115122
RP11-666F17.1	0.924395	47.436	62.5733	-0.113419
OR52H1	1.01208	38.5213	62.5735	0.0173188
SETP2	1.00975	38.5213	62.5745	0.0139948
RP11-862P13.1	0.963064	47.436	62.5746	-0.0542958
AC104076.3	1.01564	38.5213	62.5746	0.0223896
AC005618.6	0.92027	47.436	62.5747	-0.119871
RP11-343J18.1	0.976423	47.436	62.575	-0.0344218
Pinc	1.00322	38.5213	62.575	0.00463387
CTA-992D9.7	1.00818	38.5213	62.5753	0.0117492
IGKV4-1	0.913131	47.436	62.5758	-0.131106
RP11-574M7.1	0.983591	47.436	62.5761	-0.0238694
EXD2	0.92604	47.436	62.5763	-0.110853
ARL6	0.921376	47.436	62.577	-0.118138
RPUSD3	1.02561	38.5213	62.5772	0.0364832
RN7SL402P	0.93833	47.436	62.5777	-0.0918334
HDAC8	1.02217	38.5213	62.578	0.0316346
RP11-573M3.5	1.0069	38.5213	62.5781	0.00992392
SRP54	0.909915	47.436	62.5785	-0.136197
PHBP14	0.982825	47.436	62.5785	-0.024993
DEFB118	0.988831	47.436	62.5786	-0.0162041
RP3-410C9.2	0.974296	47.436	62.5788	-0.0375682
AC092662.2	0.977123	47.436	62.5797	-0.0333875
P4HA1	0.909674	47.436	62.5799	-0.136579
AC013733.3	1.00379	38.5213	62.5803	0.00545997
RP11-670N15.2	0.987124	47.436	62.5807	-0.0186973
AC016738.3	0.961982	47.436	62.5807	-0.0559185
RP11-348P10.2	1.02388	38.5213	62.5816	0.0340462
CTD-2020K17.4	0.929813	47.436	62.5817	-0.104987
RPL36A-HNRNPH2	1.012	38.5213	62.582	0.0172077
IL21R-AS1	1.00518	38.5213	62.5821	0.00745807
ZNF473	0.927538	47.436	62.5821	-0.108521
JMJD4	0.939557	47.436	62.5821	-0.0899479
FAM193B	1.02621	38.5213	62.5822	0.0373191
AP002381.2	1.01294	38.5213	62.5822	0.0185542
RP11-632F7.1	0.940449	47.436	62.5826	-0.0885782
RPUSD4	1.02343	38.5213	62.5827	0.033416
CTC-441N14.2	0.926588	47.436	62.5828	-0.110001
RP11-21L1.1	1.01066	38.5213	62.5828	0.0152986
RP11-1081L13.5	0.987903	47.436	62.5835	-0.0175582
RP11-415K20.2	0.992591	47.436	62.5839	-0.0107293
XXbac-BPGBPG55C20.1	1.01019	38.5213	62.5843	0.0146232
TAS2R62P	1.01758	38.5213	62.5843	0.025138
EIF2AP4	1.00493	38.5213	62.5843	0.0070953
KIAA1958	0.936603	47.436	62.5844	-0.0944899
RN7SKP113	0.98515	47.436	62.5844	-0.0215851
RP3-435K13.1	0.986841	47.436	62.5845	-0.0191101
RP3-347M6.1	1.00659	38.5213	62.5849	0.00947084
AC118754.4	1.00423	38.5213	62.5849	0.00608761
CDX1	1.01698	38.5213	62.585	0.024291
HDAC6	1.02221	38.5213	62.5853	0.0316966
RP11-822E23.4	0.993475	47.436	62.5853	-0.00944457
LINC01146	1.01108	38.5213	62.5854	0.0158938
RPS20P15	1.02806	38.5213	62.5854	0.0399249
GPHN	1.02727	38.5213	62.5862	0.038814
NUDCD2	0.925257	47.436	62.5864	-0.112074
OR2L2	0.964012	47.436	62.5871	-0.0528775
LRRC45	0.941145	47.436	62.5872	-0.0875115
RN7SKP145	1.00259	38.5213	62.5878	0.00372501
CTB-113D17.1	0.937372	47.436	62.5882	-0.0933065
ZNF667	0.886814	47.436	62.5884	-0.173296
RP11-182N22.7	0.983184	47.436	62.5886	-0.0244661
2018-09-09	0.935397	47.436	62.589	-0.0963495
PHOX2B	1.01098	38.5213	62.5891	0.0157602
GJC2	0.956688	47.436	62.5898	-0.063879
PAGR1	1.02207	38.5213	62.5899	0.0315001
KIAA1324	0.862907	47.436	62.5899	-0.212722
FXYD7	1.01173	38.5213	62.5901	0.0168193
RP11-764E7.1	1.00838	38.5213	62.5902	0.0120367
RP1-21O18.3	1.02626	38.5213	62.5902	0.0373991
MMEL1	0.88206	47.436	62.5903	-0.181052
AC011516.2	0.975943	47.436	62.591	-0.035131
SNX2	0.910328	47.436	62.5911	-0.135542
PCDHB5	1.03892	38.5213	62.5915	0.0550891
FLJ12825	1.01399	38.5213	62.5915	0.0200491
TIMM9P1	0.946121	47.436	62.5916	-0.0799037
RP11-441F2.2	1.01382	38.5213	62.5923	0.0197958
AC104134.2	1.01854	38.5213	62.5925	0.0264983
PCCA-AS1	1.01534	38.5213	62.5929	0.0219597
FAM103A2P	0.905147	47.436	62.5932	-0.143777
TBK1	1.02426	38.5213	62.5934	0.0345889
RP11-415D17.3	1.00939	38.5213	62.5938	0.0134781
RP11-302F12.10	1.01811	38.5213	62.5939	0.0258893
RP1-149M18.3	0.98382	47.436	62.5943	-0.0235334
ZNF425	0.940793	47.436	62.5945	-0.0880511
RN7SKP50	1.01872	38.5213	62.5946	0.0267544
ERMN	1.01424	38.5213	62.5947	0.0203962
RP11-863H1.1	1.01393	38.5213	62.5948	0.0199542
TGFB1I1	0.896873	47.436	62.595	-0.157024
IGKV2D-28	1.04456	38.5213	62.5951	0.0628886
RP11-493E12.3	1.01423	38.5213	62.5951	0.0203873
RP11-458I7.1	1.00887	38.5213	62.5955	0.0127388
LINC00870	0.975834	47.436	62.5955	-0.0352922
RRAGD	1.0326	38.5213	62.5961	0.0462834
PLEKHM1P	0.931276	47.436	62.5967	-0.102719
UGCG	0.917244	47.436	62.5968	-0.124622
IZUMO4	1.02282	38.5213	62.5968	0.0325574
ONECUT2	1.02057	38.5213	62.5971	0.0293736
RP4-592A1.4	1.01193	38.5213	62.5972	0.0171055
RP11-284F21.8	0.975833	47.436	62.5972	-0.0352941
FAM124B	0.942259	47.436	62.5973	-0.0858043
ATP6V0C	1.02318	38.5213	62.5974	0.0330624
RP13-278H16.2	1.00327	38.5213	62.5978	0.00471598
CENPBD1	1.02181	38.5213	62.5987	0.0311292
AC005539.2	0.978764	47.436	62.5991	-0.0309667
RP11-360K13.1	1.00498	38.5213	62.5991	0.0071616
KRTAP4-12	1.00389	38.5213	62.5992	0.00560624
SNAPC2	0.928687	47.436	62.5998	-0.106736
TLR5	1.03186	38.5213	62.6003	0.0452461
DMPK	0.913714	47.436	62.6004	-0.130186
RP11-210N13.1	1.0118	38.5213	62.6006	0.0169174
CH17-132F21.5	0.975957	47.436	62.6008	-0.0351111
DBNL	1.02092	38.5213	62.601	0.0298699
SCN9A	0.881445	47.436	62.6012	-0.182057
SCGB1B2P	1.01734	38.5213	62.6014	0.0248057
CTC-436P18.3	0.903263	47.436	62.6015	-0.146781
FBXO33	0.942189	47.436	62.602	-0.085911
RP4-565E6.1	1.0306	38.5213	62.6023	0.0434891
EVX1	1.01124	38.5213	62.6023	0.0161267
CEP131	0.913188	47.436	62.6029	-0.131017
RP11-212D19.4	1.02445	38.5213	62.6029	0.0348483
PLCD4	1.01458	38.5213	62.6032	0.0208766
CCDC74B	1.02624	38.5213	62.6036	0.0373683
RP11-183E24.2	1.00154	38.5213	62.6037	0.00221478
SHISA2	1.04339	38.5213	62.6037	0.0612719
LARP4B	0.926162	47.436	62.6041	-0.110664
AZU1	1.00571	38.5213	62.6046	0.0082175
KLF2P2	0.983574	47.436	62.6046	-0.0238939
FAM207A	1.0265	38.5213	62.6046	0.0377349
VPS51	0.926089	47.436	62.6061	-0.110777
EP400NL	1.01879	38.5213	62.6067	0.0268567
ISX	0.956834	47.436	62.6068	-0.0636598
GAS6-AS2	0.94066	47.436	62.6072	-0.0882544
ASCL1	0.878328	47.436	62.6086	-0.187168
CTB-147C22.8	1.0054	38.5213	62.6086	0.0077629
BANCR	1.0215	38.5213	62.6088	0.0306888
RP11-158D2.1	1.00227	38.5213	62.6094	0.00327128
RP11-1191J2.5	0.957147	47.436	62.6096	-0.0631876
RP11-613C6.2	1.00759	38.5213	62.6099	0.0109152
RP11-856M7.2	0.980193	47.436	62.6104	-0.0288618
RNU6-639P	1.00113	38.5213	62.6107	0.00162482
RP11-263G22.1	1.00343	38.5213	62.6107	0.00494685
SYF2P2	0.931081	47.436	62.6109	-0.103021
MAT2A	1.02443	38.5213	62.6111	0.0348261
RPL18P10	0.924512	47.436	62.6113	-0.113236
RNF103	1.02515	38.5213	62.6117	0.035842
CTD-3105H18.9	1.00293	38.5213	62.6121	0.00421796
PHBP7	0.989051	47.436	62.6122	-0.0158827
RP4-734C18.1	0.980814	47.436	62.6125	-0.0279478
FRYL	0.923506	47.436	62.6125	-0.114806
VGLL3	0.929567	47.436	62.6135	-0.105368
RP1-197B17.4	1.01374	38.5213	62.6138	0.0196906
C21orf62	0.978478	47.436	62.6138	-0.031388
LL22NC01-81G9.3	1.004	38.5213	62.614	0.00575437
PPP1R26-AS1	0.937478	47.436	62.6151	-0.0931435
SNHG25	0.927631	47.436	62.6152	-0.108377
CDO1	1.01474	38.5213	62.6152	0.0211154
BCAN	1.01942	38.5213	62.6155	0.027755
RP11-972P1.8	0.990466	47.436	62.6156	-0.0138203
TJP2	1.02362	38.5213	62.6159	0.0336827
CLK1	0.904065	47.436	62.616	-0.145501
2018-09-07	1.02115	38.5213	62.616	0.0301973
RP11-127B20.3	1.01774	38.5213	62.6162	0.0253678
OR11I1P	0.952044	47.436	62.6168	-0.0709003
RP11-395L14.18	1.01962	38.5213	62.6169	0.0280304
RP11-667F14.1	1.0218	38.5213	62.617	0.0311117
RNF220	1.02303	38.5213	62.6172	0.032848
AC104076.2	1.01639	38.5213	62.6172	0.0234552
RP11-63H19.8	0.980962	47.436	62.6174	-0.0277302
RN7SL497P	1.00346	38.5213	62.6175	0.00498767
RP11-300M24.1	1.00342	38.5213	62.6175	0.00492815
CHCHD4	0.934333	47.436	62.6179	-0.0979911
RP11-16D22.2	0.983146	47.436	62.618	-0.0245231
NUDT14	0.908787	47.436	62.618	-0.137986
STKLD1	1.01623	38.5213	62.618	0.0232235
AKAP7	1.02408	38.5213	62.6181	0.0343224
CLEC4C	0.98489	47.436	62.6181	-0.0219653
NOTCH4	1.02408	38.5213	62.6183	0.0343294
PLN	0.941451	47.436	62.6187	-0.087042
RP4-760C5.3	1.01764	38.5213	62.6191	0.0252252
THCAT158	0.968383	47.436	62.6191	-0.0463499
IL2RA	0.944114	47.436	62.6195	-0.0829665
FTLP15	1.00628	38.5213	62.6196	0.00903163
OSTN	0.961045	47.436	62.62	-0.0573246
CTD-3126B10.5	1.01831	38.5213	62.6202	0.0261755
MTND4P9	0.962722	47.436	62.6205	-0.0548085
APOC4-APOC2	1.01889	38.5213	62.6211	0.0270016
CTD-2062A1.2	1.02226	38.5213	62.6211	0.0317555
NATD1	0.92341	47.436	62.6211	-0.114957
PHF5CP	1.00834	38.5213	62.6213	0.0119808
AMHR2	0.974998	47.436	62.6214	-0.0365289
RP11-513G11.3	0.987037	47.436	62.6214	-0.0188235
C1orf101	0.952059	47.436	62.6216	-0.0708776
LA16c-306E5.2	1.02029	38.5213	62.6216	0.0289802
SERPINE3	1.01912	38.5213	62.6216	0.0273308
RP11-122G18.7	0.956214	47.436	62.6217	-0.0645945
RP11-495P10.5	0.968111	47.436	62.6217	-0.046756
RPL9P7	1.01643	38.5213	62.6219	0.0235043
IFNG	1.01059	38.5213	62.6219	0.0152023
RP11-964E11.2	0.951	47.436	62.6219	-0.0724823
IBTK	0.92873	47.436	62.6223	-0.106668
RP11-338N10.1	0.981447	47.436	62.6223	-0.0270175
RP11-638F5.2	1.00691	38.5213	62.6224	0.00992855
PEX6	1.02182	38.5213	62.623	0.0311477
TMEM115	1.0174	38.5213	62.6233	0.0248903
GPR21	0.968008	47.436	62.6238	-0.0469089
CRTAM	0.947308	47.436	62.6241	-0.078095
MTND5P12	0.95772	47.436	62.6244	-0.0623236
SLC16A9	1.04838	38.5213	62.6245	0.0681589
PROKR1	1.00391	38.5213	62.6245	0.00563323
ROPN1	0.971672	47.436	62.6248	-0.0414588
SETD4	1.02486	38.5213	62.6251	0.035427
RP11-317G22.2	1.00274	38.5213	62.6255	0.00395455
CTD-2315A10.1	1.00129	38.5213	62.6255	0.00186623
LINC01095	0.956286	47.436	62.6256	-0.0644866
ECH1	1.0256	38.5213	62.6257	0.0364701
CTB-113I20.2	1.01658	38.5213	62.6259	0.0237292
PTPN5	1.00573	38.5213	62.626	0.00824266
TMEM30A	0.900536	47.436	62.626	-0.151143
RP11-322A17.3	0.98884	47.436	62.6262	-0.0161916
FEZ2	0.930278	47.436	62.6265	-0.104267
ZNF628	0.93889	47.436	62.6284	-0.090972
RN7SKP271	1.01481	38.5213	62.6285	0.0212133
RNU6-370P	1.00432	38.5213	62.6286	0.00621831
CTD-3096M3.1	0.976552	47.436	62.6286	-0.0342306
RP5-972B16.2	0.980119	47.436	62.6296	-0.0289712
RP11-1094M14.10	1.00137	38.5213	62.6297	0.00197367
RP11-399C16.3	0.957964	47.436	62.63	-0.0619571
MTND1P20	1.00392	38.5213	62.6302	0.00564592
IL1RL1	1.04486	38.5213	62.6309	0.063314
ZNF32-AS2	1.0129	38.5213	62.6311	0.0184919
LIMS3L	1.01947	38.5213	62.6311	0.0278158
HMCN1	1.04992	38.5213	62.6313	0.0702836
MTND1P33	1.00891	38.5213	62.6319	0.0127904
LINC01013	1.00922	38.5213	62.6327	0.0132375
RP11-145M9.5	1.01053	38.5213	62.6333	0.0151087
RP11-109I13.2	0.976934	47.436	62.6333	-0.0336671
RP11-619L12.1	0.981255	47.436	62.634	-0.0272996
RP11-320P11.1	0.910292	47.436	62.6342	-0.135599
RP11-416H1.2	0.987363	47.436	62.6343	-0.0183479
RP11-536C12.1	1.00954	38.5213	62.6344	0.013697
KIAA0391	1.0173	38.5213	62.6347	0.0247446
RP11-12N13.4	0.967218	47.436	62.6347	-0.0480877
SEMA4F	1.0172	38.5213	62.6348	0.02461
RP11-111A22.1	0.95167	47.436	62.6349	-0.071467
RAB41	0.965715	47.436	62.6354	-0.0503311
RP11-532F6.2	0.96338	47.436	62.6357	-0.0538238
AC108142.1	1.01034	38.5213	62.6359	0.0148414
CTC-430J12.2	1.00334	38.5213	62.6361	0.00481385
SLC29A3	0.927995	47.436	62.6362	-0.107811
NPM1P8	0.971947	47.436	62.6364	-0.0410508
KBTBD8	0.944756	47.436	62.6365	-0.0819861
CCDC144B	1.03959	38.5213	62.6366	0.0560111
RP11-456A14.1	1.00744	38.5213	62.6367	0.0106966
HMGN1P7	0.935156	47.436	62.6372	-0.0967205
NES	1.0335	38.5213	62.6377	0.0475352
VN2R9P	1.00363	38.5213	62.6378	0.00523314
CTPS2	0.918187	47.436	62.6379	-0.12314
IGKV2D-10	1.00172	38.5213	62.6383	0.00248564
RP11-556I14.3	0.994216	47.436	62.6383	-0.00836894
ZBTB45P1	1.0179	38.5213	62.6389	0.0255918
AMPD1	1.0124	38.5213	62.6397	0.0177782
KATNAL1	0.911057	47.436	62.6397	-0.134386
RN7SKP171	0.994909	47.436	62.6397	-0.00736418
SLC36A2	1.00331	38.5213	62.6398	0.00476245
HMGA1P8	0.938375	47.436	62.6404	-0.0917631
RP11-401F2.4	1.01157	38.5213	62.6405	0.016598
RP11-645N11.3	1.01851	38.5213	62.6408	0.026465
RP11-162I7.2	0.98413	47.436	62.6411	-0.0230797
SMN1	0.921188	47.436	62.6411	-0.118432
RP3-430N8.11	0.915589	47.436	62.6412	-0.127228
ZNF696	0.951748	47.436	62.6415	-0.0713486
ARHGAP22	0.916996	47.436	62.6417	-0.125013
IGFBP1	0.965421	47.436	62.6418	-0.0507704
RPL17P2	1.00716	38.5213	62.6425	0.0102944
AC005538.5	1.00244	38.5213	62.6429	0.00352017
ABHD16A	0.922782	47.436	62.6431	-0.115939
RP11-350G8.9	0.981297	47.436	62.6437	-0.0272377
RET	0.925648	47.436	62.6439	-0.111465
AADACL4	0.993343	47.436	62.644	-0.00963665
RP11-183E9.2	1.0062	38.5213	62.6442	0.00891158
COQ10A	0.918948	47.436	62.6451	-0.121944
SPATA31D3	0.971393	47.436	62.6454	-0.0418735
LINC01193	0.980794	47.436	62.6456	-0.0279775
CD40LG	0.962048	47.436	62.6459	-0.05582
PRKRIRP7	1.013	38.5213	62.6461	0.0186348
HESX1	1.01542	38.5213	62.6461	0.022075
SETD5	0.933686	47.436	62.6466	-0.0989906
RP11-692E14.1	1.00305	38.5213	62.6468	0.00439719
DCDC2B	0.933199	47.436	62.647	-0.0997438
CTB-174D11.2	1.00484	38.5213	62.6476	0.00696187
STARP1	1.00903	38.5213	62.6477	0.0129708
AAMP	0.931307	47.436	62.6481	-0.102671
AP000560.3	1.0155	38.5213	62.6482	0.0221849
AC006003.3	1.01087	38.5213	62.6483	0.015597
SRPR	0.932404	47.436	62.6484	-0.100974
USP2-AS1	0.93333	47.436	62.6493	-0.0995407
CTB-119C2.1	1.04418	38.5213	62.6498	0.0623766
RP11-58K22.1	1.002	38.5213	62.6498	0.00288905
POU5F1P2	0.982073	47.436	62.6498	-0.0260977
MTND4P1	0.974365	47.436	62.6499	-0.0374658
CTD-2561B21.7	0.936564	47.436	62.6501	-0.0945506
CD27	1.01151	38.5213	62.6502	0.0165037
Z95114.3	0.989623	47.436	62.6505	-0.0150487
AB019440.50	1.00174	38.5213	62.6505	0.00251113
MAF1	1.02275	38.5213	62.6505	0.0324577
RP11-835E18.4	1.01918	38.5213	62.6511	0.0274106
RP11-380D15.3	0.988257	47.436	62.6515	-0.0170412
CCDC36	1.00998	38.5213	62.6515	0.014327
RP11-654D12.3	0.970803	47.436	62.6517	-0.04275
CISTR	1.00552	38.5213	62.6517	0.0079436
RP11-173E2.2	0.980053	47.436	62.6517	-0.0290678
RP11-1152H14.1	0.957498	47.436	62.6518	-0.0626587
KCTD19	1.01354	38.5213	62.652	0.0193981
PRLR	0.89847	47.436	62.652	-0.154457
CLCP1	0.950806	47.436	62.6522	-0.0727768
B9D1	1.02524	38.5213	62.6524	0.0359569
MED13	1.01968	38.5213	62.6543	0.0281115
CTD-2639E6.9	1.01585	38.5213	62.6544	0.0226945
LINC01082	1.00502	38.5213	62.6545	0.00723127
GPATCH4	0.933106	47.436	62.6546	-0.0998874
CTB-83J4.1	0.96824	47.436	62.6547	-0.046563
RP11-60L3.3	1.00633	38.5213	62.6548	0.00911013
RP11-320L11.2	0.939859	47.436	62.655	-0.0894834
PCGF5	1.02147	38.5213	62.6553	0.0306453
RP11-702C7.2	0.981385	47.436	62.6555	-0.0271082
TNFSF9	1.02947	38.5213	62.6559	0.0418973
CIR1	0.937421	47.436	62.6563	-0.0932312
GGCX	0.92444	47.436	62.6568	-0.113348
KIR3DP1	0.979619	47.436	62.6572	-0.0297072
RPL21P1	1.02243	38.5213	62.6573	0.0320056
AL161668.5	1.00471	38.5213	62.6575	0.00678536
AC107622.1	0.985353	47.436	62.6576	-0.0212867
RP11-136F16.1	0.982365	47.436	62.6578	-0.0256689
SPATA2L	0.933079	47.436	62.6586	-0.099929
RP11-117N2.2	1.0146	38.5213	62.6587	0.0209163
RP11-736K12.1	0.981639	47.436	62.6587	-0.0267362
CTD-3193K9.3	1.01272	38.5213	62.6588	0.0182402
GRIPAP1	1.01845	38.5213	62.6588	0.0263748
RP11-477G18.1	1.00221	38.5213	62.6589	0.00317859
TRNT1	0.928288	47.436	62.6593	-0.107356
NMNAT1	0.933356	47.436	62.6594	-0.0995009
TRAT1	1.01099	38.5213	62.6599	0.0157758
ZNF263	1.0212	38.5213	62.66	0.0302627
RP11-552C15.1	1.01215	38.5213	62.66	0.0174268
AGPAT6	0.911701	47.436	62.6601	-0.133367
TMEM229B	1.01674	38.5213	62.6603	0.0239489
PATE2	1.01173	38.5213	62.6604	0.0168188
JTB	1.01861	38.5213	62.6609	0.0265948
DHX40	1.02395	38.5213	62.6609	0.034147
NKAP	0.933518	47.436	62.6611	-0.0992503
MAPRE1P1	1.01421	38.5213	62.6611	0.0203591
RP11-322D14.2	1.00621	38.5213	62.6611	0.00893612
RP11-43D4.3	0.919903	47.436	62.6612	-0.120446
ZFPL1	0.926939	47.436	62.6612	-0.109454
KRT72	1.00633	38.5213	62.6614	0.00910068
ST7-OT4	0.92735	47.436	62.6619	-0.108814
TRBV6-1	1.00456	38.5213	62.6619	0.00656859
RP11-384F7.2	1.00998	38.5213	62.6621	0.0143315
DDX6P2	1.00307	38.5213	62.6623	0.00442667
OR4K5	1.00487	38.5213	62.6624	0.00700422
RP11-108M9.1	0.974929	47.436	62.6625	-0.0366303
GOSR1	1.01627	38.5213	62.6625	0.0232774
CCDC28A	1.02644	38.5213	62.663	0.0376528
RP11-116D2.1	0.975211	47.436	62.663	-0.0362131
RP11-293F5.1	1.002	38.5213	62.6631	0.00288446
TAS2R40	1.01091	38.5213	62.6632	0.0156533
MT-TE	0.994417	47.436	62.6632	-0.00807756
RP11-60C6.5	1.00591	38.5213	62.6633	0.00849753
IGHV1-18	0.937261	47.436	62.664	-0.0934773
SLC8B1	0.930317	47.436	62.6643	-0.104206
SLC39A14	1.02672	38.5213	62.665	0.0380437
NPM1P42	1.00578	38.5213	62.6653	0.00830772
RP3-425C14.7	1.00973	38.5213	62.6654	0.0139766
NIPAL3	1.02444	38.5213	62.6655	0.0348396
GZMB	0.935849	47.436	62.6659	-0.0956527
ABCG5	0.982963	47.436	62.6659	-0.0247907
VN1R84P	1.01003	38.5213	62.666	0.0144039
PFDN6	1.02178	38.5213	62.6662	0.0310823
VCAN	1.059	38.5213	62.6663	0.0827013
CTD-2201I18.1	1.01136	38.5213	62.6666	0.0162938
MYOT	0.965326	47.436	62.6668	-0.0509111
CTD-2207P18.2	0.96644	47.436	62.6672	-0.0492481
RP11-46J23.1	1.02233	38.5213	62.6674	0.031854
AP001342.1	1.00338	38.5213	62.6674	0.00487379
TMEM212-IT1	0.988477	47.436	62.6674	-0.0167209
CFAP97	0.93803	47.436	62.6677	-0.0922937
MYO16	1.01513	38.5213	62.6678	0.0216645
AJ009632.3	1.00272	38.5213	62.6681	0.00391911
ZNF587P1	0.974629	47.436	62.6689	-0.0370752
RP11-817J15.2	0.966056	47.436	62.669	-0.0498216
SS18	0.907772	47.436	62.6693	-0.139599
RPSAP52	1.02547	38.5213	62.6694	0.0362903
FLT3	1.00496	38.5213	62.6696	0.00714324
RP11-302B13.1	1.01202	38.5213	62.6703	0.0172329
ACSM2A	1.00938	38.5213	62.6707	0.0134707
RP11-44N21.3	1.01675	38.5213	62.6709	0.0239638
MLH3	1.01839	38.5213	62.671	0.0262945
CTD-2124B20.3	0.992066	47.436	62.671	-0.0114915
CASR	0.962893	47.436	62.6711	-0.0545532
PROS1	0.860159	47.436	62.6711	-0.217324
HOXA-AS2	0.888159	47.436	62.6712	-0.17111
SDHDP2	0.933252	47.436	62.6716	-0.0996611
RP11-548B3.3	1.00948	38.5213	62.6723	0.013615
DIMT1	0.930695	47.436	62.6726	-0.103619
RP11-1223D19.1	1.00793	38.5213	62.6731	0.0113953
KLRF1	1.01555	38.5213	62.6732	0.0222587
RP11-139E19.2	1.00559	38.5213	62.6733	0.00803508
SEMA3C	1.04554	38.5213	62.6737	0.0642459
MTND2P16	0.978736	47.436	62.6742	-0.0310076
HIGD1B	0.925762	47.436	62.6747	-0.111287
RP5-837O21.2	1.0043	38.5213	62.6747	0.00618498
MTND2P14	0.983914	47.436	62.6747	-0.0233959
KRT17P8	1.00662	38.5213	62.6748	0.00951366
LINC00838	1.00268	38.5213	62.6756	0.0038579
EGFL7	0.882689	47.436	62.6757	-0.180023
AC002398.12	0.96902	47.436	62.6758	-0.0454012
OR5F1	1.00933	38.5213	62.676	0.013394
AC002486.3	1.00746	38.5213	62.6763	0.0107286
IGHV1OR15-1	1.00753	38.5213	62.6765	0.0108252
SUMO1P3	0.919072	47.436	62.6768	-0.121751
PLSCR5	0.991398	47.436	62.677	-0.0124643
CLCN3	0.906295	47.436	62.6776	-0.141948
DEFB125	1.00977	38.5213	62.6781	0.0140275
RP11-348F1.2	1.00423	38.5213	62.6783	0.00609532
RP11-753N8.1	1.00342	38.5213	62.6783	0.00493273
MMP25	0.93512	47.436	62.6783	-0.0967759
FBXL14	1.02619	38.5213	62.6784	0.0372999
RP11-542A14.1	0.990351	47.436	62.6785	-0.0139879
OMG	0.869429	47.436	62.6788	-0.201861
RP11-241J12.1	1.0203	38.5213	62.6789	0.0289896
CTC-248O19.1	0.989497	47.436	62.6791	-0.0152328
RP11-756H6.1	0.963345	47.436	62.6791	-0.0538759
RP11-861L17.2	1.00499	38.5213	62.6796	0.00717761
LINC01088	1.021	38.5213	62.6797	0.0299859
CD33	0.956015	47.436	62.6798	-0.0648955
RP11-427P5.3	1.01116	38.5213	62.6798	0.0160112
AIMP1P1	0.972981	47.436	62.6801	-0.0395161
PCDHGA3	0.934667	47.436	62.6802	-0.0974752
RP11-168O16.2	0.97959	47.436	62.6803	-0.0297499
AC093724.2	1.01972	38.5213	62.681	0.0281665
COMMD5	1.02246	38.5213	62.6812	0.0320392
PDIA3	1.02213	38.5213	62.6812	0.0315772
IGHV3-73	0.938612	47.436	62.6813	-0.0913994
PYROXD1	0.909699	47.436	62.6813	-0.136539
DCC	0.905885	47.436	62.6814	-0.142601
CASKIN2	1.0124	38.5213	62.6814	0.0177858
PHC1	1.0213	38.5213	62.6815	0.030413
RP11-578B16.1	0.973497	47.436	62.6816	-0.038751
RNU6-558P	1.00103	38.5213	62.6821	0.00147874
TRAV12-1	0.975936	47.436	62.6822	-0.0351421
RAI1-AS1	0.957776	47.436	62.6827	-0.0622395
KRTAP3-4P	0.981373	47.436	62.6829	-0.027127
RP11-550A18.1	0.950192	47.436	62.6832	-0.0737094
ZNF768	0.940815	47.436	62.6835	-0.0880171
DAGLB	1.01742	38.5213	62.6835	0.0249196
ZNHIT6	0.909793	47.436	62.6836	-0.136389
RP11-255P5.2	1.00941	38.5213	62.6841	0.0135127
EVA1C	0.898637	47.436	62.6842	-0.154189
GRIK3	1.00849	38.5213	62.6847	0.012203
IGHVII-49-1	1.0011	38.5213	62.6848	0.00158535
NAP1L3	1.00812	38.5213	62.6853	0.011664
RPL7AP14	0.978057	47.436	62.6853	-0.032009
MTND3P2	1.00352	38.5213	62.6857	0.0050731
OR10K1	1.00613	38.5213	62.6858	0.00881272
GJA4	0.915032	47.436	62.6859	-0.128106
RP11-22P4.1	1.01347	38.5213	62.686	0.0193102
RP13-297E16.4	0.959499	47.436	62.6865	-0.0596473
IGLV3-10	0.913582	47.436	62.6868	-0.130395
KRT8P43	0.978873	47.436	62.687	-0.0308065
CAND2	1.0113	38.5213	62.687	0.0162136
CTD-2287O16.5	1.02208	38.5213	62.687	0.03151
TMEM199	1.01898	38.5213	62.687	0.0271238
ARAP1	1.0212	38.5213	62.6871	0.030265
RP11-459I19.1	0.957166	47.436	62.6871	-0.0631595
HSD17B7	0.929665	47.436	62.6874	-0.105217
RP11-443O13.3	1.00741	38.5213	62.6877	0.0106513
RP11-568A7.4	1.00524	38.5213	62.688	0.00753792
KRTAP11-1	1.0122	38.5213	62.6881	0.0174906
CTC-543D15.8	0.933928	47.436	62.6881	-0.0986168
TMEM165	1.02359	38.5213	62.6884	0.033639
EIF3LP3	1.00897	38.5213	62.6887	0.0128884
IGKV2-10	0.970217	47.436	62.6892	-0.0436206
RP11-680G24.4	0.952875	47.436	62.6892	-0.0696404
OR7E162P	0.995985	47.436	62.6895	-0.00580375
RP11-367H1.1	0.946462	47.436	62.69	-0.0793835
RP5-865N13.2	0.988463	47.436	62.6901	-0.0167407
LINC00670	1.00515	38.5213	62.6902	0.00741322
RP11-607P23.1	0.988607	47.436	62.6903	-0.0165312
RP11-2E11.9	0.917533	47.436	62.6905	-0.124168
RP11-888D10.4	1.0141	38.5213	62.6908	0.0201996
EIF2S2P4	1.01092	38.5213	62.691	0.0156652
EXOSC10	0.930981	47.436	62.6911	-0.103177
CTD-3088G3.8	1.01262	38.5213	62.6915	0.0180893
SCAF4	1.01831	38.5213	62.6916	0.0261725
AC007899.3	0.945085	47.436	62.6919	-0.0814845
LIN7A	1.01724	38.5213	62.692	0.0246583
BTG2	0.904989	47.436	62.6921	-0.144028
SCAMP3	1.01778	38.5213	62.6923	0.025427
AC124914.3	1.01841	38.5213	62.6925	0.0263134
SKINTL	1.01895	38.5213	62.6926	0.027079
COPA	0.930038	47.436	62.6926	-0.104639
HMGB1P39	0.979367	47.436	62.6927	-0.0300786
RPS24P14	0.961078	47.436	62.6931	-0.0572743
CTD-3116E22.6	1.01049	38.5213	62.6931	0.0150574
RP11-374M1.3	0.970155	47.436	62.6932	-0.0437131
RRM2P4	1.00227	38.5213	62.6934	0.00327683
RP4-710M16.2	0.950027	47.436	62.694	-0.0739597
HIC1	1.01144	38.5213	62.6941	0.0164178
ADAR	1.01718	38.5213	62.6948	0.0245746
ILDR1	0.919985	47.436	62.6948	-0.120317
RP11-47A17.2	1.00371	38.5213	62.6954	0.00534278
CTD-2019O4.1	0.980606	47.436	62.6954	-0.0282547
AP001059.5	0.985318	47.436	62.6957	-0.021339
STX16	1.01754	38.5213	62.6958	0.0250824
AC012442.6	1.01707	38.5213	62.6958	0.0244227
FITM1	0.943911	47.436	62.6961	-0.0832776
CHMP2A	1.01792	38.5213	62.6966	0.025626
AC008278.3	1.00305	38.5213	62.6969	0.00438836
ZNF654	0.929466	47.436	62.697	-0.105525
LARGE	1.02962	38.5213	62.6971	0.0421167
APOOL	0.923433	47.436	62.6972	-0.11492
DNHD1	0.924634	47.436	62.6974	-0.113045
KCNAB1	0.940434	47.436	62.6974	-0.0886009
CCDC184	0.936457	47.436	62.6975	-0.0947159
AL022345.10	1.00087	38.5213	62.6976	0.00125822
RP11-982M15.8	1.00643	38.5213	62.6978	0.00925129
RP11-197K3.1	0.937756	47.436	62.6978	-0.0927158
AC074008.1	1.00352	38.5213	62.6981	0.00507309
RP5-965G21.3	1.01157	38.5213	62.6982	0.016596
RP11-294C11.4	1.00713	38.5213	62.6983	0.0102467
ZNF799	0.938042	47.436	62.6984	-0.0922758
RP11-403P17.6	1.01687	38.5213	62.6988	0.0241316
RNF185-AS1	0.98789	47.436	62.6992	-0.0175773
CDC37	0.937078	47.436	62.6994	-0.0937587
PLD3	0.920854	47.436	62.6996	-0.118956
CAMSAP3	0.940098	47.436	62.7	-0.0891171
AC074183.3	0.962251	47.436	62.7002	-0.0555143
CD40	0.87961	47.436	62.7006	-0.185064
SLC11A2	0.913592	47.436	62.7007	-0.130379
EMC7	1.02735	38.5213	62.7018	0.0389261
RP11-325L12.3	0.972616	47.436	62.703	-0.0400584
MESTP2	0.985613	47.436	62.7039	-0.0209066
GNAS	0.928072	47.436	62.7042	-0.107692
AP000462.3	0.953128	47.436	62.7047	-0.0692585
MIA3	1.01591	38.5213	62.7047	0.0227722
PPP1R16A	0.928454	47.436	62.7048	-0.107097
ANAPC4	1.01973	38.5213	62.7049	0.0281886
CLEC4F	1.00619	38.5213	62.7051	0.00890959
ZNF362	0.926437	47.436	62.7056	-0.110236
AL592549.1	0.964613	47.436	62.7056	-0.0519784
DPPA5P4	0.938879	47.436	62.706	-0.0909886
CLEC14A	0.96312	47.436	62.7063	-0.0542127
RDH8	0.986255	47.436	62.7066	-0.0199668
RP11-684N3.1	0.987334	47.436	62.7071	-0.0183906
MIR155HG	1.01122	38.5213	62.7071	0.0160924
RP11-677M14.6	1.01724	38.5213	62.7073	0.0246573
OR7E29P	0.982216	47.436	62.7077	-0.0258877
OR4C15	1.00366	38.5213	62.7083	0.0052728
SNX18P9	1.01001	38.5213	62.7084	0.0143737
MZB1	1.01535	38.5213	62.7085	0.0219799
RP5-998H6.2	0.992299	47.436	62.709	-0.0111535
RP11-286E11.2	0.975557	47.436	62.7094	-0.0357024
UXT-AS1	0.939086	47.436	62.7099	-0.0906708
ATP6V0E1P3	0.967598	47.436	62.7105	-0.0475207
RP11-849I19.1	1.00566	38.5213	62.711	0.00814562
ABCB4	0.941894	47.436	62.7111	-0.0863632
OSCAR	1.01133	38.5213	62.7113	0.0162601
KIAA1407	0.917831	47.436	62.7114	-0.1237
CDKL4	0.975695	47.436	62.7116	-0.0354982
RP11-774I5.1	0.968569	47.436	62.7119	-0.046074
RP11-488P3.1	0.934639	47.436	62.7119	-0.0975185
RP11-356N1.2	1.00754	38.5213	62.712	0.0108398
SLN	1.00487	38.5213	62.7122	0.0070018
IGHV4-34	0.928308	47.436	62.7125	-0.107325
ZNF439	0.921469	47.436	62.7129	-0.117993
VN1R11P	1.00218	38.5213	62.7135	0.0031364
ACVR2B	1.01669	38.5213	62.7136	0.0238768
AP3B1	0.928708	47.436	62.7139	-0.106703
RNU6-361P	1.00082	38.5213	62.7141	0.00118363
RN7SL382P	0.924173	47.436	62.715	-0.113766
NLRP3	0.969957	47.436	62.7151	-0.0440073
DIDO1	0.925577	47.436	62.7156	-0.111575
RAD23BP1	0.992135	47.436	62.7156	-0.0113919
TMC3-AS1	1.01519	38.5213	62.716	0.0217492
RGAG4	0.929953	47.436	62.7161	-0.104771
CNKSR3	1.01755	38.5213	62.7163	0.0251051
CDK18	1.01899	38.5213	62.7164	0.0271406
MAN1C1	1.03168	38.5213	62.7167	0.0449964
DCAF5	1.01529	38.5213	62.7169	0.02189
RP11-22P4.2	1.00772	38.5213	62.717	0.0110984
CTD-2313F11.3	1.00568	38.5213	62.717	0.00817044
OR2AT4	1.00617	38.5213	62.717	0.00887315
HNRNPCP7	1.01412	38.5213	62.7179	0.0202279
TXLNA	0.944312	47.436	62.7179	-0.0826639
RP11-158M2.2	0.928327	47.436	62.718	-0.107294
ZKSCAN8	1.01643	38.5213	62.7181	0.0235077
PSMC1P4	1.006	38.5213	62.7185	0.00863191
AC114730.2	1.00721	38.5213	62.7186	0.0103585
RP11-374F3.5	0.969911	47.436	62.7191	-0.0440761
TRIM56	1.01632	38.5213	62.7192	0.0233549
COX6B1P6	1.00337	38.5213	62.7192	0.00485195
CTB-158E9.1	0.985878	47.436	62.7195	-0.0205189
LINC00675	0.936098	47.436	62.7197	-0.095269
TMED8	1.01606	38.5213	62.7198	0.0229852
ADAM6	0.98508	47.436	62.7199	-0.0216875
LINCMD1	1.00251	38.5213	62.72	0.00362289
RAB24	0.914059	47.436	62.72	-0.129641
PRKAG2-AS1	0.921943	47.436	62.72	-0.11725
PAQR7	1.01878	38.5213	62.7201	0.0268377
SAPCD1	1.01991	38.5213	62.7203	0.0284388
ALG10B	1.01741	38.5213	62.7212	0.0249021
PSD4	1.01108	38.5213	62.7213	0.0158925
RP11-81H14.2	1.01308	38.5213	62.7213	0.0187485
PPP1R1C	0.895759	47.436	62.7217	-0.158817
AC025627.4	0.989377	47.436	62.7218	-0.0154078
IGHV3-66	0.972418	47.436	62.722	-0.0403518
C6orf1	0.922858	47.436	62.7224	-0.11582
RP11-546D6.3	1.01635	38.5213	62.7228	0.0234019
RP11-48B3.5	0.939042	47.436	62.7231	-0.0907377
SETD6	1.01543	38.5213	62.7236	0.0220862
C11orf63	0.91178	47.436	62.7239	-0.133243
ZNF83	0.927387	47.436	62.7241	-0.108756
CTC-505O3.1	1.0029	38.5213	62.7242	0.00418002
APOC4	1.00298	38.5213	62.7242	0.00428952
CEACAM19	1.02503	38.5213	62.7244	0.0356691
FABP7P2	1.00483	38.5213	62.7248	0.00695603
TMEM207	1.00896	38.5213	62.7249	0.0128745
SCX	0.948906	47.436	62.725	-0.0756632
P2RX5	1.01594	38.5213	62.725	0.0228167
CCM2	1.01798	38.5213	62.7252	0.0257025
UBFD1	0.92122	47.436	62.7254	-0.118383
RP11-466C23.5	1.01258	38.5213	62.7254	0.0180326
ANP32AP1	1.01205	38.5213	62.7255	0.0172797
RP11-68L18.1	0.96308	47.436	62.7257	-0.0542729
SLC12A3	0.983209	47.436	62.7261	-0.0244305
PP2672	0.974441	47.436	62.7264	-0.0373538
C14orf93	1.01385	38.5213	62.7265	0.0198387
TMEM234	0.915688	47.436	62.7266	-0.127072
RP11-16C18.3	1.00751	38.5213	62.727	0.0107942
DUSP19	1.01512	38.5213	62.7271	0.0216494
RP11-50I19.2	1.01008	38.5213	62.7274	0.0144725
CALM2P3	1.00444	38.5213	62.7277	0.00639245
MT2A	0.852718	47.436	62.7277	-0.229859
RARS	0.926745	47.436	62.7279	-0.109755
AC007278.3	0.956558	47.436	62.7281	-0.0640759
VPS37C	0.947406	47.436	62.7281	-0.0779448
SDF2	0.911251	47.436	62.7289	-0.13408
RNU6-321P	0.972057	47.436	62.729	-0.0408878
OR7E110P	0.985654	47.436	62.7295	-0.0208471
RN7SKP263	1.00434	38.5213	62.7297	0.00625006
MLLT10P1	0.960638	47.436	62.7299	-0.0579357
RP11-150O12.3	0.955154	47.436	62.7301	-0.0661949
DNAAF3	1.02973	38.5213	62.7301	0.0422641
RP11-40G16.1	1.00416	38.5213	62.7306	0.00599503
CTC-542B22.2	0.956954	47.436	62.7311	-0.0634785
LDHBP2	1.00398	38.5213	62.7312	0.00572835
CTD-2235C13.2	1.00188	38.5213	62.7316	0.00270902
RP11-17G11.1	1.01006	38.5213	62.732	0.0144421
RP11-157L10.1	1.00642	38.5213	62.732	0.00923275
ZNF30	0.933922	47.436	62.7321	-0.0986256
PPP2R2A	0.928076	47.436	62.7326	-0.107685
AC009237.13	0.986201	47.436	62.7328	-0.0200466
RPL23AP96	1.00278	38.5213	62.733	0.00400978
VKORC1	0.910583	47.436	62.7331	-0.135138
C3orf33	1.0184	38.5213	62.7333	0.0263074
MFF	1.0159	38.5213	62.7337	0.022759
OR8B3	1.00493	38.5213	62.7338	0.00709371
C4orf36	1.01335	38.5213	62.7339	0.0191285
HSFY2	0.971715	47.436	62.7341	-0.0413947
COX6B1P5	0.953285	47.436	62.7343	-0.0690199
RP11-466A19.4	0.978779	47.436	62.7344	-0.030945
RP11-290H9.2	1.00518	38.5213	62.7345	0.00744776
OR4B1	1.00194	38.5213	62.7348	0.0027943
DNAJB14	1.01496	38.5213	62.7348	0.021421
RP11-697E2.6	0.962304	47.436	62.7353	-0.0554358
MYLK4	1.01077	38.5213	62.7356	0.0154612
RP5-1024N4.4	0.962386	47.436	62.7358	-0.0553123
C3orf38	1.01648	38.5213	62.7361	0.0235807
RP13-650J16.1	1.01058	38.5213	62.7362	0.0151805
CTD-2256P15.1	0.946856	47.436	62.7362	-0.0787832
ZNF223	1.02063	38.5213	62.7363	0.0294538
OR10J9P	1.00478	38.5213	62.7364	0.00687739
AC079466.1	0.987634	47.436	62.7364	-0.0179518
TTI1	1.01817	38.5213	62.7367	0.0259757
CTD-2223O18.1	0.993065	47.436	62.7367	-0.0100404
EEF1GP2	0.992227	47.436	62.7369	-0.0112584
RP11-513I15.6	0.902211	47.436	62.7369	-0.148464
AL008723.1	0.992352	47.436	62.7371	-0.0110763
SHOC2	1.01328	38.5213	62.7372	0.0190283
RP11-549A6.1	1.00494	38.5213	62.7373	0.00710581
CTD-3080P12.3	1.00515	38.5213	62.7374	0.00740893
AC010146.1	0.983766	47.436	62.7377	-0.0236136
OR4A16	1.00217	38.5213	62.7377	0.00312718
HMGA1P4	0.960274	47.436	62.7378	-0.0584822
OTC	0.987131	47.436	62.7395	-0.0186865
SREK1IP1	0.94847	47.436	62.7396	-0.0763259
DCTN6	1.02023	38.5213	62.7396	0.0289014
AC007282.6	1.00891	38.5213	62.7398	0.0128007
USP32	1.01676	38.5213	62.74	0.0239755
AC111155.1	0.984802	47.436	62.7402	-0.0220951
NPM1P25	0.92702	47.436	62.7402	-0.109328
RP11-747H12.5	1.00744	38.5213	62.7409	0.0106878
RP11-89K21.1	0.928418	47.436	62.741	-0.107154
PTMAP6	1.00608	38.5213	62.7414	0.00874408
RP1-20C7.6	1.01196	38.5213	62.742	0.0171587
PRAMEF1	1.00234	38.5213	62.7421	0.00336662
RN7SL519P	0.981567	47.436	62.7422	-0.0268414
SRRM2-AS1	0.963691	47.436	62.7423	-0.0533578
CTD-2194A8.2	0.993704	47.436	62.7423	-0.00911181
COG7	0.933022	47.436	62.7427	-0.100017
RP11-483C6.1	0.983179	47.436	62.7429	-0.0244734
RGS19	1.01825	38.5213	62.7429	0.0260903
RP11-523J2.1	0.97159	47.436	62.743	-0.0415801
NAPG	0.916323	47.436	62.743	-0.126072
AC005229.7	1.00422	38.5213	62.7437	0.00608148
THG1L	1.01509	38.5213	62.7437	0.0216139
RNF11	1.01511	38.5213	62.7439	0.021635
DYNLL2	1.01343	38.5213	62.7449	0.0192398
RP11-449D8.3	0.980044	47.436	62.7449	-0.0290819
CYCSP40	1.00666	38.5213	62.7451	0.00957581
MSR1	1.01751	38.5213	62.7453	0.0250409
ADPRM	0.924971	47.436	62.7462	-0.112521
RP11-64J4.2	0.996258	47.436	62.7462	-0.0054083
CROCCP3	1.01141	38.5213	62.7466	0.0163631
RPL5P29	0.97518	47.436	62.7467	-0.0362591
RP11-391A7.1	1.00533	38.5213	62.7468	0.00766303
MPC1	1.01984	38.5213	62.7469	0.0283386
SYT2	1.01669	38.5213	62.7471	0.0238733
OR1C1	0.977488	47.436	62.7472	-0.0328497
PCYOX1	1.01551	38.5213	62.7474	0.0222115
RN7SL782P	0.989142	47.436	62.7475	-0.0157506
OR2T34	1.01119	38.5213	62.7475	0.0160524
AC004076.7	0.951145	47.436	62.7477	-0.0722634
RP11-627H22.9	0.959357	47.436	62.7487	-0.0598607
AC073257.2	1.00955	38.5213	62.7489	0.013712
USP2	1.02068	38.5213	62.749	0.0295317
MAML2	1.02064	38.5213	62.7491	0.0294758
RP11-793H4.1	0.97559	47.436	62.7492	-0.0356535
AC093642.5	0.921855	47.436	62.7492	-0.117388
RP11-143E21.1	1.00241	38.5213	62.7493	0.0034658
GAPDHP48	1.00427	38.5213	62.7494	0.00615236
RP11-6C10.1	0.974775	47.436	62.7501	-0.0368585
RP11-19P22.6	1.00156	38.5213	62.7503	0.00224655
FAM149B1	0.947818	47.436	62.7505	-0.0773186
RBM33	1.01337	38.5213	62.7513	0.0191549
LELP1	0.984593	47.436	62.7516	-0.0224001
CH507-513H4.5	0.896525	47.436	62.7517	-0.157585
FAM109B	0.932256	47.436	62.7517	-0.101202
OR10P1	1.00477	38.5213	62.7517	0.00686222
FAM21A	0.94727	47.436	62.7519	-0.0781524
RP11-297D21.4	1.01558	38.5213	62.7519	0.0222998
RP11-74K11.2	0.979454	47.436	62.7522	-0.0299504
CTD-2287O16.1	1.01277	38.5213	62.7522	0.0183001
OR5E1P	1.01484	38.5213	62.7522	0.0212536
MAST4-IT1	0.958954	47.436	62.7524	-0.0604661
MAP7D1	0.929897	47.436	62.7525	-0.104857
TMA7	1.01364	38.5213	62.7532	0.0195453
ALDH1A2	0.901744	47.436	62.7533	-0.149211
RGS10	1.03075	38.5213	62.7535	0.0436896
KIAA1191	1.01223	38.5213	62.7535	0.0175415
NOA1	1.012	38.5213	62.7535	0.017204
PSG7	1.00753	38.5213	62.7537	0.0108281
C19orf35	0.972258	47.436	62.7538	-0.0405896
OSTF1P1	1.00139	38.5213	62.7544	0.00199871
NTRK1	1.00507	38.5213	62.7545	0.00730207
RP11-145G20.1	1.00341	38.5213	62.7546	0.00490773
ZNF213	1.01255	38.5213	62.7546	0.017995
RP11-321N4.4	0.975733	47.436	62.755	-0.0354415
RP11-861E21.2	0.946904	47.436	62.755	-0.0787093
RP11-95F22.1	1.00274	38.5213	62.7554	0.00395222
LINC00399	0.985862	47.436	62.7554	-0.0205428
RGMB	0.907635	47.436	62.7558	-0.139815
KRT18P7	1.01245	38.5213	62.7558	0.0178562
CYP24A1	0.822895	47.436	62.756	-0.281219
MCEMP1	1.01108	38.5213	62.756	0.0159016
ANKZF1	0.92833	47.436	62.7561	-0.10729
MTND5P7	0.958273	47.436	62.7564	-0.0614914
2018-09-01	0.926276	47.436	62.7566	-0.110486
RP3-388E23.2	0.960231	47.436	62.7567	-0.058547
HECTD4	1.014	38.5213	62.7568	0.0200631
KIAA0513	0.917629	47.436	62.7571	-0.124016
PPP1R1A	0.945786	47.436	62.7573	-0.0804137
NPRL3	1.01134	38.5213	62.7573	0.0162652
SERINC3	1.01771	38.5213	62.7574	0.0253297
MTRNR2L13	1.00228	38.5213	62.7575	0.00328491
TLL1	0.932628	47.436	62.7575	-0.100626
CTA-369K23.1	1.00184	38.5213	62.7576	0.00265831
NME4	1.01995	38.5213	62.7576	0.0284914
NUPR1L	1.01436	38.5213	62.7579	0.0205682
SLC12A1	1.00513	38.5213	62.758	0.00738799
UNQ6494	1.00439	38.5213	62.7585	0.00631683
RP11-313P18.2	1.0051	38.5213	62.7589	0.00734021
RP1-161P9.5	0.969724	47.436	62.7589	-0.0443534
RP11-876N24.2	0.979535	47.436	62.7593	-0.0298315
RP11-398C13.2	1.00291	38.5213	62.7598	0.00419583
GPR53P	0.992515	47.436	62.7599	-0.0108387
DEXI	1.01553	38.5213	62.76	0.0222378
RP3-461P17.10	1.0094	38.5213	62.7604	0.0135024
EDRF1-AS1	1.01329	38.5213	62.7607	0.0190533
ZNF233	1.01169	38.5213	62.7609	0.0167729
PQLC1	1.01304	38.5213	62.761	0.0186902
SPI1	0.978455	47.436	62.7612	-0.0314233
CPEB1-AS1	1.00351	38.5213	62.7626	0.00506152
ACTR10	1.01697	38.5213	62.7627	0.0242794
RP11-334G8.1	0.992456	47.436	62.7628	-0.0109249
L3MBTL3	0.903891	47.436	62.763	-0.14578
DLGAP1-AS5	0.956874	47.436	62.7632	-0.0635986
RP11-284F21.7	1.02758	38.5213	62.7632	0.0392485
TRPV2	1.0161	38.5213	62.7633	0.0230398
OFD1P17	0.955875	47.436	62.7636	-0.0651058
RP11-498E11.2	0.986319	47.436	62.7637	-0.0198739
RP11-290L1.3	0.843369	47.436	62.7637	-0.245764
RP11-383I23.2	1.00405	38.5213	62.7638	0.00583363
RP11-472M19.2	1.00381	38.5213	62.7645	0.00549165
RP11-597A11.4	0.983296	47.436	62.7646	-0.024302
RP11-727F15.13	0.931469	47.436	62.7646	-0.10242
RP11-175K6.1	1.00611	38.5213	62.765	0.00879421
RP11-577N1.2	1.00384	38.5213	62.7651	0.00552922
KCNK15	1.01282	38.5213	62.7661	0.0183848
PCDHB15	0.943111	47.436	62.7664	-0.084501
RP11-727A23.4	0.950477	47.436	62.7665	-0.0732759
MTND6P3	0.96299	47.436	62.7667	-0.0544073
CTD-2588J6.2	0.989906	47.436	62.7668	-0.0146372
EML4	0.924335	47.436	62.7669	-0.113512
OR52M2P	0.980351	47.436	62.7675	-0.0286296
RP11-426C22.1	1.00474	38.5213	62.7677	0.0068265
RP11-2C24.9	0.947412	47.436	62.7678	-0.0779358
ANKHD1	0.942789	47.436	62.7686	-0.084993
RP11-330H6.6	0.970128	47.436	62.7687	-0.0437534
LINC00589	0.944475	47.436	62.7693	-0.082415
RP1-20N2.8	0.962993	47.436	62.7693	-0.0544033
LINC01495	0.98606	47.436	62.7696	-0.0202525
MTND4P2	1.00683	38.5213	62.7705	0.00981556
VENTXP7	1.00178	38.5213	62.7706	0.0025717
ZFP82	0.925854	47.436	62.7707	-0.111143
FAM217A	0.966357	47.436	62.771	-0.0493723
PPP2R5A	0.913698	47.436	62.7711	-0.130211
RP11-324D17.3	1.00274	38.5213	62.7717	0.00395058
LDHAP3	0.984198	47.436	62.772	-0.0229796
EIF3J-AS1	0.921228	47.436	62.7721	-0.118369
CH507-42P11.5	1.00959	38.5213	62.7727	0.0137688
GNL1	0.944921	47.436	62.7727	-0.0817336
VTI1B	1.01386	38.5213	62.7729	0.019858
PLCL2	0.93331	47.436	62.7731	-0.0995715
MED24	1.01327	38.5213	62.7731	0.0190207
CTB-92J24.2	1.01332	38.5213	62.7731	0.0190861
HERC5	0.884946	47.436	62.7733	-0.176339
RN7SL614P	0.957918	47.436	62.7734	-0.0620253
RP11-733O18.1	0.984337	47.436	62.7738	-0.0227764
CDK5	1.01503	38.5213	62.7741	0.0215255
RP11-293A10.3	0.983824	47.436	62.7742	-0.0235277
RP13-786C16.1	0.977136	47.436	62.7742	-0.0333682
RP11-893G17.4	1.00077	38.5213	62.775	0.00111406
PARK2	1.01526	38.5213	62.7759	0.021853
AC024592.9	1.00577	38.5213	62.7765	0.00830642
CYP1B1-AS1	0.925078	47.436	62.7766	-0.112353
FCER2	1.00426	38.5213	62.7767	0.00613092
RP13-539F13.3	0.981284	47.436	62.7767	-0.0272575
RP11-402L1.4	1.00267	38.5213	62.7769	0.00384165
TRAK1	0.916652	47.436	62.7769	-0.125554
RP4-630C24.3	1.00202	38.5213	62.7771	0.00291848
AF131216.1	1.00451	38.5213	62.7774	0.00649112
HSD52	1.0051	38.5213	62.7778	0.00733323
RP11-812I20.2	0.930093	47.436	62.7778	-0.104553
SNX29P2	1.01224	38.5213	62.7781	0.0175525
HSPD1P9	1.00506	38.5213	62.7781	0.00728444
MMP13	1.03551	38.5213	62.7782	0.0503482
RP11-354M20.3	1.01169	38.5213	62.7782	0.0167626
GAPDHP67	0.987696	47.436	62.7783	-0.0178617
RP3-462C17.1	1.0024	38.5213	62.7784	0.00345268
PHLDA1	1.02365	38.5213	62.779	0.0337269
RP11-297K7.1	1.00931	38.5213	62.7792	0.013374
RP11-727A23.1	0.961193	47.436	62.7794	-0.0571023
TTLL9	0.934779	47.436	62.7805	-0.0973032
RP11-50B3.4	1.01085	38.5213	62.7805	0.0155637
COA4	1.01407	38.5213	62.7806	0.0201638
CTD-2373J6.2	1.01	38.5213	62.7807	0.014358
RP11-465N4.4	1.01631	38.5213	62.7811	0.0233377
RP11-563H6.1	1.00292	38.5213	62.7811	0.00421304
IFITM1	0.895651	47.436	62.7811	-0.158991
RP11-223C24.2	0.977426	47.436	62.7814	-0.0329411
NAP1L4P3	1.0035	38.5213	62.7816	0.00504088
CTC-451P13.1	1.01262	38.5213	62.7816	0.0180932
KRTAP5-10	1.00684	38.5213	62.7816	0.00983547
RPS24P8	1.00407	38.5213	62.7821	0.00585959
TRAV8-1	1.00325	38.5213	62.7825	0.00468504
UBFD1P1	1.00158	38.5213	62.7825	0.00227824
PCAT14	0.967991	47.436	62.7827	-0.0469348
RP11-77P6.2	1.00997	38.5213	62.7829	0.0143144
EXOSC9	1.01057	38.5213	62.783	0.0151715
AC124057.5	0.945319	47.436	62.7831	-0.0811266
ZNF672	0.944765	47.436	62.7842	-0.081973
NCOR1	0.940984	47.436	62.7842	-0.0877573
RPS12P24	0.978052	47.436	62.7843	-0.0320166
DBIL5P	0.958467	47.436	62.7845	-0.0611988
SCN4A	0.959737	47.436	62.7848	-0.0592895
RP1-317E23.3	1.01321	38.5213	62.7852	0.0189302
RP11-360N9.3	0.957432	47.436	62.7855	-0.0627584
RANBP3	1.01013	38.5213	62.7855	0.0145399
LYRM5	0.91331	47.436	62.7865	-0.130823
RP11-511B23.2	1.00824	38.5213	62.7865	0.0118423
CTC-470E21.1	0.966348	47.436	62.7866	-0.0493856
ZNF681	0.920624	47.436	62.787	-0.119315
RP11-368N21.5	1.00927	38.5213	62.7871	0.0133099
SLC25A5P7	1.00244	38.5213	62.7875	0.00351299
AKAP8L	1.01071	38.5213	62.7875	0.015366
TRPC1	1.01637	38.5213	62.7877	0.0234205
OR2AG2	0.981114	47.436	62.7878	-0.0275068
EDC4	1.01131	38.5213	62.7884	0.016222
CTD-2651B20.1	0.962884	47.436	62.7884	-0.0545664
RP11-586K12.1	0.965912	47.436	62.7884	-0.0500366
SASH3	0.96968	47.436	62.7885	-0.0444194
RAB5B	1.01313	38.5213	62.7887	0.018823
CTB-70D19.1	0.985745	47.436	62.7893	-0.0207129
HIST1H2BD	0.922828	47.436	62.7894	-0.115866
N4BP2L2	0.924656	47.436	62.7895	-0.113012
TMEM60	1.01629	38.5213	62.7895	0.0233173
RPS26P3	0.969132	47.436	62.7897	-0.0452342
IL22RA2	0.981969	47.436	62.7897	-0.0262511
CTD-2310F14.1	1.00807	38.5213	62.7903	0.0115932
RP11-1236K1.8	1.00604	38.5213	62.7903	0.00869151
CTC-246B18.10	1.00991	38.5213	62.7903	0.0142255
LMAN2L	1.01196	38.5213	62.7907	0.0171501
RP3-331H24.6	1.01495	38.5213	62.7908	0.0214045
AP000442.1	1.01421	38.5213	62.791	0.0203564
NCEH1	1.01694	38.5213	62.7911	0.0242355
RP11-359E3.4	1.00558	38.5213	62.7912	0.00803197
ZNF879	1.01226	38.5213	62.7915	0.0175794
TMEM91	1.02071	38.5213	62.7915	0.0295723
RP11-532F6.5	0.986206	47.436	62.7925	-0.0200385
RP11-159D12.10	0.976971	47.436	62.7928	-0.0336123
TRAV34	1.00378	38.5213	62.7928	0.0054449
USHBP1	1.00433	38.5213	62.7933	0.00623829
PRR13P4	0.986717	47.436	62.7933	-0.0192924
LAPTM4A	0.920972	47.436	62.7935	-0.11877
FAM8A4P	0.966293	47.436	62.7941	-0.0494671
AC092156.3	0.9884	47.436	62.7946	-0.0168328
RP11-1018N14.4	1.00265	38.5213	62.7946	0.00382332
RP11-423J7.1	1.00207	38.5213	62.7946	0.00297932
TRIM80P	0.98059	47.436	62.7948	-0.0282785
AP001429.1	1.00904	38.5213	62.7951	0.0129784
RP11-203H19.2	1.00708	38.5213	62.7951	0.0101811
FBXO44	0.926873	47.436	62.7952	-0.109556
SGIP1	0.927457	47.436	62.7955	-0.108648
FAM172A	0.925364	47.436	62.7955	-0.111908
KCNE5	1.00695	38.5213	62.7956	0.00999105
MIR99AHG	1.01893	38.5213	62.796	0.0270509
CTC-524C5.2	1.01467	38.5213	62.7961	0.0210048
EML3	1.01103	38.5213	62.7962	0.0158205
SEC24B-AS1	0.945546	47.436	62.7963	-0.0807797
AP3D1	1.00932	38.5213	62.7965	0.0133883
ZNF257	0.917641	47.436	62.7966	-0.123998
ARL6IP4	0.951118	47.436	62.7969	-0.0723042
OR7E66P	0.980767	47.436	62.797	-0.0280182
EIF2AK1	0.922982	47.436	62.797	-0.115626
CROCCP2	1.01078	38.5213	62.7975	0.0154651
ZNF773	0.942896	47.436	62.7979	-0.0848295
MIRLET7G	0.980048	47.436	62.798	-0.0290756
CDCA4P1	0.927222	47.436	62.7981	-0.109013
DDO	0.952403	47.436	62.7982	-0.070356
AC009120.4	0.969102	47.436	62.7984	-0.0452795
GRAPL	0.956527	47.436	62.799	-0.0641225
ETV6	1.01244	38.5213	62.7992	0.0178302
RPL23AP2	1.00948	38.5213	62.7993	0.0136176
RP11-91J19.3	0.93984	47.436	62.7994	-0.0895135
RP11-14C10.4	0.980858	47.436	62.7994	-0.0278837
XXbac-B562F10.12	0.981269	47.436	62.7997	-0.027279
GSG1L	0.982978	47.436	62.7998	-0.0247686
LINC01233	1.00369	38.5213	62.7999	0.00531288
IGFBP3	1.03563	38.5213	62.8003	0.0505018
CCDC23	0.930157	47.436	62.8006	-0.104453
TTLL7-IT1	0.972763	47.436	62.8007	-0.0398396
RP11-142L1.3	0.961268	47.436	62.8007	-0.0569893
AC016722.4	1.00802	38.5213	62.801	0.0115202
CTD-2186M15.3	0.919433	47.436	62.8011	-0.121183
NPM1P6	0.977623	47.436	62.8012	-0.0326502
PRDX2P3	1.01009	38.5213	62.8014	0.01448
PSMD12P	1.00225	38.5213	62.8018	0.00323925
CH17-140K24.3	1.00273	38.5213	62.8021	0.00393515
OR4C49P	1.00192	38.5213	62.8031	0.00276112
AC068831.10	1.00494	38.5213	62.8036	0.00711306
RP3-508I15.22	1.00829	38.5213	62.8036	0.0119099
U40455.1	1.00283	38.5213	62.8038	0.00408409
LDHC	1.01111	38.5213	62.804	0.0159429
PITRM1	0.928771	47.436	62.804	-0.106605
AP000477.2	1.00374	38.5213	62.8044	0.00538072
RP13-383K5.4	0.941496	47.436	62.8047	-0.0869735
RP11-576C2.1	0.956956	47.436	62.8051	-0.0634754
TRBV6-6	0.986382	47.436	62.8053	-0.0197823
LINC01361	1.00432	38.5213	62.8054	0.00621906
RP1-56K13.5	1.00292	38.5213	62.8056	0.00420446
CPNE9	0.97847	47.436	62.8061	-0.0314003
THAP4	0.941172	47.436	62.8063	-0.0874695
USF1	1.0114	38.5213	62.8068	0.0163466
COX6CP1	0.925594	47.436	62.8078	-0.111549
COQ2	1.01186	38.5213	62.8078	0.0170041
HIST1H2AC	0.926922	47.436	62.808	-0.10948
RP11-151F5.2	1.00491	38.5213	62.8084	0.00707074
CHN1	1.02127	38.5213	62.8088	0.0303598
PIGK	1.01569	38.5213	62.8091	0.022463
PAH	1.00959	38.5213	62.8092	0.0137673
RP11-40H19.1	1.00316	38.5213	62.8093	0.00454865
RP11-114N19.5	1.00423	38.5213	62.8093	0.00609331
SCP2D1	1.00296	38.5213	62.8094	0.00426076
FUBP1	1.01098	38.5213	62.8094	0.0157567
AGAP10P	1.0053	38.5213	62.8096	0.00763256
RP11-89F3.2	0.947016	47.436	62.8097	-0.0785387
RPL23AP39	0.984891	47.436	62.8097	-0.0219636
SCARF2	1.01078	38.5213	62.8103	0.0154725
RP11-431M3.1	0.969255	47.436	62.8107	-0.0450515
RP11-530C5.2	1.00519	38.5213	62.811	0.00746494
TRAF2	1.0104	38.5213	62.8113	0.0149286
SF3A2	1.01103	38.5213	62.8114	0.0158244
TATDN1P1	1.01035	38.5213	62.8115	0.0148553
MMGT1	1.0107	38.5213	62.8116	0.0153532
ABHD8	1.00987	38.5213	62.8116	0.0141673
TUBB4BP2	0.938275	47.436	62.8119	-0.0919178
ATP5E	0.946278	47.436	62.8121	-0.0796633
PCBP3	1.01538	38.5213	62.8123	0.0220158
ANKRD20A19P	1.00432	38.5213	62.8126	0.00622191
RAB12	1.01592	38.5213	62.8126	0.0227922
AKR1D1	0.982585	47.436	62.8127	-0.0253455
UHRF1BP1L	0.946022	47.436	62.8129	-0.0800539
HIST1H4J	0.928315	47.436	62.8129	-0.107314
ZNF607	0.928765	47.436	62.813	-0.106615
ZNF264	1.01247	38.5213	62.8134	0.0178788
RP11-622C24.1	1.00153	38.5213	62.8134	0.00220744
RPA4	1.00805	38.5213	62.8138	0.0115734
BMP10	0.98922	47.436	62.814	-0.0156361
RP11-7M10.2	1.00598	38.5213	62.8145	0.00860269
AC006116.13	0.978439	47.436	62.8145	-0.0314467
ZDHHC1	0.939239	47.436	62.8146	-0.0904357
RP11-197N18.8	1.00656	38.5213	62.815	0.00943454
RP11-515E23.1	1.00187	38.5213	62.815	0.00269356
RP11-255M2.3	0.979907	47.436	62.8153	-0.0292833
LINC00892	0.975362	47.436	62.8154	-0.0359904
AGFG1	1.0118	38.5213	62.8158	0.0169281
RP11-381K20.4	1.00472	38.5213	62.8158	0.00679809
RP5-942I16.1	0.985431	47.436	62.8158	-0.0211727
RP11-252I13.2	0.991732	47.436	62.8159	-0.0119771
AC093495.4	1.01187	38.5213	62.816	0.0170241
CCZ1	1.01305	38.5213	62.8161	0.0187107
RP4-801G22.2	0.993354	47.436	62.8163	-0.0096204
RP11-1000B6.8	1.01132	38.5213	62.8164	0.0162407
ZMPSTE24	1.01222	38.5213	62.8166	0.0175181
CRELD2	0.912364	47.436	62.8166	-0.132319
VMP1	1.0147	38.5213	62.8168	0.0210558
RP11-1000B6.3	0.922881	47.436	62.8168	-0.115784
SUMO2P4	1.00165	38.5213	62.8168	0.00238485
MASP1	0.955489	47.436	62.8169	-0.0656894
RP11-576I22.2	1.0054	38.5213	62.8175	0.00776579
RP11-732A21.3	0.946399	47.436	62.8176	-0.0794797
RP11-184M15.1	1.00516	38.5213	62.8177	0.00743092
OR2T1	0.978143	47.436	62.8177	-0.0318827
RTL1	0.986556	47.436	62.8178	-0.0195277
PCBP2P1	1.00982	38.5213	62.818	0.014097
AC073325.2	1.00097	38.5213	62.8181	0.00139764
NOSIP	1.01132	38.5213	62.8184	0.0162337
RP11-168P8.5	0.981851	47.436	62.8188	-0.0264234
RP11-552I14.1	0.976499	47.436	62.8189	-0.0343092
RP11-159D12.5	0.910698	47.436	62.8191	-0.134956
ZNF831	1.00277	38.5213	62.8192	0.00399569
AC010150.1	1.00794	38.5213	62.8195	0.0114095
ARMC12	0.968495	47.436	62.8197	-0.0461832
AC005017.2	1.00251	38.5213	62.8198	0.00361387
RP11-1102P16.1	1.00902	38.5213	62.8202	0.0129577
RP11-478C6.4	1.00724	38.5213	62.8207	0.010401
AGAP5	1.01176	38.5213	62.8208	0.0168619
ANGPTL6	1.00365	38.5213	62.8211	0.00525985
RP11-472N13.2	0.989845	47.436	62.8217	-0.0147259
RN7SL552P	1.00759	38.5213	62.8219	0.0109133
RP11-215P8.2	1.00947	38.5213	62.8227	0.0135985
INE2	1.01013	38.5213	62.8228	0.014534
RNA5SP450	0.971246	47.436	62.823	-0.0420912
OR4A50P	1.00482	38.5213	62.8233	0.00694214
RNF214	1.01018	38.5213	62.8234	0.0146139
LINC00945	1.00104	38.5213	62.8235	0.00150348
RP11-518I13.1	1.00075	38.5213	62.8241	0.00108092
UROD	0.924058	47.436	62.8244	-0.113944
NUTM2B	1.00698	38.5213	62.8248	0.0100283
SCGB2B2	1.00888	38.5213	62.8251	0.0127503
RP11-527N22.1	1.00721	38.5213	62.8256	0.0103675
GLA	0.92204	47.436	62.8258	-0.117099
METTL15	0.937944	47.436	62.8264	-0.0924264
RP11-365P13.5	1.00817	38.5213	62.8264	0.0117392
CD180	1.00906	38.5213	62.8266	0.0130111
RP11-556O9.3	1.01475	38.5213	62.8266	0.0211304
TAF6	1.01079	38.5213	62.8266	0.0154895
PXDN	0.86205	47.436	62.8269	-0.214156
SC5D	0.915127	47.436	62.8272	-0.127956
GRIP2	0.965888	47.436	62.8279	-0.0500723
RP11-5A19.5	0.950723	47.436	62.8282	-0.0729024
CDH9	1.00195	38.5213	62.8283	0.00281337
DFFBP1	0.949532	47.436	62.8284	-0.0747115
ITM2A	1.01584	38.5213	62.8284	0.0226663
OAT	0.917518	47.436	62.8287	-0.124192
LSMEM1	0.936021	47.436	62.8287	-0.0953874
CTD-2506J14.1	1.00332	38.5213	62.829	0.00478352
OR13D1	1.0012	38.5213	62.829	0.00172884
FTH1P2	1.00986	38.5213	62.8291	0.0141576
CSH2	0.99478	47.436	62.8292	-0.00755048
RP11-382J24.2	0.956501	47.436	62.8293	-0.0641609
CTD-2006C1.2	1.01232	38.5213	62.8295	0.0176676
AC006116.15	0.974589	47.436	62.8296	-0.0371336
HSPB6	0.954438	47.436	62.8297	-0.0672771
CTD-2320G14.2	1.00128	38.5213	62.8298	0.00185239
CXCR1	0.985325	47.436	62.8299	-0.021329
IGHV4-55	1.00491	38.5213	62.83	0.007069
AC007682.1	1.00195	38.5213	62.8301	0.00281413
EPHB2	0.901135	47.436	62.8302	-0.150184
ALS2	0.938806	47.436	62.8304	-0.0911015
APOE	0.866799	47.436	62.8311	-0.206231
OR2A7	1.01507	38.5213	62.8312	0.02158
MPND	1.01018	38.5213	62.8314	0.014609
TAF9P1	1.00092	38.5213	62.8317	0.00132905
TAF9P2	1.00092	38.5213	62.8317	0.00132905
ZCCHC10	0.946743	47.436	62.8324	-0.0789554
RFX5	0.929157	47.436	62.8326	-0.106006
RPS9	0.946804	47.436	62.8328	-0.0788629
FADS2	0.900496	47.436	62.8332	-0.151208
TJAP1	1.01044	38.5213	62.8337	0.0149769
B3GNT4	1.01027	38.5213	62.8341	0.0147459
BNIP3P25	1.00519	38.5213	62.8342	0.00746134
RP11-598P20.5	0.984065	47.436	62.8343	-0.0231743
CTD-2313J23.1	1.00567	38.5213	62.8344	0.00815868
MAP1LC3B	0.935554	47.436	62.8346	-0.0961067
SNORA5A	1.00921	38.5213	62.835	0.0132322
C1orf52	1.00888	38.5213	62.8353	0.0127609
FDX1	1.01095	38.5213	62.8358	0.0157107
RP11-351A20.1	0.982789	47.436	62.8361	-0.025046
LIN28A	1.00383	38.5213	62.8361	0.00551149
ZBED3-AS1	0.942474	47.436	62.8362	-0.0854749
RUNDC1	0.945704	47.436	62.8364	-0.0805396
MRPL1	0.929769	47.436	62.8369	-0.105056
RP11-388N2.1	1.00183	38.5213	62.8369	0.002642
RP11-347C18.4	0.96932	47.436	62.8373	-0.0449545
ZNF652	1.01276	38.5213	62.8373	0.0182931
RP11-69C17.3	1.00292	38.5213	62.8375	0.00420432
DSCAM-AS1	0.957733	47.436	62.8376	-0.0623038
RP11-136L23.2	1.0105	38.5213	62.8378	0.0150725
ZNF547	0.957502	47.436	62.8379	-0.0626528
UBE2D3P1	1.00345	38.5213	62.8387	0.00496429
RP11-11C20.3	0.958675	47.436	62.8387	-0.0608868
WARS	0.912295	47.436	62.8388	-0.132427
CD209	1.00424	38.5213	62.8388	0.00610819
ZNF555	0.948862	47.436	62.839	-0.0757305
CTC-250P20.2	1.00608	38.5213	62.8394	0.00874995
RP11-260M19.2	1.00407	38.5213	62.8395	0.00585889
CTD-2135D7.4	1.00204	38.5213	62.8395	0.00293367
RP3-486I3.4	1.00724	38.5213	62.8398	0.010412
RP11-162K11.4	1.00479	38.5213	62.8401	0.00689277
OR13Z3P	1.00229	38.5213	62.8407	0.00329299
TMEM80	0.912875	47.436	62.8408	-0.131511
FOXQ1	0.918682	47.436	62.8412	-0.122362
PIP5K1A	0.940606	47.436	62.8413	-0.0883368
RP11-366M4.13	0.985337	47.436	62.8415	-0.0213106
AC009234.1	1.00124	38.5213	62.8416	0.00178889
STX1B	1.00348	38.5213	62.8417	0.00500486
RP11-20G6.2	1.00189	38.5213	62.8417	0.00272265
COX10	0.951105	47.436	62.8418	-0.0723237
HMGN2P31	0.980091	47.436	62.8418	-0.0290122
RP11-751L19.1	0.992959	47.436	62.8419	-0.0101938
PGM3	1.01222	38.5213	62.8422	0.0175251
HSPA8	1.00851	38.5213	62.8423	0.0122242
SLC2A3P2	1.00351	38.5213	62.8426	0.00505764
AC159540.3	0.978282	47.436	62.8428	-0.0316779
C17orf102	0.984739	47.436	62.8429	-0.0221865
NCAN	1.00121	38.5213	62.8431	0.00174283
RP11-672L10.6	1.00956	38.5213	62.8434	0.0137337
CTD-2267D19.1	0.97956	47.436	62.8434	-0.0297942
LEMD1	1.01691	38.5213	62.8435	0.0241956
RP11-57A19.5	1.00727	38.5213	62.8436	0.0104514
RP11-63G10.3	0.953497	47.436	62.8437	-0.0687002
CTD-2595P9.4	1.00311	38.5213	62.8438	0.00448253
FAM83A-AS1	1.01545	38.5213	62.8439	0.0221173
STT3B	0.931131	47.436	62.8439	-0.102944
RP11-667K14.3	1.00616	38.5213	62.844	0.00886239
GMDS	0.931844	47.436	62.8442	-0.10184
AP000349.2	1.00138	38.5213	62.8444	0.00198784
RP11-417J1.3	0.970062	47.436	62.8445	-0.0438513
APBA1	0.930308	47.436	62.8448	-0.104219
GS1-204I12.4	0.967944	47.436	62.8448	-0.0470047
SUPT6H	1.0073	38.5213	62.8451	0.0104924
RP11-679C8.2	0.964592	47.436	62.8453	-0.0520095
IGKV1-8	0.923997	47.436	62.8456	-0.11404
GOLGA2	0.950138	47.436	62.8456	-0.0737915
C6orf62	0.934712	47.436	62.8458	-0.0974067
OR4K11P	0.986835	47.436	62.846	-0.0191198
AGAP11	1.00733	38.5213	62.8462	0.0105368
AC104534.3	0.980067	47.436	62.8464	-0.0290474
CTD-2347I17.1	0.990696	47.436	62.8468	-0.0134861
PSAT1P2	1.00131	38.5213	62.847	0.00188184
ZNF226	0.919633	47.436	62.8473	-0.12087
CH17-13I23.3	1.0098	38.5213	62.8475	0.0140672
RP11-267M23.3	0.972736	47.436	62.8476	-0.0398804
CH507-338C24.2	1.00456	38.5213	62.8481	0.00656434
PPAPDC1B	0.905748	47.436	62.8481	-0.142818
RP11-343B18.2	0.981427	47.436	62.8482	-0.0270476
RP1-197J16.2	1.00114	38.5213	62.8482	0.00164922
TMEM174	0.989914	47.436	62.8482	-0.0146256
TSPAN6	0.911642	47.436	62.8485	-0.133461
MARCKSL1P1	1.00812	38.5213	62.8486	0.0116729
CTC-444N24.6	1.00749	38.5213	62.8487	0.0107646
F2RL3	0.951657	47.436	62.8488	-0.0714863
AC112721.2	0.981127	47.436	62.8491	-0.0274885
RP11-417O18.1	1.00373	38.5213	62.8492	0.00536926
KRT40	0.931617	47.436	62.8494	-0.102191
GCNT1	0.902314	47.436	62.8494	-0.148298
RP11-644F5.12	1.00395	38.5213	62.8496	0.0056895
RPS6KA6	1.01386	38.5213	62.8496	0.019859
CTB-186H2.3	1.00196	38.5213	62.8496	0.00282202
REXO1L6P	1.00574	38.5213	62.8498	0.00826362
SGMS1	1.00934	38.5213	62.8499	0.0134099
RN7SL837P	1.00162	38.5213	62.8502	0.00233608
CTC-523E23.3	0.958427	47.436	62.8504	-0.0612596
CTB-114C7.4	0.978095	47.436	62.8505	-0.0319531
TDRD3	0.929478	47.436	62.8505	-0.105507
MYO1A	1.00643	38.5213	62.8505	0.00924899
RP11-20L24.1	1.00713	38.5213	62.8506	0.0102499
TMEM126A	1.01111	38.5213	62.8508	0.0159438
CYLD	0.928717	47.436	62.8509	-0.106689
PAF1	0.949356	47.436	62.8509	-0.0749792
MT-TQ	1.00401	38.5213	62.8514	0.00577537
PDE5A	1.01101	38.5213	62.8515	0.0157977
TSNAX-DISC1	1.00466	38.5213	62.8515	0.00670514
CHD2	1.00691	38.5213	62.8516	0.00993463
PTPN1	0.942309	47.436	62.8519	-0.0857276
TPM3	1.00893	38.5213	62.8523	0.0128245
ELMO3	1.0086	38.5213	62.8524	0.0123506
RP11-67M9.1	1.00112	38.5213	62.8526	0.00162137
RP11-1006G14.5	1.00286	38.5213	62.8526	0.00412556
ENPP7P12	1.00978	38.5213	62.8528	0.0140384
CH507-236L23.2	1.00441	38.5213	62.853	0.00635011
LRRC4B	0.971366	47.436	62.8531	-0.0419135
ZNF253	0.914883	47.436	62.8531	-0.12834
TMEM86A	0.932182	47.436	62.8533	-0.101317
RP11-481J8.3	1.00126	38.5213	62.8533	0.00182067
HS6ST2-AS1	0.979522	47.436	62.8533	-0.02985
AC133644.3	0.959261	47.436	62.8534	-0.0600049
ZZEF1	1.00907	38.5213	62.8537	0.0130238
ZFYVE28	0.928434	47.436	62.8538	-0.107129
MTRNR2L10	1.00268	38.5213	62.8538	0.00386377
OR6K5P	0.982444	47.436	62.8539	-0.0255523
AC092171.2	0.97417	47.436	62.854	-0.0377548
EFR3A	0.924268	47.436	62.8541	-0.113616
SAR1A	0.951285	47.436	62.8545	-0.0720506
RP11-119F19.5	0.94343	47.436	62.8545	-0.0840122
RP11-261C10.7	1.00416	38.5213	62.8545	0.00599621
SH2D1A	0.976738	47.436	62.8547	-0.0339569
RP3-368A4.5	0.944364	47.436	62.8548	-0.0825851
RP11-91P24.6	1.0056	38.5213	62.8551	0.00806101
TNFSF4	1.00707	38.5213	62.8555	0.0101692
FTCD	0.96545	47.436	62.8557	-0.0507263
AC020956.3	1.00145	38.5213	62.856	0.00208528
RP11-173D3.1	1.00613	38.5213	62.8567	0.00881732
OR2B11	0.982406	47.436	62.8568	-0.0256084
FCN2	1.00157	38.5213	62.8576	0.0022574
RP13-638C3.4	1.00165	38.5213	62.858	0.0023811
OPN5	0.969819	47.436	62.8581	-0.0442132
CD244	0.963573	47.436	62.8582	-0.0535335
CTC-513N18.7	0.978221	47.436	62.8584	-0.0317673
DHH	1.00159	38.5213	62.8585	0.00229843
OTUD3	0.945662	47.436	62.8585	-0.080604
TP53	1.01354	38.5213	62.8586	0.0194083
SNORA71A	0.947082	47.436	62.8593	-0.0784387
RP11-63M22.2	1.01671	38.5213	62.8603	0.0239046
GUCA2B	0.96405	47.436	62.8603	-0.0528195
SPINT4	0.970873	47.436	62.8604	-0.042645
AL365331.2	0.962928	47.436	62.8605	-0.0545002
SHISA5	1.00799	38.5213	62.8605	0.0114748
CCL3L3	1.0077	38.5213	62.8607	0.0110731
C1orf100	1.00887	38.5213	62.8607	0.0127344
RP5-832C2.5	1.00504	38.5213	62.8612	0.00725466
RP11-234K19.1	1.00112	38.5213	62.8615	0.00161769
CTB-191K22.5	0.868463	47.436	62.8616	-0.203464
FAM120AOS	1.00707	38.5213	62.8617	0.010164
GOLGA8G	0.98422	47.436	62.8617	-0.0229467
IGHV1-12	0.994689	47.436	62.8618	-0.007682
TMEM140	0.926889	47.436	62.8618	-0.109532
VN2R10P	1.00326	38.5213	62.862	0.00469205
FANCD2OS	0.974145	47.436	62.862	-0.0377916
RP5-1120P11.3	1.00661	38.5213	62.8621	0.00950726
AC004893.10	0.962524	47.436	62.8622	-0.0551062
STAMBPL1	1.01056	38.5213	62.8623	0.0151595
RP11-323F24.4	1.00128	38.5213	62.8625	0.00184051
RP1-293L6.1	0.992347	47.436	62.8625	-0.0110829
RP11-354E23.4	0.927515	47.436	62.8626	-0.108558
RN7SL566P	1.00609	38.5213	62.8627	0.00875613
AC012314.8	1.00441	38.5213	62.8629	0.00635084
LRIG3	0.921682	47.436	62.863	-0.117659
RP11-375H17.1	1.00201	38.5213	62.863	0.00289743
DCTN1-AS1	0.976035	47.436	62.8631	-0.0349956
CTB-176F20.3	1.00504	38.5213	62.8631	0.00725784
LL0XNC01-16G2.1	0.981832	47.436	62.8633	-0.0264514
RP11-503I22.2	0.983027	47.436	62.8636	-0.0246973
SMDT1	1.01055	38.5213	62.8637	0.0151443
OR2L1P	0.952135	47.436	62.8638	-0.070762
RP11-474J18.1	1.00183	38.5213	62.8641	0.00263301
RP11-100K18.1	1.00119	38.5213	62.8644	0.00171806
AC116562.1	1.00096	38.5213	62.865	0.00138886
H2AFZP3	1.00466	38.5213	62.865	0.00670859
AVL9	1.00805	38.5213	62.8651	0.0115729
KIAA0226	1.00678	38.5213	62.8654	0.00975459
AP000866.1	1.00547	38.5213	62.8656	0.00786915
ZNF44	0.95214	47.436	62.8657	-0.0707546
RP5-1009E24.8	0.943614	47.436	62.866	-0.0837309
RNU6-1200P	1.00033	38.5213	62.866	0.00047155
RANP9	1.00168	38.5213	62.866	0.0024203
BCAR4	1.00387	38.5213	62.8661	0.00557805
RP11-864G5.3	1.00421	38.5213	62.8661	0.00606407
RP11-53B2.4	0.937565	47.436	62.8664	-0.0930095
KCTD9P3	1.00224	38.5213	62.8665	0.00322624
ANKRD45	0.915488	47.436	62.8666	-0.127387
AC012513.6	0.984572	47.436	62.8668	-0.0224316
SMYD4	0.939052	47.436	62.8675	-0.0907236
APOB	0.984305	47.436	62.8676	-0.0228221
LINC01210	0.971862	47.436	62.8676	-0.0411769
RP11-211A18.1	0.953243	47.436	62.868	-0.0690836
LINC00499	1.00207	38.5213	62.8681	0.00298104
TCEAL4P1	1.00226	38.5213	62.8685	0.00326165
C10orf88	1.0073	38.5213	62.8688	0.0104974
IGKV3D-25	1.00221	38.5213	62.869	0.00317793
IL17F	0.989925	47.436	62.8692	-0.014609
RP13-143G15.4	0.950072	47.436	62.8693	-0.0738906
RP11-221N13.3	1.00731	38.5213	62.8695	0.0105099
RP11-1100L3.8	1.02091	38.5213	62.8695	0.0298505
EIF1AD	0.944031	47.436	62.8697	-0.0830938
WDR11-AS1	0.975538	47.436	62.8698	-0.0357299
WDR45	1.00844	38.5213	62.8699	0.0121265
MTND1P4	1.00133	38.5213	62.8704	0.00191252
RP11-512G4.1	0.97893	47.436	62.8705	-0.0307221
RP4-593M8.1	1.0046	38.5213	62.8709	0.00661673
CDH20	1.0023	38.5213	62.8713	0.00330739
STXBP5-AS1	0.970175	47.436	62.8721	-0.0436834
SNRPD2P1	0.993036	47.436	62.8723	-0.0100826
LINC00440	1.00297	38.5213	62.8726	0.00427787
PLOD3	1.00834	38.5213	62.8732	0.0119795
RP11-147C23.1	1.00343	38.5213	62.8734	0.00493865
RHOA-IT1	1.00532	38.5213	62.8735	0.0076572
SLC2A14	1.00453	38.5213	62.8736	0.00652497
CTD-3236F5.1	1.00562	38.5213	62.8736	0.00808069
RP11-74J13.9	0.962296	47.436	62.8738	-0.055448
QARS	1.00679	38.5213	62.8739	0.00975993
MFSD6	1.00923	38.5213	62.8741	0.013252
RP3-471M13.2	1.00167	38.5213	62.8741	0.00240185
HSDL1	0.936689	47.436	62.8742	-0.0943586
AC067945.4	0.968449	47.436	62.8744	-0.0462522
CACNG3	1.00267	38.5213	62.8748	0.00385054
NRIP1	1.00892	38.5213	62.8749	0.0128105
OR2M4	1.00143	38.5213	62.8749	0.00205712
ZMIZ2	0.930057	47.436	62.875	-0.104609
FKBP14	1.0096	38.5213	62.8752	0.0137782
AC000089.3	1.00704	38.5213	62.8753	0.0101266
GIMAP4	1.00662	38.5213	62.8755	0.00951863
HAUS4	0.924653	47.436	62.8756	-0.113016
MPDZ	0.898692	47.436	62.8756	-0.154101
ZNF506	1.01063	38.5213	62.8758	0.0152532
HIRIP3	0.939112	47.436	62.8759	-0.0906314
RP11-264B17.3	0.965045	47.436	62.876	-0.0513326
CTD-2195M18.2	1.00109	38.5213	62.8766	0.00157291
RP11-572P18.1	1.00891	38.5213	62.8768	0.0128
MSS51	0.95793	47.436	62.8768	-0.0620078
TYROBP	1.0131	38.5213	62.8776	0.018782
JADRR	1.00061	38.5213	62.8777	0.000882493
RP11-203F8.1	0.989311	47.436	62.8777	-0.0155038
RP11-49K24.3	0.964257	47.436	62.8777	-0.0525102
AC084219.2	1.00461	38.5213	62.8777	0.00662864
OR10V1	1.00106	38.5213	62.8778	0.00152256
KIF5B	1.00758	38.5213	62.8781	0.0108905
PALM	1.01069	38.5213	62.8782	0.0153406
LINC00547	1.00088	38.5213	62.8783	0.00127469
ADAMTS19-AS1	1.00116	38.5213	62.8783	0.00167098
GPRASP2	1.00728	38.5213	62.8786	0.0104618
CTD-2337I7.1	0.945371	47.436	62.8788	-0.0810478
AC114814.3	0.981115	47.436	62.879	-0.0275057
AC091493.1	1.00184	38.5213	62.8792	0.00264723
RP11-344B23.2	1.00202	38.5213	62.8793	0.00290643
RP11-117O7.2	1.00364	38.5213	62.8795	0.00524712
RP11-701I24.1	0.985072	47.436	62.8801	-0.0216995
RP11-956E11.1	0.977296	47.436	62.8802	-0.0331327
AL049758.2	0.947476	47.436	62.8802	-0.0778386
C17orf49	0.933172	47.436	62.8802	-0.0997856
RPS3AP4	0.98853	47.436	62.8806	-0.0166427
ALG2	1.0079	38.5213	62.8808	0.0113455
RP5-1092A3.4	0.95698	47.436	62.8809	-0.0634396
RP11-78J21.7	0.955797	47.436	62.8811	-0.0652239
PGRMC1	1.00837	38.5213	62.8814	0.0120299
HSPA2	0.882708	47.436	62.8816	-0.179992
DRD2	1.00624	38.5213	62.8817	0.00897827
PCDH17	0.942327	47.436	62.8818	-0.0856996
TSPEAR	1.00351	38.5213	62.8825	0.00505282
RP11-389O22.4	1.00263	38.5213	62.8825	0.00378341
ZNF432	1.00878	38.5213	62.8825	0.0126186
SLC6A5	0.989633	47.436	62.8827	-0.0150344
BEST3	0.982496	47.436	62.8831	-0.0254764
FFAR4	1.00408	38.5213	62.8833	0.00587475
TRGV2	1.00223	38.5213	62.8836	0.00320891
TAS2R16	1.0019	38.5213	62.8836	0.00273549
RP11-242F24.1	1.00082	38.5213	62.8837	0.0011874
RP11-342F17.1	0.919464	47.436	62.8841	-0.121135
LL21NC02-1C16.1	0.960181	47.436	62.8845	-0.0586213
SMARCE1P3	1.00189	38.5213	62.8859	0.00272175
ZNF839	0.944024	47.436	62.8861	-0.0831051
MRPS35	1.0101	38.5213	62.8862	0.014494
WBP1LP3	1.00035	38.5213	62.8864	0.000503874
TRPC6P	1.00328	38.5213	62.8867	0.00472679
CACNB4	0.913498	47.436	62.887	-0.130526
RP11-223J6.2	0.994408	47.436	62.8874	-0.00809081
AC144831.3	0.944585	47.436	62.8874	-0.0822472
RN7SKP68	1.00222	38.5213	62.8876	0.00319594
FHL3	1.00901	38.5213	62.8876	0.0129383
C11orf80	1.00649	38.5213	62.8879	0.00933484
RP11-257I14.1	1.00144	38.5213	62.888	0.00206921
OSBPL3	0.916787	47.436	62.8881	-0.125342
OR1L4	1.0025	38.5213	62.8883	0.00360209
RP11-1O2.1	1.00139	38.5213	62.8883	0.00200555
NXF4	0.989292	47.436	62.8887	-0.0155323
NPAP1P2	0.982484	47.436	62.8887	-0.0254941
XXbac-BPG299F13.16	1.00078	38.5213	62.8888	0.00112967
USP48	0.935382	47.436	62.8889	-0.096372
COTL1	0.887079	47.436	62.8891	-0.172865
EBLN2	1.00638	38.5213	62.8893	0.00917132
HEXIM2	0.943506	47.436	62.8895	-0.0838967
AC104655.3	1.00149	38.5213	62.8896	0.00214395
ETNPPL	1.00367	38.5213	62.8897	0.00528322
TSC22D4	1.00591	38.5213	62.8898	0.00849807
RP11-260M2.1	1.00358	38.5213	62.8903	0.00515488
RP11-854K16.4	1.00262	38.5213	62.8905	0.00377351
CYP51A1	1.00748	38.5213	62.8911	0.0107506
PMS2P4	0.939598	47.436	62.8913	-0.0898846
RP11-210K20.5	0.971242	47.436	62.8913	-0.0420975
EMC3-AS1	0.949129	47.436	62.8913	-0.0753242
GRHPR	1.00543	38.5213	62.8914	0.00780823
RP11-80H5.2	1.00341	38.5213	62.8914	0.00490804
TRIM68	0.917428	47.436	62.8915	-0.124333
ASS1	0.920757	47.436	62.8921	-0.119107
NXPE2P1	0.98471	47.436	62.8921	-0.0222292
BPESC1	1.00103	38.5213	62.8923	0.0014812
AP000857.2	1.00492	38.5213	62.8925	0.00708648
FAM209B	1.0041	38.5213	62.8926	0.00589813
RP11-296O14.2	0.968216	47.436	62.8926	-0.0465994
NBPF19	1.00697	38.5213	62.8928	0.0100264
RP11-193I22.2	1.00508	38.5213	62.893	0.00731557
RPS6KB2	1.00552	38.5213	62.8933	0.00794397
TRGV5	1.00406	38.5213	62.8933	0.00584529
RAP2C-AS1	1.00508	38.5213	62.8942	0.00731297
AC012594.1	0.957762	47.436	62.8943	-0.0622616
BCAR1	0.933129	47.436	62.8943	-0.0998508
GUCY1A2	0.954459	47.436	62.8943	-0.0672446
TTYH1	0.952189	47.436	62.8944	-0.0706806
STRN3	1.00744	38.5213	62.8944	0.0107006
OR4A40P	1.00158	38.5213	62.8946	0.00228141
VPS28	0.942383	47.436	62.8949	-0.0856148
AC009299.3	0.917586	47.436	62.8952	-0.124085
FRMPD1	1.0023	38.5213	62.8953	0.0033189
RP3-323P24.3	0.977013	47.436	62.8954	-0.0335511
COL18A1-AS1	1.00175	38.5213	62.8956	0.00252948
SYTL4	0.907492	47.436	62.8957	-0.140043
FAM225B	0.983963	47.436	62.8958	-0.023324
DYNLT1	1.00703	38.5213	62.8961	0.0101073
AC027612.6	0.926239	47.436	62.8961	-0.110544
JPH4	1.00178	38.5213	62.8961	0.00256541
RP11-350F16.2	1.00068	38.5213	62.8962	0.000979717
PLXNB2	0.943734	47.436	62.8963	-0.0835475
RP11-436P7.2	1.00139	38.5213	62.8966	0.00200511
ACSS2	1.0072	38.5213	62.8966	0.0103472
AC092798.2	0.962611	47.436	62.897	-0.0549755
AC010740.1	1.00107	38.5213	62.8975	0.00153751
AC025156.1	0.99214	47.436	62.8976	-0.0113842
FLOT2	1.00513	38.5213	62.8977	0.00737916
SNAP23	1.00619	38.5213	62.8978	0.00889737
RP11-900F13.2	0.973951	47.436	62.8978	-0.038079
MIR670HG	1.00096	38.5213	62.8984	0.00138481
OR4C7P	0.989819	47.436	62.8986	-0.0147629
AC009134.1	1.00116	38.5213	62.8986	0.00167335
C11orf71	1.00744	38.5213	62.8988	0.0106975
ZNF33BP1	1.00244	38.5213	62.8989	0.00351049
RPL12P18	1.00145	38.5213	62.8989	0.00209474
CARD8	0.945028	47.436	62.899	-0.0815705
KIAA1586	1.00648	38.5213	62.8992	0.00932137
ABI3	1.00333	38.5213	62.8993	0.00480141
LARP7	1.0062	38.5213	62.8993	0.00891127
MTND6P10	0.969814	47.436	62.8994	-0.0442202
HYAL3	1.0055	38.5213	62.8995	0.00791131
RP11-312B8.2	0.937392	47.436	62.8998	-0.0932751
ABCG8	1.00115	38.5213	62.9001	0.00165634
CTD-2532K18.2	1.00129	38.5213	62.9001	0.00186063
FNDC4	0.930864	47.436	62.9003	-0.103358
RPL23AP95	1.00415	38.5213	62.9005	0.00597936
PCGF2	0.948419	47.436	62.9005	-0.0764039
AL772307.1	1.00339	38.5213	62.9005	0.00488566
OR52B3P	0.979212	47.436	62.9006	-0.0303071
RNF139	1.00659	38.5213	62.9009	0.00947419
RP11-461L18.1	1.00167	38.5213	62.9009	0.00240528
RP11-515O17.2	1.00286	38.5213	62.9009	0.00412448
GPAA1	1.00616	38.5213	62.901	0.00886175
NRL	1.00278	38.5213	62.9014	0.00400064
EAPP	0.939374	47.436	62.9015	-0.0902282
RP11-539I5.1	1.00459	38.5213	62.9017	0.00660558
RP11-817G13.3	0.974934	47.436	62.9021	-0.0366239
TCEB3	0.94815	47.436	62.9023	-0.0768121
RALGPS2	1.0055	38.5213	62.9023	0.00791166
RP11-739N20.3	1.00439	38.5213	62.9025	0.00632181
RP11-11N5.1	1.00219	38.5213	62.9031	0.0031568
KCNIP3	0.932377	47.436	62.9032	-0.101015
CSDC2	1.00232	38.5213	62.9032	0.00334178
CTD-2318B16.3	0.979353	47.436	62.9033	-0.0300986
RP11-256P1.1	0.910971	47.436	62.9035	-0.134523
DDOST	1.00717	38.5213	62.9035	0.0103054
RPL7AP28	1.00411	38.5213	62.9035	0.00591246
RP11-475J5.5	0.982127	47.436	62.9035	-0.0260183
SPX	0.95895	47.436	62.9036	-0.0604724
TLR10	0.977248	47.436	62.9037	-0.0332037
RP11-727A23.10	0.957166	47.436	62.9038	-0.0631585
OR52J1P	1.00245	38.5213	62.9039	0.00353412
ZFYVE26	0.950827	47.436	62.9039	-0.0727454
ARHGEF15	0.980591	47.436	62.904	-0.0282772
RP11-328K22.1	1.00153	38.5213	62.9042	0.00220975
OR4D11	0.987297	47.436	62.9043	-0.0184446
HTATSF1	1.00669	38.5213	62.9043	0.00962053
CCT6P2	0.991995	47.436	62.9044	-0.0115952
RP5-855D21.2	0.977647	47.436	62.9045	-0.0326144
RN7SKP165	0.991495	47.436	62.9046	-0.0123224
DSCR9	1.0029	38.5213	62.9046	0.00418042
RP11-787D18.1	0.986948	47.436	62.9049	-0.0189547
AC005532.5	0.947659	47.436	62.9049	-0.0775601
CTB-140J7.2	0.984251	47.436	62.905	-0.0229019
RP1-292B18.1	0.975314	47.436	62.9051	-0.0360607
PROSER2	1.007	38.5213	62.9056	0.0100629
HCG4P3	0.96718	47.436	62.9057	-0.0481443
CTD-2158P22.4	1.0013	38.5213	62.9058	0.0018798
RP4-612B15.3	1.0037	38.5213	62.9059	0.00532309
IGLV5-37	1.00194	38.5213	62.9059	0.00278999
TPM3P1	1.00751	38.5213	62.906	0.0108011
CTA-992D9.6	1.00124	38.5213	62.906	0.00178207
KCNMB4	1.00761	38.5213	62.9067	0.0109366
MAPK8IP3	0.924543	47.436	62.9072	-0.113188
TLK1P1	1.00098	38.5213	62.9074	0.00141675
RP13-270P17.1	0.960441	47.436	62.9076	-0.0582314
EIF4EBP3	0.93121	47.436	62.9077	-0.102822
RP4-530I15.9	0.93566	47.436	62.9078	-0.0959444
UBE2K	0.928485	47.436	62.9079	-0.107049
GGA3	0.945989	47.436	62.908	-0.0801053
CCR2	1.0024	38.5213	62.9082	0.00345613
GUSBP2	0.947957	47.436	62.9084	-0.0771069
RN7SL370P	1.00331	38.5213	62.909	0.00476317
OAZ2	0.943822	47.436	62.9094	-0.0834135
TCP10L	1.00309	38.5213	62.9094	0.00444914
YOD1	0.939099	47.436	62.91	-0.0906501
GPBP1L1	1.00436	38.5213	62.9101	0.0062755
RPL18AP14	0.979697	47.436	62.9101	-0.0295925
OR4C45	0.987578	47.436	62.9103	-0.0180334
CFL2	0.929052	47.436	62.9104	-0.106169
RP11-57C19.2	0.990225	47.436	62.9108	-0.0141718
FAM196B	1.00181	38.5213	62.9108	0.00260337
STXBP4	1.00461	38.5213	62.9112	0.00663952
FAM66B	0.961252	47.436	62.9112	-0.0570141
ZBTB40	1.00434	38.5213	62.9113	0.00625416
SF3A1	1.00509	38.5213	62.9113	0.007327
SPAG11B	1.00153	38.5213	62.9114	0.00221155
C6orf25	1.00376	38.5213	62.9115	0.00541477
RP11-523O18.7	1.00212	38.5213	62.9117	0.00305094
RP11-388G22.1	1.00078	38.5213	62.9119	0.0011266
AC008103.4	1.00334	38.5213	62.912	0.00481723
RP11-713P17.4	1.0035	38.5213	62.9123	0.00504324
DAZ1	0.96466	47.436	62.9127	-0.0519078
MBLAC2	1.00372	38.5213	62.9133	0.00536196
RNVU1-7	1.00471	38.5213	62.9134	0.00678549
MRPL9P1	0.988294	47.436	62.9137	-0.0169871
RP11-372B4.3	1.00462	38.5213	62.9138	0.00664557
RP1-65J11.5	1.00101	38.5213	62.9139	0.00145723
RP11-345K20.2	1.00259	38.5213	62.9139	0.00373813
RP11-829H16.5	1.00496	38.5213	62.914	0.00714409
AC012507.3	0.974233	47.436	62.914	-0.0376613
OR4C46	1.00036	38.5213	62.9143	0.00051645
RP11-529J17.5	0.992696	47.436	62.9145	-0.0105768
ADAMTS15	1.00428	38.5213	62.9148	0.00616141
RP11-1081M5.3	1.00074	38.5213	62.9149	0.00107351
FAM135B	0.974162	47.436	62.9151	-0.0377667
CTD-2339F6.1	0.991459	47.436	62.9152	-0.0123749
RP11-166N17.1	1.00203	38.5213	62.9155	0.00292552
MKLN1	1.00495	38.5213	62.9155	0.00712033
PDP1	1.00613	38.5213	62.916	0.00881799
SERINC2	1.00647	38.5213	62.9161	0.00930087
UTP3	0.943058	47.436	62.9162	-0.0845816
EEF1A1	1.00378	38.5213	62.9165	0.0054442
FRAT1	1.00449	38.5213	62.9166	0.00645871
RP13-766D20.4	1.00149	38.5213	62.9168	0.00215421
RP11-113E21.3	0.976834	47.436	62.9168	-0.0338141
CTD-2154B17.2	0.968513	47.436	62.9168	-0.0461571
RPL23AP85	1.00099	38.5213	62.9169	0.00142859
RP4-534N18.2	1.00401	38.5213	62.9169	0.00577177
NARF-IT1	0.964398	47.436	62.917	-0.0522992
CTC-425O23.2	1.00225	38.5213	62.9171	0.00324914
RP11-615I16.1	1.00122	38.5213	62.9171	0.00176125
RNA5SP155	0.958614	47.436	62.9172	-0.0609779
HNRNPA3P10	0.971194	47.436	62.9172	-0.0421689
RP11-403N16.4	1.00132	38.5213	62.9172	0.00190719
RN7SKP11	1.00045	38.5213	62.9178	0.000654739
RN7SL624P	1.00083	38.5213	62.918	0.00120055
TNKS	0.939324	47.436	62.9182	-0.0903056
RP11-34P13.3	1.00041	38.5213	62.9191	0.000597763
LINC01442	1.00089	38.5213	62.9192	0.00128115
IGKV1OR2-108	1.00405	38.5213	62.9192	0.00582961
ADAT1	1.00468	38.5213	62.9193	0.00673882
CTAGE8	1.00565	38.5213	62.9193	0.00813459
C7	0.905498	47.436	62.9193	-0.143217
RP13-512J5.1	0.97187	47.436	62.9197	-0.0411651
ATG14	0.953921	47.436	62.9197	-0.068058
TSPAN10	0.955741	47.436	62.9198	-0.0653081
POU5F2	1.00291	38.5213	62.9199	0.00418531
MYLPF	1.00364	38.5213	62.92	0.0052384
RP11-298H24.1	1.00114	38.5213	62.9205	0.00164855
PLA2G4C	0.919092	47.436	62.9206	-0.121718
MORF4L1P5	1.00073	38.5213	62.9209	0.00104598
PEX14	0.943963	47.436	62.9211	-0.0831979
CTC-457L16.2	1.00135	38.5213	62.9213	0.00195129
LCMT1	0.951067	47.436	62.9213	-0.0723815
KIAA1324L	0.91177	47.436	62.9213	-0.133258
TRAV25	0.979569	47.436	62.9214	-0.0297809
ZCCHC9	0.94106	47.436	62.9214	-0.0876415
ARHGEF3-AS1	1.00231	38.5213	62.922	0.00333007
MYL12B	0.940543	47.436	62.9221	-0.0884348
RP11-384M15.3	1.00201	38.5213	62.9228	0.00289979
ZNF211	0.933649	47.436	62.9229	-0.0990474
CD274	0.88449	47.436	62.923	-0.177082
RPLP1P6	0.936551	47.436	62.9233	-0.0945701
ENO1	1.00419	38.5213	62.9236	0.00603472
SRP68	0.94658	47.436	62.9238	-0.0792036
TTC36	1.00145	38.5213	62.9243	0.00208616
ANGPT2	0.926427	47.436	62.9243	-0.110251
NDEL1	1.00439	38.5213	62.9244	0.00632567
OR52S1P	0.982955	47.436	62.9246	-0.0248024
RP11-12P19.2	1.00073	38.5213	62.9246	0.00105111
LINC00706	1.00058	38.5213	62.9252	0.000829985
CHRNE	1.00253	38.5213	62.9252	0.00363822
RP11-770G2.5	1.00488	38.5213	62.9253	0.0070233
INHA	0.941136	47.436	62.9254	-0.0875255
ZNF793-AS1	1.00516	38.5213	62.9255	0.00742654
TNPO1	1.0039	38.5213	62.9255	0.00561818
CA2	0.870698	47.436	62.9257	-0.199755
RP11-694D5.1	1.00092	38.5213	62.9258	0.00133371
ZC3H12B	1.00236	38.5213	62.9264	0.00340222
RP11-16E12.1	0.961295	47.436	62.9266	-0.0569484
B3GNT9	1.0047	38.5213	62.9266	0.00676954
CCDC66	1.00381	38.5213	62.9266	0.00548044
RP11-214N16.2	0.980437	47.436	62.9268	-0.0285037
AC090453.1	1.00093	38.5213	62.927	0.00134093
RASGRP2	1.00261	38.5213	62.9271	0.00376765
RP11-321C24.1	1.00055	38.5213	62.9274	0.000786253
RP6-99M1.3	0.913698	47.436	62.9275	-0.130211
RP11-84C13.2	1.00151	38.5213	62.9276	0.00218258
FCRL3	1.00137	38.5213	62.9277	0.00197742
CTD-2522B17.8	0.98669	47.436	62.928	-0.0193311
CH507-236L23.1	0.976048	47.436	62.9282	-0.0349759
ABTB2	0.941951	47.436	62.9283	-0.0862762
NAV3	1.00501	38.5213	62.9287	0.00720271
ZNHIT2	0.946643	47.436	62.9289	-0.0791083
CTD-3234P18.6	1.00306	38.5213	62.9289	0.00440712
MYL6P2	1.00073	38.5213	62.929	0.00105345
ATAD1	1.0047	38.5213	62.9292	0.00676099
RP5-857K21.6	1.00498	38.5213	62.9293	0.00716377
AC011737.2	1.00452	38.5213	62.9295	0.00650458
ATG4C	0.946739	47.436	62.9302	-0.0789609
SPATA31D1	0.983525	47.436	62.9302	-0.0239666
LINC00437	1.0015	38.5213	62.9303	0.00215644
RP11-206L10.2	1.00369	38.5213	62.9304	0.00531425
ST13P5	0.975925	47.436	62.931	-0.0351573
STK40	1.0031	38.5213	62.9311	0.00446322
SCAF1	0.946589	47.436	62.9312	-0.0791904
IQCH	1.00348	38.5213	62.9313	0.0050103
LINC01532	0.995146	47.436	62.9314	-0.00701951
FBXO28	1.00317	38.5213	62.9316	0.00456052
C2orf68	0.952729	47.436	62.9316	-0.0698617
RP11-536K7.5	0.988203	47.436	62.932	-0.0171205
PSME1	1.00355	38.5213	62.932	0.00511159
CTD-2272D18.1	0.993659	47.436	62.9322	-0.00917657
PCDHA4	1.00289	38.5213	62.9325	0.00416618
CTD-2314G24.2	1.00152	38.5213	62.9328	0.00218951
RP11-241F15.1	0.981756	47.436	62.933	-0.0265632
OR4D2	1.00094	38.5213	62.9332	0.00134982
TEX261	1.00278	38.5213	62.9332	0.00400667
ZNF721	1.00377	38.5213	62.9333	0.00542303
DBH-AS1	0.977924	47.436	62.9337	-0.0322053
CH17-164J11.1	1.00072	38.5213	62.9338	0.00103491
PPP1R3A	1.00076	38.5213	62.934	0.00109361
PHC1P1	1.00307	38.5213	62.9342	0.0044223
BTN1A1	1.00108	38.5213	62.9342	0.0015522
SOBP	0.923787	47.436	62.9346	-0.114368
LRP11	0.937965	47.436	62.9348	-0.0923939
C11orf21	1.00141	38.5213	62.9351	0.00203236
RASL11A	1.00367	38.5213	62.9354	0.00529205
AC011298.2	1.00114	38.5213	62.9356	0.00163938
ENDOG	0.946582	47.436	62.9359	-0.0792009
OR6C6	1.0006	38.5213	62.9361	0.000865133
SLA	1.0022	38.5213	62.9364	0.00317351
GABRA1	0.975324	47.436	62.9366	-0.036047
TRPC4AP	0.956319	47.436	62.9373	-0.0644367
RP1-230L10.1	1.00088	38.5213	62.9374	0.00126711
NPM1P10	1.00095	38.5213	62.9375	0.00136407
RP11-178A10.3	1.00125	38.5213	62.9377	0.00179676
RP1-128O3.6	0.961035	47.436	62.9377	-0.0573395
BDNF-AS	1.00244	38.5213	62.9378	0.0035179
CEACAM4	0.971555	47.436	62.9378	-0.0416324
BMS1P12	0.970924	47.436	62.938	-0.042569
TLX1NB	0.993464	47.436	62.9382	-0.00946044
OR2L3	0.968431	47.436	62.9383	-0.0462796
KIAA0196	1.00285	38.5213	62.9383	0.00410358
RP11-150O12.5	0.977902	47.436	62.9384	-0.032238
AC005722.4	1.00045	38.5213	62.9385	0.000648059
ZNF266	1.00312	38.5213	62.9387	0.0044915
TMBIM1	1.00375	38.5213	62.9388	0.00539954
DKKL1	1.00151	38.5213	62.9391	0.00217956
NDUFC2	0.931918	47.436	62.9397	-0.101726
RP11-309M23.1	1.0006	38.5213	62.9402	0.000870267
UFSP2	0.940072	47.436	62.9403	-0.0891569
AC019206.1	0.989391	47.436	62.9403	-0.015388
HLA-DRB9	0.979334	47.436	62.9404	-0.0301265
RNU105B	0.962454	47.436	62.9407	-0.0552105
NARS2	1.0029	38.5213	62.9408	0.00418314
RP11-567F11.1	1.00113	38.5213	62.9411	0.00163558
DLAT	0.955604	47.436	62.9412	-0.0655158
KLRC1	0.977432	47.436	62.9413	-0.0329313
SNHG22	0.939136	47.436	62.9417	-0.0905944
GDAP2	1.00232	38.5213	62.942	0.00334245
PTTG2	0.979207	47.436	62.9421	-0.0303138
RP11-701H24.3	0.96916	47.436	62.9422	-0.0451927
KCNJ15	1.00487	38.5213	62.9422	0.00700681
CTD-2021A8.3	1.00182	38.5213	62.9423	0.0026213
RP11-609N14.1	1.00028	38.5213	62.9429	0.000405097
NBPF6	1.00096	38.5213	62.9431	0.00138801
KHNYN	1.0025	38.5213	62.9432	0.00360822
IRX2	0.926681	47.436	62.9432	-0.109855
AIMP1P2	1.00049	38.5213	62.9433	0.0007079
GSPT2	1.00266	38.5213	62.9434	0.00382872
RP11-30P6.1	1.00026	38.5213	62.9434	0.000381328
RP5-875O13.6	1.00048	38.5213	62.9438	0.000689627
PTOV1-AS2	1.00269	38.5213	62.9439	0.00386854
RP1-297M16.2	0.993274	47.436	62.9439	-0.00973664
NFE2L3	1.00301	38.5213	62.9445	0.00433229
CDY18P	1.00065	38.5213	62.9446	0.000944583
SETP1	1.00055	38.5213	62.9448	0.000789933
ANXA2R	0.925096	47.436	62.9448	-0.112325
RN7SL313P	1.00107	38.5213	62.9449	0.00154383
SNORD14E	1.00175	38.5213	62.9449	0.00252236
POU3F2	0.965259	47.436	62.9449	-0.0510114
AKIRIN1	0.940281	47.436	62.9454	-0.0888355
RP11-959F10.5	1.00033	38.5213	62.9454	0.000474829
HDGFL1	1.00073	38.5213	62.9456	0.00105085
RPS4XP1	0.96845	47.436	62.9456	-0.0462513
MKS1	0.945849	47.436	62.9457	-0.0803176
CACNA1A	0.960711	47.436	62.9462	-0.0578258
NUDT7	1.00215	38.5213	62.9462	0.00309832
IL10RA	1.00225	38.5213	62.9463	0.00324706
RNF122	1.00205	38.5213	62.9471	0.00295433
ASGR1	0.951938	47.436	62.9471	-0.0710608
RN7SL749P	1.00109	38.5213	62.9474	0.00157731
STK3	1.00178	38.5213	62.9475	0.00257155
RP11-345P4.9	1.00212	38.5213	62.9476	0.00305911
HCN3	1.0015	38.5213	62.9477	0.00216757
RPL7P33	0.99263	47.436	62.9478	-0.0106718
IGLV7-46	0.935086	47.436	62.9479	-0.0968286
CEP104	1.00183	38.5213	62.948	0.00263742
RP11-112L6.3	0.955596	47.436	62.9482	-0.0655274
TMEM17	1.00189	38.5213	62.9482	0.00272496
RP11-495K9.7	1.00028	38.5213	62.9483	0.000397283
NUCB2	1.00314	38.5213	62.9484	0.00452754
RP11-342K2.1	0.938239	47.436	62.9486	-0.0919722
RP11-143J12.3	1.00162	38.5213	62.9488	0.00233567
DEPDC4	1.0016	38.5213	62.9493	0.00230552
CTDNEP1	1.0018	38.5213	62.9494	0.00258892
RPL7P5	1.00031	38.5213	62.9495	0.000449978
RP11-575C1.1	0.990146	47.436	62.9497	-0.0142865
RP11-407A16.5	1.00028	38.5213	62.9499	0.000410239
PNMA3	1.00104	38.5213	62.9499	0.0014966
RNASE13	1.00044	38.5213	62.9505	0.000632756
RP11-524N5.1	1.00042	38.5213	62.9505	0.000612814
BSX	1.00016	38.5213	62.9508	0.000228956
RP11-569A11.1	1.00201	38.5213	62.951	0.00289223
ZBTB12	1.00087	38.5213	62.9511	0.00125514
RP11-447M4.1	1.0003	38.5213	62.9512	0.000426595
METTL2B	1.00173	38.5213	62.9513	0.00249989
OR10R3P	1.00033	38.5213	62.9513	0.000471951
LINC01485	1.0012	38.5213	62.9518	0.00173443
RP1-153P14.7	1.00024	38.5213	62.9519	0.000351859
TTC17	0.936249	47.436	62.9519	-0.0950359
RP11-300A12.2	0.97944	47.436	62.9519	-0.0299705
BPIFA4P	0.97848	47.436	62.9519	-0.0313857
CTD-2015G9.2	1.00105	38.5213	62.9519	0.00151711
RP11-321E2.5	1.00015	38.5213	62.952	0.000211099
RN7SL517P	1.0012	38.5213	62.952	0.00172748
GBP2	0.912982	47.436	62.9523	-0.131342
CTD-2349P21.10	0.976052	47.436	62.9523	-0.0349695
ASS1P1	0.971946	47.436	62.9528	-0.0410514
SLC35A2	0.936512	47.436	62.9528	-0.0946299
RP1-159M24.1	0.992509	47.436	62.9528	-0.0108483
AQP4-AS1	0.9516	47.436	62.9529	-0.0715736
PROSER2-AS1	1.00077	38.5213	62.953	0.00111715
HTR2A-AS1	1.00026	38.5213	62.9531	0.0003741
PGP	1.00121	38.5213	62.9532	0.0017493
RINL	0.958117	47.436	62.9532	-0.0617267
RP11-546K22.3	0.967233	47.436	62.9533	-0.0480643
RILPL1	1.0013	38.5213	62.9535	0.0018748
UBA52P5	1.00136	38.5213	62.9537	0.00195461
ECI1	1.00128	38.5213	62.9537	0.00185228
OR5P2	1.00101	38.5213	62.9537	0.0014492
IFT43	1.00132	38.5213	62.9542	0.00190322
RP11-661A12.8	1.00099	38.5213	62.9543	0.00142612
MYO1B	0.936485	47.436	62.9547	-0.0946726
CCR6	0.979975	47.436	62.9547	-0.0291832
SNX1	1.00151	38.5213	62.9547	0.00217689
CCDC158	1.00064	38.5213	62.9547	0.000919659
PROSER3	0.945829	47.436	62.9547	-0.0803494
OR6R1P	1.0002	38.5213	62.9548	0.000283815
LY75	1.00257	38.5213	62.9548	0.00370551
PYGM	1.00086	38.5213	62.9549	0.00124495
TYMP	1.00182	38.5213	62.9553	0.00261898
SNORA69	0.985238	47.436	62.9554	-0.0214562
RPL7P22	1.00038	38.5213	62.9556	0.000554419
RP11-195O1.5	0.950614	47.436	62.9556	-0.073069
CHCHD3	1.00119	38.5213	62.9556	0.00171316
EEF1GP1	1.00021	38.5213	62.9556	0.000304385
RP11-563M4.1	0.992623	47.436	62.9557	-0.0106817
DEFB132	0.994052	47.436	62.9559	-0.00860711
HEATR4	0.960466	47.436	62.956	-0.0581942
RP11-46P12.1	0.986215	47.436	62.956	-0.0200255
CTC-250P20.1	0.950594	47.436	62.9563	-0.0730984
RP11-323N12.5	0.990157	47.436	62.9563	-0.0142711
FTH1P8	1.00076	38.5213	62.9563	0.00109731
FAM133DP	1.00043	38.5213	62.9565	0.000619932
RP11-696D21.2	1.00026	38.5213	62.9566	0.000370962
MED28P5	1.00008	38.5213	62.9567	0.000118748
UBE2SP2	1.00048	38.5213	62.957	0.000696001
RP11-430L17.1	0.943148	47.436	62.9572	-0.084444
YTHDC2	0.939398	47.436	62.9574	-0.090191
CEACAM18	0.991333	47.436	62.9577	-0.0125581
LINC00883	1.00127	38.5213	62.9577	0.00183252
RP11-329B9.1	0.987431	47.436	62.9579	-0.0182483
TIMM17B	0.94821	47.436	62.9581	-0.0767215
MT-TI	1.00043	38.5213	62.9583	0.000619337
PALD1	0.956358	47.436	62.9583	-0.0643772
RP5-994D16.9	0.96441	47.436	62.9584	-0.0522813
RP11-259G18.1	1.00062	38.5213	62.9585	0.0008918
RP3-467K16.4	1.00059	38.5213	62.9586	0.000844627
ARSK	1.00107	38.5213	62.9588	0.00154521
TRBV25-1	0.951039	47.436	62.959	-0.0724233
USP41	0.982011	47.436	62.959	-0.0261886
LOH12CR2	1.00089	38.5213	62.9591	0.00127857
RP11-577B7.1	0.992713	47.436	62.9591	-0.0105517
RP11-95M15.2	1.00058	38.5213	62.9591	0.000831953
TP53BP2	0.940248	47.436	62.9592	-0.088886
RP11-386M24.4	0.943805	47.436	62.9592	-0.0834395
PTGES	1.00169	38.5213	62.9593	0.00244207
AGTR1	1.001	38.5213	62.9594	0.00143589
SKIV2L	0.940778	47.436	62.9595	-0.0880745
KLF7P1	1.00026	38.5213	62.9596	0.000380146
LONP2	1.00101	38.5213	62.9598	0.00145139
RP11-468E2.2	1.00067	38.5213	62.9602	0.000968425
RP11-33N14.5	1.00044	38.5213	62.9603	0.000631404
RNU6-958P	1.00012	38.5213	62.9606	0.00017886
CTC-463A16.1	1.00059	38.5213	62.961	0.000855016
ADAMTS7P4	1.00064	38.5213	62.9612	0.000920283
CHL1	1.00205	38.5213	62.9615	0.00295137
AC135178.7	0.994087	47.436	62.9619	-0.00855563
RP11-439E19.10	0.96319	47.436	62.962	-0.0541075
ATG16L2	1.00093	38.5213	62.962	0.00133489
ART5	1.00067	38.5213	62.9621	0.000959525
RP11-281P23.1	0.963123	47.436	62.9621	-0.054208
RP11-6N17.3	1.00047	38.5213	62.9623	0.000671235
C1QTNF3	0.923858	47.436	62.9628	-0.114257
ZNF502	1.00086	38.5213	62.9629	0.00123323
SLC35F6	1.00053	38.5213	62.963	0.000762335
RP11-232D9.3	1.00047	38.5213	62.9631	0.000672285
MIR7-3HG	0.970158	47.436	62.9631	-0.043708
RNU6-1048P	1.00019	38.5213	62.9633	0.000278516
RP11-400N9.1	0.977091	47.436	62.9633	-0.0334357
RP13-461N9.2	1.00025	38.5213	62.9634	0.000358228
RN7SL625P	0.983695	47.436	62.9634	-0.0237172
AC008067.2	1.00019	38.5213	62.9641	0.000272597
PNLIPRP1	1.00013	38.5213	62.9642	0.00018756
IGF1	0.918676	47.436	62.9643	-0.122372
RP11-10J21.2	1.00039	38.5213	62.9646	0.000568252
RP11-565J7.1	1.00019	38.5213	62.9647	0.000269734
RPL7P15	1.00021	38.5213	62.9649	0.000296842
H2AFB3	1.00022	38.5213	62.9651	0.000321934
RP11-701H16.4	1.0001	38.5213	62.9653	0.000151175
PHKB	1.00048	38.5213	62.9657	0.00069514
RPL37A	0.941604	47.436	62.9657	-0.0868076
AC006116.14	0.988975	47.436	62.9658	-0.0159946
COL6A3	1.00085	38.5213	62.9659	0.00123058
RP11-312A15.1	1.00028	38.5213	62.9659	0.000407584
RP11-734K2.3	1.00013	38.5213	62.966	0.000182293
RP11-178L8.7	1.00041	38.5213	62.9663	0.000586097
LRTM2	0.987501	47.436	62.9665	-0.0181466
RP11-89N17.4	1.00022	38.5213	62.9666	0.000318425
RP11-22N19.2	1.00049	38.5213	62.9668	0.00071268
RNF103-CHMP3	0.971031	47.436	62.9668	-0.0424108
AC000111.4	1.00015	38.5213	62.9671	0.00021234
RN7SKP16	0.934126	47.436	62.9677	-0.0983107
AC012075.1	0.976295	47.436	62.9678	-0.0346103
HSPE1P18	1.00007	38.5213	62.9679	0.000101403
DHODH	1.00024	38.5213	62.968	0.000347609
RP11-401L13.7	1.00019	38.5213	62.9684	0.000268095
RP11-298I3.6	0.978631	47.436	62.9686	-0.0311625
RP3-416J7.5	0.991995	47.436	62.9687	-0.0115955
RP11-523O18.5	0.962378	47.436	62.9688	-0.0553244
SNHG20	1.00021	38.5213	62.9689	0.000307996
FABP3	0.905342	47.436	62.969	-0.143466
RP11-495K9.5	1.00015	38.5213	62.969	0.000220673
RP11-276H7.2	0.959083	47.436	62.969	-0.0602728
VPS72	0.939707	47.436	62.969	-0.0897177
KLHL18	1.00014	38.5213	62.969	0.000200549
RAB1A	1.00013	38.5213	62.9694	0.000189905
RP11-159D12.2	0.926784	47.436	62.9694	-0.109694
ZNF501	0.942795	47.436	62.9695	-0.0849847
GPR88	0.990175	47.436	62.9698	-0.0142441
NELFE	0.942286	47.436	62.9698	-0.0857634
PARP9	1.00011	38.5213	62.97	0.000156501
AKT1	1.00006	38.5213	62.9702	8.59837e-05
PLRG1	1.00006	38.5213	62.9705	8.72692e-05
RP11-120J1.1	1.00001	38.5213	62.9707	1.72785e-05
AC098823.3	1.00001	38.5213	62.9707	1.06316e-05
RP11-144G6.12	0.947257	47.436	62.9709	-0.0781725
HMGB1P42	1	38.5213	62.9709	4.4353e-06
RP11-973F15.2	0.988778	47.436	62.9713	-0.0162809
CDRT4	0.999977	47.436	62.9713	-3.27102e-05
STT3A	0.935129	47.436	62.9713	-0.0967629
LYZL4	0.999994	47.436	62.9715	-8.81009e-06
RP11-667F9.2	0.999997	47.436	62.9716	-4.49469e-06
OR7E111P	0.992096	47.436	62.972	-0.0114481
SPRYD7	0.999894	47.436	62.9724	-0.000152723
RPL5P30	0.99989	47.436	62.9725	-0.000158551
PPFIA1	0.948482	47.436	62.973	-0.0763082
IGLV2-18	0.999855	47.436	62.9732	-0.000209422
LINC00501	0.969061	47.436	62.9734	-0.0453404
RP11-567L7.3	0.999792	47.436	62.9735	-0.000299878
PRKRIP1	0.999771	47.436	62.9738	-0.000329695
ID2	0.999514	47.436	62.9741	-0.000702015
RP11-248J23.6	0.999894	47.436	62.9742	-0.000153404
RN7SL577P	0.999826	47.436	62.9742	-0.000251227
RP5-1100E15.4	0.965456	47.436	62.9742	-0.050717
NDUFA4	0.999657	47.436	62.9743	-0.000495228
RP5-837I24.1	0.984457	47.436	62.9747	-0.0226005
RP11-449J21.3	0.99974	47.436	62.9748	-0.000375136
RP11-452D12.1	0.992147	47.436	62.9748	-0.0113738
RP11-982M15.7	0.981708	47.436	62.975	-0.0266339
ZMAT2	0.952678	47.436	62.9751	-0.069939
SERPINF1	0.998965	47.436	62.9754	-0.00149349
HACD3	0.999506	47.436	62.9756	-0.000713081
CTD-2377D24.4	0.97107	47.436	62.9757	-0.0423533
BTBD17	0.999929	47.436	62.9759	-0.000102955
RNU4-51P	0.99965	47.436	62.9763	-0.000505044
LPPR4	0.999747	47.436	62.9765	-0.000365605
PPP3CB	0.999564	47.436	62.9767	-0.000629262
AC005013.5	0.972492	47.436	62.9768	-0.0402416
RP11-446H18.1	0.991816	47.436	62.9771	-0.0118554
CDC73	0.94214	47.436	62.9777	-0.0859868
RN7SKP256	0.999916	47.436	62.9778	-0.000121346
LINC00216	0.999295	47.436	62.9779	-0.00101717
RP11-350D23.4	0.977289	47.436	62.9779	-0.0331424
TREML1	0.977504	47.436	62.978	-0.0328254
PSTPIP2	0.999202	47.436	62.978	-0.0011512
RNU4-2	0.999569	47.436	62.9781	-0.000621526
C1orf50	0.99946	47.436	62.9781	-0.000778665
DCDC1	0.999121	47.436	62.9781	-0.0012683
SPATA12	0.999386	47.436	62.9783	-0.000886492
NBPF1	0.935005	47.436	62.9784	-0.0969547
EIF2B1	0.936308	47.436	62.9786	-0.0949447
PGBD4P4	0.993639	47.436	62.9789	-0.00920581
LINC01586	0.999785	47.436	62.9789	-0.000310904
DRICH1	0.999625	47.436	62.979	-0.00054061
RP3-476K8.3	0.999797	47.436	62.9791	-0.00029314
SLC25A5P1	0.999513	47.436	62.9791	-0.000702939
BCOR	0.938496	47.436	62.9795	-0.0915771
RP11-468D11.1	0.999835	47.436	62.9795	-0.000238767
RP11-754N21.1	0.990002	47.436	62.9798	-0.0144961
CTD-2236F14.1	0.977133	47.436	62.9798	-0.0333727
AC015726.1	0.999628	47.436	62.9799	-0.000536702
RPL10A	0.999255	47.436	62.9799	-0.00107508
RN7SL110P	0.984715	47.436	62.9799	-0.0222213
ARL14	0.915554	47.436	62.9807	-0.127282
LINC01516	0.999834	47.436	62.9807	-0.000240157
RP11-960D24.1	0.991322	47.436	62.9808	-0.0125748
RN7SL38P	0.999833	47.436	62.9808	-0.000241666
MIOX	0.999178	47.436	62.9809	-0.00118581
TMEM121	0.999633	47.436	62.981	-0.000529168
AC226150.3	0.994524	47.436	62.9812	-0.00792251
SEC23B	0.998954	47.436	62.9813	-0.00150947
ENOX1-AS1	0.999726	47.436	62.9813	-0.00039581
OR5BA1P	0.999425	47.436	62.9814	-0.000829507
DPY19L2P1	0.999544	47.436	62.9815	-0.000658658
FIGN	0.933209	47.436	62.9815	-0.099728
RPL21	0.957097	47.436	62.9815	-0.0632623
CD79B	0.970415	47.436	62.982	-0.0433257
HS3ST2	0.99957	47.436	62.9822	-0.000620982
TYW5	0.999098	47.436	62.9823	-0.00130212
CTB-63M22.1	0.953811	47.436	62.9824	-0.068225
OR7A3P	0.999709	47.436	62.9824	-0.000420505
RP4-798P15.3	0.998814	47.436	62.9828	-0.00171275
ZNF813	0.998592	47.436	62.983	-0.00203257
S100A4	0.997499	47.436	62.9831	-0.00361335
SCAP	0.99928	47.436	62.9832	-0.00103965
PATE1	0.978595	47.436	62.9833	-0.0312157
LRIG1	0.914403	47.436	62.9836	-0.129098
PDZD9	0.999353	47.436	62.9837	-0.000934385
RP11-397E7.1	0.981686	47.436	62.9838	-0.0266662
TRAV16	0.999767	47.436	62.984	-0.000336283
LILRB1	0.969651	47.436	62.9841	-0.0444619
MTND2P6	0.983858	47.436	62.9846	-0.0234773
SNORA28	0.937202	47.436	62.9847	-0.0935682
CCNHP1	0.999832	47.436	62.9848	-0.000242985
SLC14A2-AS1	0.999526	47.436	62.985	-0.000684293
PRORSD1P	0.998805	47.436	62.9852	-0.00172437
RP11-546K22.1	0.963915	47.436	62.9853	-0.0530226
PPP1R9B	0.945649	47.436	62.9853	-0.0806228
RPSAP32	0.999693	47.436	62.9854	-0.000442922
JAM2	0.999111	47.436	62.9855	-0.00128261
RP11-193H5.5	0.977599	47.436	62.9855	-0.0326858
EMBP1	0.999274	47.436	62.9855	-0.00104709
ZNF705D	0.999709	47.436	62.9855	-0.00041985
ST13P20	0.96572	47.436	62.9856	-0.0503228
IGKC	0.836615	47.436	62.9857	-0.257364
RP11-158K1.3	0.963478	47.436	62.9857	-0.0536759
GADL1	0.999486	47.436	62.9858	-0.000741855
RP11-136C24.3	0.999571	47.436	62.9858	-0.000619261
PMF1-BGLAP	0.954441	47.436	62.986	-0.0672714
COG8	0.957509	47.436	62.9863	-0.0626414
RP11-705C15.5	0.99894	47.436	62.9864	-0.00152984
DIP2A	0.949627	47.436	62.9867	-0.0745673
CRX	0.989647	47.436	62.9868	-0.0150134
RPS3	0.944737	47.436	62.9869	-0.0820158
BDKRB2	0.923199	47.436	62.9871	-0.115287
AP000936.1	0.94436	47.436	62.9873	-0.0825918
AJ239318.1	0.997323	47.436	62.9878	-0.00386694
ECM1P2	0.991866	47.436	62.9878	-0.0117824
PIM1	0.99823	47.436	62.9882	-0.00255602
MAGEC3	0.99955	47.436	62.9882	-0.000649941
RPL29P14	0.997652	47.436	62.9883	-0.00339129
OR52E2	0.99944	47.436	62.9886	-0.000808367
GIMAP8	0.998726	47.436	62.9887	-0.00183983
FAM229A	0.998289	47.436	62.9889	-0.00247088
RP11-259A24.1	0.999083	47.436	62.9889	-0.00132314
GS1-184P14.2	0.977893	47.436	62.989	-0.032252
CTC-548K16.6	0.999394	47.436	62.989	-0.000874992
CIT	0.921731	47.436	62.9891	-0.117583
AC105402.3	0.988096	47.436	62.9892	-0.017277
RHBDL1	0.998503	47.436	62.9893	-0.002162
RP11-471L13.3	0.998556	47.436	62.9895	-0.00208405
CCAR2	0.942577	47.436	62.9896	-0.0853182
UPP2	0.979241	47.436	62.9897	-0.0302643
SLC39A4	0.99737	47.436	62.9897	-0.00379922
RP11-188P17.2	0.999109	47.436	62.9898	-0.00128641
PPIB	0.955261	47.436	62.9898	-0.0660335
GGT2	0.945299	47.436	62.99	-0.0811578
KCTD9P2	0.999409	47.436	62.9901	-0.000852266
S100PBP	0.953681	47.436	62.9901	-0.0684215
RP11-689K5.3	0.999064	47.436	62.9902	-0.00135099
TNFRSF6B	0.879795	47.436	62.9903	-0.184761
SPATA3	0.999761	47.436	62.9908	-0.0003448
SPACA6P-AS	0.998787	47.436	62.9908	-0.00175128
ZNF805	0.998521	47.436	62.9908	-0.00213467
ELOVL5	0.998161	47.436	62.9909	-0.00265501
RN7SL211P	0.988466	47.436	62.9911	-0.0167362
RP11-53B5.1	0.968843	47.436	62.9914	-0.0456649
PKD1P1	0.998307	47.436	62.9914	-0.00244395
RP11-15E18.5	0.999021	47.436	62.9914	-0.00141299
OR5D14	0.985667	47.436	62.9915	-0.0208273
AC017035.2	0.975716	47.436	62.9915	-0.0354675
BBS4	0.997882	47.436	62.9915	-0.00305863
AK6P2	0.967867	47.436	62.9917	-0.0471191
CXCL9	0.995291	47.436	62.9917	-0.00681013
RP11-654E17.2	0.999035	47.436	62.992	-0.00139306
CTC-261N6.1	0.999151	47.436	62.9921	-0.00122511
CTD-2515H24.1	0.980066	47.436	62.9922	-0.0290489
CLASP2	0.944541	47.436	62.9923	-0.0823153
LMTK2	0.99845	47.436	62.9924	-0.00223813
CTC-510F12.7	0.998165	47.436	62.9924	-0.0026497
RP11-483P21.2	0.957525	47.436	62.9924	-0.0626185
TRIM66	0.955753	47.436	62.9925	-0.0652901
VHL	0.954308	47.436	62.9925	-0.0674728
AP1G2	0.997987	47.436	62.9926	-0.00290673
C12orf65	0.998076	47.436	62.9931	-0.00277775
AC005795.1	0.998932	47.436	62.9932	-0.0015417
DDX5	0.998169	47.436	62.9933	-0.00264341
MPC2	0.997694	47.436	62.9933	-0.00333023
AC003090.1	0.998165	47.436	62.9935	-0.00264939
ITM2C	0.911039	47.436	62.9936	-0.134415
AF127577.11	0.962088	47.436	62.9937	-0.0557592
CD300LD	0.999782	47.436	62.9939	-0.000315063
TAP1	0.9969	47.436	62.994	-0.0044791
RP11-732A19.5	0.960163	47.436	62.9942	-0.0586489
PPP1R10P1	0.983971	47.436	62.9946	-0.0233127
ANAPC2	0.949914	47.436	62.9948	-0.0741309
MTNR1A	0.998679	47.436	62.9948	-0.0019068
RP11-692C24.3	0.98368	47.436	62.9948	-0.0237389
ADAMTSL1	0.998193	47.436	62.9949	-0.00260999
TMEM209	0.997964	47.436	62.9953	-0.00294086
VN1R17P	0.979249	47.436	62.9957	-0.0302527
OR51F4P	0.998769	47.436	62.9958	-0.00177664
RP11-857B24.2	0.999684	47.436	62.9959	-0.000455718
RP11-177B4.2	0.990569	47.436	62.9961	-0.0136706
RNF31	0.950748	47.436	62.9962	-0.0728655
RP11-434H6.6	0.946646	47.436	62.9962	-0.0791035
TTLL10	0.943484	47.436	62.9964	-0.0839296
OR14C36	0.999628	47.436	62.9966	-0.000536709
RFX4	0.999069	47.436	62.9967	-0.00134442
RP11-916L7.1	0.994913	47.436	62.9968	-0.00735832
BMPR1APS2	0.999411	47.436	62.9969	-0.000850559
ABHD17A	0.953416	47.436	62.997	-0.0688226
ARSA	0.941628	47.436	62.997	-0.0867707
RP4-737E23.6	0.973903	47.436	62.9974	-0.0381499
RP11-335E14.1	0.9992	47.436	62.9975	-0.00115441
DPPA2P2	0.980726	47.436	62.9976	-0.0280781
AC092484.1	0.991009	47.436	62.9977	-0.0130295
HPSE2	0.998975	47.436	62.9977	-0.00147987
RP11-101E13.5	0.997602	47.436	62.9977	-0.00346427
MTND5P17	0.99879	47.436	62.9978	-0.00174711
UNC93A	0.998661	47.436	62.9978	-0.00193317
ZMYND8	0.997899	47.436	62.9983	-0.00303432
RP5-1107A17.2	0.999516	47.436	62.9985	-0.000698514
NSUN4	0.997975	47.436	62.9987	-0.00292379
LINC00957	0.975296	47.436	62.9987	-0.0360878
AQP3	0.994052	47.436	62.999	-0.00860615
RAB28	0.996751	47.436	62.9995	-0.00469439
MAGEC2	0.998193	47.436	62.9996	-0.00260916
LMBR1	0.997131	47.436	62.9999	-0.00414455
RP11-365O16.3	0.99919	47.436	62.9999	-0.00116894
RP11-70F11.8	0.985604	47.436	63	-0.0209195
MTND1P15	0.977399	47.436	63	-0.0329808
HMGB1P29	0.999645	47.436	63.0005	-0.000512716
RP11-463O12.5	0.94657	47.436	63.0006	-0.0792187
PRPF3	0.952544	47.436	63.0007	-0.0701423
PIGBOS1	0.996555	47.436	63.0008	-0.00497848
KLRC3	0.988366	47.436	63.0009	-0.0168833
RP11-387H17.4	0.967502	47.436	63.0009	-0.0476637
MED25	0.948409	47.436	63.001	-0.0764192
RP11-557J10.3	0.999052	47.436	63.0011	-0.00136864
EEF1E1-BLOC1S5	0.958029	47.436	63.0011	-0.0618595
MT-TY	0.915161	47.436	63.0011	-0.127902
SRPX2	0.993325	47.436	63.0011	-0.00966234
RGL4	0.959326	47.436	63.0012	-0.0599073
MFNG	0.94055	47.436	63.0013	-0.0884239
SARNP	0.997156	47.436	63.0014	-0.00410906
RP11-550C4.4	0.999666	47.436	63.0015	-0.000482527
SEC14L1	0.9978	47.436	63.0015	-0.00317716
BECN1	0.943621	47.436	63.0015	-0.0837206
CTC-546K23.1	0.999317	47.436	63.0019	-0.000985198
MORF4L2-AS1	0.997773	47.436	63.0019	-0.00321695
CLGN	0.94619	47.436	63.002	-0.0797987
LINC01208	0.998891	47.436	63.0022	-0.00160109
ZBTB22	0.969273	47.436	63.0023	-0.0450254
ALAD	0.997064	47.436	63.0023	-0.00424147
PROCA1	0.944755	47.436	63.0028	-0.0819873
KLHL28	0.941735	47.436	63.0032	-0.0866064
RP5-1057I20.2	0.960098	47.436	63.0035	-0.0587469
RPS20P32	0.998931	47.436	63.0036	-0.00154293
RP11-354E23.3	0.951231	47.436	63.0038	-0.0721317
RP3-509I19.1	0.998315	47.436	63.0039	-0.00243254
ZMAT5	0.99714	47.436	63.004	-0.00413255
RP11-452C8.1	0.998699	47.436	63.0041	-0.00187879
MED31	0.995934	47.436	63.0044	-0.00587767
ST6GALNAC5	0.945693	47.436	63.0051	-0.0805554
CTD-2410N18.3	0.997171	47.436	63.0054	-0.00408764
RP11-887P2.3	0.999025	47.436	63.0055	-0.0014068
ADK	0.948273	47.436	63.0057	-0.0766259
SCARNA13	0.940322	47.436	63.0063	-0.0887733
RP11-488C13.6	0.998872	47.436	63.0063	-0.00162778
RASSF6	0.994701	47.436	63.0063	-0.00766463
MTRNR2L12	0.94275	47.436	63.0065	-0.0850523
RP1-302G2.5	0.956044	47.436	63.0066	-0.0648513
LRP6	0.996915	47.436	63.0067	-0.0044582
PHYKPL	0.949047	47.436	63.0069	-0.0754492
PABPC5	0.979872	47.436	63.007	-0.0293347
TMED11P	0.997311	47.436	63.0072	-0.00388474
UCKL1-AS1	0.961541	47.436	63.0073	-0.056579
CD160	0.968783	47.436	63.0074	-0.0457552
UBTD2	0.996502	47.436	63.0075	-0.00505497
RP4-736H5.3	0.979803	47.436	63.0079	-0.029437
PIP5K1B	0.914387	47.436	63.0079	-0.129123
PPIL3	0.948398	47.436	63.0079	-0.0764352
DDX24	0.997158	47.436	63.0079	-0.00410624
LOC401913	0.979563	47.436	63.008	-0.0297902
ZNF320	0.99518	47.436	63.0081	-0.00697039
AC104843.3	0.990483	47.436	63.0082	-0.0137962
RP11-688I9.2	0.983079	47.436	63.0083	-0.024621
OR8U1	0.98123	47.436	63.0085	-0.0273375
DNM1P34	0.998699	47.436	63.0085	-0.00187846
RALGAPA1	0.941395	47.436	63.0089	-0.0871282
RP11-143E21.3	0.998152	47.436	63.0089	-0.00266797
RAP2C	0.932644	47.436	63.0091	-0.100602
ZNF417	0.996393	47.436	63.0092	-0.00521329
RP11-800A3.2	0.997982	47.436	63.0094	-0.00291468
RP11-115H18.1	0.998857	47.436	63.0095	-0.00165066
ANKS6	0.997186	47.436	63.0096	-0.00406513
AC068138.1	0.978667	47.436	63.0096	-0.0311105
PHRF1	0.956558	47.436	63.0098	-0.0640759
TMCC1P1	0.981168	47.436	63.0102	-0.0274281
RP3-449M8.6	0.996572	47.436	63.0105	-0.00495477
ATP8B4	0.997113	47.436	63.0105	-0.00417157
CTD-3214H19.4	0.997398	47.436	63.0105	-0.0037583
RP11-673P17.4	0.996451	47.436	63.0107	-0.00512982
OR4C1P	0.999401	47.436	63.0107	-0.00086398
ST7-OT4_3	0.998199	47.436	63.0108	-0.00260068
C7orf25	0.996785	47.436	63.011	-0.00464594
AC009963.3	0.998504	47.436	63.0111	-0.00216031
ENTPD5	0.939545	47.436	63.0114	-0.0899663
GPRC5D	0.944114	47.436	63.0116	-0.082967
ARHGAP10	0.93889	47.436	63.0119	-0.0909715
SMAD9-IT1	0.998774	47.436	63.012	-0.0017692
ERVV-2	0.978433	47.436	63.0123	-0.031455
LINC01265	0.998528	47.436	63.0123	-0.00212499
RP11-286O1.1	0.981222	47.436	63.0125	-0.0273484
IGFLR1	0.954837	47.436	63.0127	-0.066674
HOXD3	0.997165	47.436	63.0128	-0.0040953
RWDD4P1	0.99708	47.436	63.0128	-0.00421867
TSPYL4	0.995493	47.436	63.0129	-0.00651733
AP000357.4	0.989955	47.436	63.0129	-0.0145644
S1PR3	0.935571	47.436	63.0131	-0.096081
RP11-1003J3.1	0.998566	47.436	63.0132	-0.00207058
ALS2CR12	0.99383	47.436	63.0132	-0.00892886
RN7SL294P	0.999367	47.436	63.0132	-0.000912938
RP11-354H21.2	0.993642	47.436	63.0136	-0.00920166
PLEKHA8	0.948385	47.436	63.0137	-0.076455
KCNH8	0.99581	47.436	63.014	-0.00605713
SEC14L1P1	0.997	47.436	63.0143	-0.00433516
EIF4BP2	0.952119	47.436	63.0143	-0.070786
C10orf67	0.996927	47.436	63.0145	-0.00444066
RP11-270M14.5	0.998456	47.436	63.0146	-0.00222881
PDX1-AS1	0.990696	47.436	63.0147	-0.0134863
PLIN3	0.948706	47.436	63.0148	-0.075967
LINC00359	0.984873	47.436	63.015	-0.0219897
NENF	0.996157	47.436	63.0152	-0.00555536
ANAPC16	0.995946	47.436	63.0153	-0.00586106
RP11-553L6.2	0.998963	47.436	63.0155	-0.00149708
SH3RF3-AS1	0.99753	47.436	63.0155	-0.00356853
RP11-300G22.2	0.998073	47.436	63.0156	-0.00278277
CXCR4	0.991245	47.436	63.0156	-0.0126863
PRSS3P3	0.987463	47.436	63.0157	-0.0182018
ABCA8	0.994771	47.436	63.0157	-0.00756307
SMURF1	0.962658	47.436	63.0159	-0.0549046
RN7SKP176	0.998207	47.436	63.016	-0.00258956
GTF2IRD2	0.952437	47.436	63.016	-0.0703044
APOPT1	0.995989	47.436	63.0162	-0.00579799
KIF17	0.996458	47.436	63.0162	-0.00511952
RP11-508N22.13	0.997816	47.436	63.0162	-0.00315449
C3orf35	0.950522	47.436	63.0162	-0.0732088
PDZD11	0.994844	47.436	63.0164	-0.00745763
GS1-304P7.2	0.980534	47.436	63.0165	-0.0283607
SMG5	0.995447	47.436	63.0168	-0.00658307
CTA-292E10.7	0.996969	47.436	63.0171	-0.00438003
RP3-469D22.1	0.999409	47.436	63.0171	-0.000852484
ZNF688	0.995683	47.436	63.0171	-0.00624172
TUBBP2	0.999242	47.436	63.0171	-0.00109383
PLCZ1	0.980152	47.436	63.0173	-0.0289224
CFAP47	0.928941	47.436	63.0173	-0.106342
BNC2	0.928696	47.436	63.0174	-0.106721
FAM65A	0.992889	47.436	63.0175	-0.010295
IGHV3-15	0.995799	47.436	63.0175	-0.00607337
RP11-630H24.3	0.996266	47.436	63.0176	-0.00539692
GAPDHP41	0.999233	47.436	63.0177	-0.00110701
OR8L1P	0.999072	47.436	63.0179	-0.00134014
PXN	0.960283	47.436	63.0179	-0.0584687
ZNF391	0.945857	47.436	63.018	-0.0803057
USP32P1	0.941779	47.436	63.0181	-0.0865394
RP11-2G17.1	0.976306	47.436	63.0182	-0.0345947
TMEM119	0.973571	47.436	63.0183	-0.0386426
OSBPL1A	0.993587	47.436	63.0183	-0.00928214
GCNT1P4	0.979665	47.436	63.0187	-0.0296389
RSL24D1P9	0.999409	47.436	63.0187	-0.00085309
RP11-465N4.5	0.994999	47.436	63.0188	-0.00723368
MTND1P29	0.998675	47.436	63.0188	-0.00191266
OR4K3	0.979571	47.436	63.0188	-0.029778
SPAG11A	0.990579	47.436	63.0195	-0.0136566
RSPH9	0.93731	47.436	63.0196	-0.0934012
ZNF385C	0.969211	47.436	63.0196	-0.0451174
OR52T1P	0.997344	47.436	63.0197	-0.00383651
CD300LG	0.998426	47.436	63.0197	-0.00227207
MYT1L	0.997634	47.436	63.0197	-0.00341817
RP13-516M14.8	0.99437	47.436	63.0204	-0.00814477
CTC-471J1.11	0.96307	47.436	63.0204	-0.054288
RP11-52B19.10	0.971256	47.436	63.0206	-0.0420764
RP11-375I20.6	0.96233	47.436	63.0206	-0.0553962
RPS7P9	0.998883	47.436	63.0206	-0.00161242
RP1-72A23.4	0.978107	47.436	63.0206	-0.0319365
CTC-471F3.5	0.952812	47.436	63.021	-0.0697366
RP1-90K10.4	0.998649	47.436	63.0211	-0.00195015
RP11-106M7.1	0.997952	47.436	63.0214	-0.00295706
CD1A	0.997741	47.436	63.0217	-0.00326222
RP11-963H4.5	0.999082	47.436	63.0217	-0.00132515
IGKV3OR2-268	0.982711	47.436	63.0217	-0.0251606
PXDC1	0.992251	47.436	63.022	-0.0112223
AIG1	0.994102	47.436	63.0222	-0.00853477
RP11-961A15.1	0.957052	47.436	63.0222	-0.0633312
FARP1-AS1	0.994861	47.436	63.0223	-0.00743315
CLSTN2-AS1	0.998564	47.436	63.0223	-0.00207264
PAICSP2	0.998481	47.436	63.0223	-0.00219381
RP1-244F24.1	0.997189	47.436	63.0223	-0.00406107
PLXDC1	0.992389	47.436	63.0225	-0.0110221
AC011998.2	0.999646	47.436	63.0225	-0.000511205
MAGT1	0.940207	47.436	63.0226	-0.0889493
TMEM52	0.938511	47.436	63.0227	-0.0915548
ELAVL4	0.996278	47.436	63.0227	-0.00538007
HSPA9	0.995003	47.436	63.0228	-0.00722769
LRRC2	0.996963	47.436	63.0229	-0.00438762
MAFG-AS1	0.967159	47.436	63.023	-0.0481746
XIAP	0.995474	47.436	63.0231	-0.00654413
ZGLP1	0.996006	47.436	63.0231	-0.00577365
C16orf91	0.992425	47.436	63.0232	-0.0109703
FCRL5	0.996571	47.436	63.0233	-0.00495578
HSD17B2	0.928364	47.436	63.0234	-0.107238
RP11-705O24.1	0.998232	47.436	63.0237	-0.00255357
RP11-77H9.2	0.950244	47.436	63.0237	-0.0736308
CTD-2049O4.1	0.982901	47.436	63.0238	-0.0248821
RP11-161I10.1	0.999192	47.436	63.0238	-0.00116629
RP11-12A20.10	0.966084	47.436	63.0238	-0.0497787
CTD-2522E6.4	0.9965	47.436	63.0239	-0.00505825
MATR3	0.995295	47.436	63.024	-0.00680441
RP1-278C19.8	0.995935	47.436	63.0241	-0.00587674
TDRD7	0.953152	47.436	63.0243	-0.0692213
RP11-712B9.5	0.969581	47.436	63.0243	-0.0445665
RP11-474P2.6	0.962965	47.436	63.0244	-0.0544453
RAB32	0.991824	47.436	63.0244	-0.0118441
MPST	0.993956	47.436	63.0247	-0.00874573
TNFRSF13B	0.982853	47.436	63.0248	-0.0249524
RPS3AP29	0.976363	47.436	63.025	-0.0345105
LINC00205	0.99345	47.436	63.025	-0.00948056
SERPINA3	0.875886	47.436	63.0254	-0.191185
RP11-662M24.1	0.998427	47.436	63.0254	-0.00227147
MRPS23	0.954717	47.436	63.0257	-0.0668545
RP11-475C16.1	0.968224	47.436	63.0257	-0.0465877
RP11-488C13.7	0.994305	47.436	63.0258	-0.00824024
RN7SL689P	0.995588	47.436	63.0259	-0.00637948
AC007880.1	0.987278	47.436	63.0259	-0.018471
TCP10	0.99861	47.436	63.026	-0.00200626
FCRLA	0.996867	47.436	63.026	-0.00452772
TRAV29DV5	0.998641	47.436	63.0261	-0.00196249
PIGH	0.99524	47.436	63.0261	-0.00688369
RP11-454K7.2	0.965284	47.436	63.0262	-0.0509741
MYCBP	0.9951	47.436	63.0262	-0.00708657
SDAD1P1	0.966396	47.436	63.0263	-0.0493133
RP11-170L3.7	0.992311	47.436	63.0264	-0.0111362
MT-TS1	0.992549	47.436	63.0268	-0.01079
PTCD2	0.994842	47.436	63.0269	-0.00746044
GABRB3	0.915326	47.436	63.0269	-0.127642
RN7SKP127	0.998665	47.436	63.027	-0.00192707
ERVV-1	0.979082	47.436	63.0272	-0.0304978
KIAA0753	0.994274	47.436	63.0273	-0.00828403
RP11-421L21.3	0.955995	47.436	63.0275	-0.0649258
SPATA9	0.997273	47.436	63.0275	-0.00393937
RP11-613F7.1	0.998822	47.436	63.0275	-0.00169982
RP11-589F4.2	0.99761	47.436	63.0276	-0.00345243
SLC6A1-AS1	0.98592	47.436	63.0277	-0.0204579
AC034110.1	0.999294	47.436	63.0279	-0.00101881
ORAOV1	0.992465	47.436	63.0279	-0.0109125
LINC01043	0.991636	47.436	63.0281	-0.0121173
CST2	0.983175	47.436	63.0288	-0.0244799
POLR2J	0.994032	47.436	63.0288	-0.00863612
ATPAF2	0.994416	47.436	63.0288	-0.00807793
ZNF251	0.9416	47.436	63.0288	-0.0868142
NDUFV3	0.994456	47.436	63.0288	-0.00801983
OTX2P1	0.994554	47.436	63.0288	-0.007878
AGBL3	0.99462	47.436	63.0289	-0.00778252
KANK4	0.981194	47.436	63.029	-0.0273903
RNA5SP339	0.999524	47.436	63.0291	-0.00068673
AC069368.3	0.973428	47.436	63.0292	-0.038854
AC068641.1	0.987404	47.436	63.0292	-0.018288
C7orf43	0.95024	47.436	63.0294	-0.0736366
PIN4	0.952509	47.436	63.0297	-0.070195
MTCYBP1	0.988964	47.436	63.0297	-0.0160096
RP11-284F21.9	0.993766	47.436	63.0299	-0.00902143
RP11-945F5.1	0.984734	47.436	63.03	-0.0221942
RP11-273G15.2	0.991724	47.436	63.03	-0.0119894
CTD-3126B10.1	0.999265	47.436	63.03	-0.00106082
ZC3H13	0.996209	47.436	63.0302	-0.00547962
MGAT5B	0.996321	47.436	63.0304	-0.00531749
GLP1R	0.977122	47.436	63.0305	-0.0333898
HTT	0.994223	47.436	63.0306	-0.00835856
RP4-569M23.2	0.951124	47.436	63.0307	-0.0722949
NPAS3	0.962784	47.436	63.0308	-0.0547155
AC010930.1	0.986066	47.436	63.0308	-0.020244
RP5-859I17.3	0.998068	47.436	63.0309	-0.00278943
TTC8	0.994092	47.436	63.031	-0.00854872
GDF5	0.997136	47.436	63.031	-0.00413803
LL0XNC01-7P3.1	0.994819	47.436	63.0311	-0.00749462
CTB-179I1.3	0.997365	47.436	63.0315	-0.00380619
TROVE2	0.949906	47.436	63.0316	-0.074144
TCF21	0.972764	47.436	63.0316	-0.0398383
LINC00930	0.996887	47.436	63.0317	-0.00449779
RP11-131O15.2	0.994615	47.436	63.0318	-0.00778952
GTF2IP14	0.968667	47.436	63.032	-0.0459271
RPRD1B	0.955494	47.436	63.0322	-0.0656818
ZNF221	0.952853	47.436	63.0322	-0.0696742
RP11-162P23.2	0.966233	47.436	63.0322	-0.0495565
SMAD6	0.993449	47.436	63.0325	-0.00948167
FOXO6	0.962368	47.436	63.0326	-0.0553398
RP11-19O2.2	0.977526	47.436	63.0326	-0.0327923
FAM24B	0.946371	47.436	63.0327	-0.0795227
RP11-521E5.1	0.998874	47.436	63.0331	-0.00162542
PPIAP31	0.997915	47.436	63.0331	-0.00301126
CCKAR	0.99761	47.436	63.0333	-0.00345209
RP11-21I4.3	0.999199	47.436	63.0333	-0.00115632
FAM231D	0.988301	47.436	63.0334	-0.0169783
FANCL	0.994376	47.436	63.0335	-0.00813642
FAM13B	0.995018	47.436	63.0335	-0.00720613
NALCN	0.994981	47.436	63.0337	-0.00725968
TMEM56-RWDD3	0.995817	47.436	63.0339	-0.00604792
CLDN24	0.995111	47.436	63.0339	-0.00707015
RN7SL2	0.995828	47.436	63.0341	-0.00603101
MGST2	0.991532	47.436	63.0341	-0.0122694
GPS1	0.994295	47.436	63.0342	-0.00825352
RP3-509L4.3	0.996065	47.436	63.0344	-0.0056887
RP13-20L14.10	0.993061	47.436	63.0346	-0.0100454
TPT1P3	0.998463	47.436	63.0346	-0.00221962
LINC01227	0.998028	47.436	63.0351	-0.00284777
CACNA1C-AS4	0.997662	47.436	63.0352	-0.00337735
LINC01460	0.993586	47.436	63.0352	-0.00928284
GAS2L3	0.990662	47.436	63.0352	-0.0135345
DNAH14	0.945024	47.436	63.0353	-0.0815778
RP11-296P7.4	0.99849	47.436	63.0354	-0.00218029
LINC00538	0.977878	47.436	63.0355	-0.0322736
ACSM5	0.997581	47.436	63.0355	-0.00349476
RP11-208G20.3	0.992744	47.436	63.0355	-0.0105069
IKZF2	0.992146	47.436	63.0355	-0.0113754
SLCO4A1	0.987084	47.436	63.0356	-0.0187551
RP11-35J23.1	0.994886	47.436	63.0356	-0.007397
RPL13P4	0.994529	47.436	63.0356	-0.00791488
GALNT9	0.970664	47.436	63.0357	-0.0429561
RP11-403I13.7	0.985537	47.436	63.0357	-0.0210187
ASNA1	0.956293	47.436	63.0357	-0.0644748
PSPN	0.997201	47.436	63.0361	-0.00404417
RP11-277I20.2	0.975421	47.436	63.0363	-0.035903
RP11-295P9.13	0.995762	47.436	63.0363	-0.00612782
CBR4	0.943752	47.436	63.0364	-0.0835204
RTN3	0.954126	47.436	63.0364	-0.0677486
RP11-215E13.2	0.998509	47.436	63.0365	-0.002152
WFDC1	0.968549	47.436	63.0369	-0.0461029
ZNF970P	0.991942	47.436	63.037	-0.0116721
DLK1	0.944819	47.436	63.037	-0.0818905
RP3-467N11.1	0.955136	47.436	63.0371	-0.0662218
ATP6V0B	0.948931	47.436	63.0375	-0.0756249
RP11-514P8.6	0.994831	47.436	63.0376	-0.00747706
IKBIP	0.938007	47.436	63.0376	-0.0923292
GNG13	0.995569	47.436	63.0376	-0.00640714
RP5-837M10.1	0.999344	47.436	63.0379	-0.0009469
CTD-2142D14.1	0.988855	47.436	63.038	-0.0161687
BNIP3P5	0.99556	47.436	63.0381	-0.0064191
CTD-2306A12.1	0.965104	47.436	63.0382	-0.0512444
RPS4XP4	0.999487	47.436	63.0384	-0.000739898
RP5-1115A15.2	0.994052	47.436	63.0385	-0.00860613
CTD-2521M24.5	0.995186	47.436	63.0386	-0.00696126
SLC45A2	0.973018	47.436	63.0386	-0.0394617
RP11-301G23.1	0.988224	47.436	63.0387	-0.0170899
RPL34P31	0.999292	47.436	63.0388	-0.00102237
IGKV3-7	0.999041	47.436	63.0388	-0.00138385
DNPEP	0.99275	47.436	63.0389	-0.0104976
IGHV2-5	0.99368	47.436	63.039	-0.0091464
AC093698.2	0.998581	47.436	63.039	-0.00204826
C1orf162	0.995433	47.436	63.0391	-0.00660398
SYT13	0.939829	47.436	63.0391	-0.0895299
OTUB2	0.993663	47.436	63.0392	-0.00917166
RP11-317N8.4	0.995777	47.436	63.0393	-0.0061047
HACD1	0.990611	47.436	63.0394	-0.0136094
RP5-854E16.2	0.998072	47.436	63.0395	-0.00278357
AC138472.4	0.985452	47.436	63.0395	-0.0211431
CYP3A4	0.997235	47.436	63.0396	-0.00399415
RPP14	0.993562	47.436	63.0397	-0.00931817
EHHADH-AS1	0.987546	47.436	63.0398	-0.0180795
IGKV1-9	0.991042	47.436	63.0403	-0.0129826
RP11-358H18.2	0.99436	47.436	63.0403	-0.00815995
AC009474.1	0.998567	47.436	63.0406	-0.0020693
HLF	0.904954	47.436	63.0406	-0.144083
IQCF6	0.998865	47.436	63.0408	-0.00163854
TCP11L2	0.9912	47.436	63.0408	-0.0127517
OR5AS1	0.990829	47.436	63.0409	-0.0132924
SNHG12	0.938045	47.436	63.041	-0.0922714
LINC00526	0.957586	47.436	63.0411	-0.0625254
LINC00681	0.994535	47.436	63.0415	-0.0079054
GATA2	0.987149	47.436	63.0417	-0.0186607
CADM3	0.959249	47.436	63.0417	-0.060022
HMGB3P8	0.98687	47.436	63.0418	-0.0190677
CAPN6	0.992024	47.436	63.0419	-0.0115524
RPS4X	0.957737	47.436	63.0419	-0.0622981
TCF7L2	0.957532	47.436	63.0419	-0.0626075
RP11-182N22.9	0.948299	47.436	63.0419	-0.076586
DDR2	0.989507	47.436	63.0421	-0.0152187
IGFBP6	0.980778	47.436	63.0422	-0.0280022
CLDND2	0.955014	47.436	63.0422	-0.0664066
HARS2	0.991645	47.436	63.0423	-0.0121047
PRELP	0.964241	47.436	63.0423	-0.0525339
GOLGA8H	0.997052	47.436	63.0424	-0.0042587
HMGB1P26	0.998883	47.436	63.0424	-0.00161288
CTAGE3P	0.998503	47.436	63.0428	-0.00216181
CA11	0.991993	47.436	63.0428	-0.0115986
TLR8	0.970992	47.436	63.0432	-0.0424683
RP11-6N17.6	0.939809	47.436	63.0432	-0.0895604
GAPDHP66	0.985007	47.436	63.0433	-0.0217948
HPYR1	0.998167	47.436	63.0436	-0.00264629
OR51K1P	0.997066	47.436	63.0438	-0.00423948
TMEM89	0.984362	47.436	63.0438	-0.0227389
TNN	0.988097	47.436	63.0438	-0.0172757
COPS8	0.953873	47.436	63.0439	-0.0681304
RBFA	0.956993	47.436	63.044	-0.0634202
OR10J5	0.977824	47.436	63.0442	-0.032353
RP11-472N19.3	0.999436	47.436	63.0442	-0.000813584
AC098817.3	0.985455	47.436	63.0442	-0.0211384
ZFP36L2	0.991495	47.436	63.0443	-0.0123224
GDI2P1	0.988429	47.436	63.0443	-0.0167909
EIF1B	0.962514	47.436	63.0443	-0.0551208
ELMO2	0.993064	47.436	63.0447	-0.0100419
GS1-124K5.11	0.994524	47.436	63.0448	-0.0079219
LINC00630	0.992838	47.436	63.0448	-0.0103698
RP11-63H19.5	0.997483	47.436	63.0448	-0.00363655
SMYD3	0.99171	47.436	63.0448	-0.0120099
TLE1	0.933698	47.436	63.0449	-0.0989725
TOM1L2	0.9518	47.436	63.0449	-0.0712695
ABHD11	0.949468	47.436	63.045	-0.0748092
PCGF7P	0.998523	47.436	63.045	-0.00213224
RP1-90G24.10	0.996048	47.436	63.045	-0.0057125
LRRC9	0.983795	47.436	63.0451	-0.0235708
RP3-389A20.2	0.991771	47.436	63.0452	-0.0119214
LINC01138	0.93683	47.436	63.0452	-0.0941408
HIP1R	0.941817	47.436	63.0453	-0.0864814
VIPAS39	0.993132	47.436	63.0454	-0.00994211
TCF3P1	0.997319	47.436	63.0454	-0.00387234
SCYL3	0.960182	47.436	63.0455	-0.0586204
RP11-281O15.2	0.997867	47.436	63.0457	-0.00308101
TAAR4P	0.99908	47.436	63.0457	-0.00132747
RP11-212P7.1	0.96544	47.436	63.0457	-0.0507422
CDYL2	0.932526	47.436	63.0458	-0.100784
SIRT4	0.994523	47.436	63.046	-0.00792338
PTOV1-AS1	0.958418	47.436	63.0462	-0.0612724
RASA3	0.928955	47.436	63.0463	-0.10632
TRBV18	0.992066	47.436	63.0464	-0.0114926
CTC-559E9.6	0.966701	47.436	63.0476	-0.0488584
CD7	0.995062	47.436	63.0476	-0.00714142
RAPGEF5	0.934923	47.436	63.0476	-0.0970809
ANKMY2	0.945235	47.436	63.0477	-0.0812548
OR7E53P	0.990877	47.436	63.0477	-0.0132216
COX10-AS1	0.992061	47.436	63.0477	-0.0114987
TBCAP3	0.992567	47.436	63.048	-0.010763
DRG2	0.993433	47.436	63.0484	-0.00950587
RP11-255H23.4	0.975469	47.436	63.0487	-0.0358324
ZNF597	0.945558	47.436	63.0488	-0.080762
GPANK1	0.956948	47.436	63.0492	-0.063487
RP11-343J3.6	0.984133	47.436	63.0492	-0.0230741
H6PD	0.991983	47.436	63.0492	-0.0116123
RP11-483E23.7	0.989009	47.436	63.0492	-0.0159443
BRCC3	0.9511	47.436	63.0493	-0.0723309
SKP1	0.98901	47.436	63.0496	-0.0159427
ZNF28	0.990762	47.436	63.0496	-0.0133889
RP11-74M13.5	0.996599	47.436	63.0498	-0.00491507
ZADH2	0.991995	47.436	63.0501	-0.011595
R3HDM2P1	0.986221	47.436	63.0502	-0.0200167
JAZF1	0.950328	47.436	63.0502	-0.0735018
RP11-511B23.3	0.996145	47.436	63.0505	-0.00557179
RP11-586K2.1	0.99424	47.436	63.0506	-0.00833425
OR10G5P	0.998849	47.436	63.0507	-0.00166176
KRTAP10-3	0.996966	47.436	63.0508	-0.00438381
RN7SL440P	0.997556	47.436	63.0509	-0.0035304
RP11-157P23.2	0.999149	47.436	63.0509	-0.00122891
CD99	0.989809	47.436	63.0509	-0.0147773
RAB33A	0.970284	47.436	63.0509	-0.0435207
RP11-573M3.3	0.960361	47.436	63.051	-0.0583508
CTD-2530H12.1	0.996235	47.436	63.051	-0.00544235
MTRF1	0.95985	47.436	63.0511	-0.0591187
CTC-559E9.8	0.994456	47.436	63.0512	-0.00802067
RP11-24N18.1	0.980124	47.436	63.0513	-0.0289639
TCEB1P32	0.997942	47.436	63.0514	-0.00297185
RN7SL672P	0.952154	47.436	63.0516	-0.0707339
RP11-386G11.10	0.898099	47.436	63.0517	-0.155054
RP11-273B19.1	0.998563	47.436	63.0517	-0.00207471
ZNF443	0.963718	47.436	63.0517	-0.0533164
SPECC1L-ADORA2A	0.972789	47.436	63.0518	-0.039801
H2AFZP4	0.942949	47.436	63.0518	-0.0847486
SRGAP2B	0.990697	47.436	63.0519	-0.0134842
SULT1B1	0.955113	47.436	63.0521	-0.0662566
RP11-71N10.1	0.99669	47.436	63.0525	-0.00478338
AC144449.1	0.996065	47.436	63.0525	-0.00568853
RSU1	0.957362	47.436	63.0527	-0.0628633
RN7SL262P	0.996668	47.436	63.0528	-0.00481525
RP11-511H9.3	0.97809	47.436	63.0529	-0.031961
USP51	0.951075	47.436	63.053	-0.0723696
ZNF570	0.944409	47.436	63.053	-0.0825166
SYT5	0.956984	47.436	63.0531	-0.0634334
GGN	0.995316	47.436	63.0533	-0.00677284
VGLL4	0.959667	47.436	63.0536	-0.0593947
RP11-571F15.2	0.938651	47.436	63.0537	-0.0913397
CTC-558O2.1	0.984574	47.436	63.0538	-0.0224291
AC006288.1	0.996144	47.436	63.0538	-0.00557329
CDY20P	0.997188	47.436	63.054	-0.00406321
ARAP1-AS2	0.994274	47.436	63.0541	-0.00828456
RP11-496H15.2	0.98741	47.436	63.0541	-0.0182789
AP001439.2	0.995582	47.436	63.0542	-0.0063881
ZNF22	0.989702	47.436	63.0542	-0.0149342
SPATA8	0.998214	47.436	63.0543	-0.00257845
DNAJA1P2	0.989015	47.436	63.0546	-0.0159352
RP11-83A24.1	0.993229	47.436	63.0546	-0.00980171
GPR33	0.998117	47.436	63.0546	-0.00271967
CTD-2285G11.1	0.99864	47.436	63.0548	-0.00196347
RP11-102N12.3	0.961797	47.436	63.0552	-0.0561957
REXO2	0.942325	47.436	63.0552	-0.0857032
TMED3	0.990092	47.436	63.0553	-0.0143655
SEPHS2	0.988184	47.436	63.0555	-0.0171483
MIR573	0.997645	47.436	63.0556	-0.00340184
LINC01602	0.996366	47.436	63.0557	-0.00525169
RP11-390E23.6	0.957758	47.436	63.0557	-0.0622664
IGLV1-36	0.993161	47.436	63.0557	-0.00990089
RP11-120K19.4	0.961799	47.436	63.0558	-0.0561928
UBE2R2-AS1	0.979234	47.436	63.056	-0.0302748
TECTB	0.995404	47.436	63.056	-0.0066464
RPL21P42	0.992051	47.436	63.056	-0.0115143
APEX1	0.948188	47.436	63.056	-0.0767549
SCN11A	0.990654	47.436	63.0561	-0.0135464
CXorf40A	0.959903	47.436	63.0561	-0.0590388
CTA-293F17.1	0.989426	47.436	63.0561	-0.0153357
RP11-200K12.3	0.998044	47.436	63.0562	-0.00282522
RP11-97O12.6	0.995412	47.436	63.0566	-0.00663439
ENO3	0.929806	47.436	63.0567	-0.104998
RP3-449M8.9	0.967115	47.436	63.0568	-0.048241
KLRC4-KLRK1	0.978507	47.436	63.0568	-0.0313464
YY2	0.992884	47.436	63.0568	-0.0103022
RP4-539M6.22	0.997881	47.436	63.0568	-0.00306004
RP5-991B18.1	0.996592	47.436	63.0569	-0.00492453
OR4K1	0.998602	47.436	63.0569	-0.00201809
CTD-3001H11.2	0.995398	47.436	63.057	-0.00665434
RN7SL272P	0.997132	47.436	63.0571	-0.0041431
CTB-105L4.2	0.998745	47.436	63.0572	-0.00181235
WDR45B	0.987348	47.436	63.0572	-0.0183701
SLAMF1	0.978091	47.436	63.0573	-0.0319594
RP11-747H12.1	0.995669	47.436	63.0578	-0.00626166
KRT18P39	0.994051	47.436	63.0579	-0.00860837
MED16	0.951148	47.436	63.0581	-0.0722579
CTD-2014B16.2	0.988547	47.436	63.0581	-0.0166191
DNAJC5G	0.992318	47.436	63.0582	-0.0111263
CTD-2035E11.4	0.965461	47.436	63.0582	-0.0507101
RABGEF1	0.991946	47.436	63.0582	-0.0116662
MED28P8	0.997805	47.436	63.0583	-0.00317037
EEF1A1P6	0.993613	47.436	63.0585	-0.00924454
AP000648.5	0.950052	47.436	63.0586	-0.0739215
RP11-411B10.6	0.98362	47.436	63.0588	-0.0238266
AIF1L	0.985422	47.436	63.0588	-0.0211861
RP11-203I2.2	0.99813	47.436	63.059	-0.00270059
AP001627.1	0.994802	47.436	63.0591	-0.00751928
LINC00861	0.97901	47.436	63.0593	-0.0306048
TUBB4BP6	0.997361	47.436	63.0593	-0.00381226
BUD31	0.957809	47.436	63.0594	-0.0621908
RP11-72M17.1	0.991119	47.436	63.0595	-0.0128704
RP11-445O16.3	0.993992	47.436	63.0596	-0.00869439
GALNT2	0.946745	47.436	63.0597	-0.0789523
PSEN1	0.946734	47.436	63.0598	-0.0789685
TEN1	0.989064	47.436	63.0598	-0.0158643
PTTG4P	0.994071	47.436	63.0599	-0.00857882
RP11-710F7.2	0.966275	47.436	63.0599	-0.0494949
FAM106DP	0.996482	47.436	63.06	-0.00508484
MTND6P20	0.994558	47.436	63.0604	-0.00787284
RP11-530I17.1	0.988034	47.436	63.0606	-0.0173678
TTC21B	0.941975	47.436	63.0607	-0.0862396
RP11-701P16.5	0.996029	47.436	63.0608	-0.00574077
RP13-1056D16.2	0.966785	47.436	63.0609	-0.0487329
RP11-295M18.6	0.983179	47.436	63.0609	-0.0244735
RP1-34L19.1	0.997056	47.436	63.061	-0.00425405
RP11-968O1.5	0.971292	47.436	63.0611	-0.0420231
RP11-348M17.2	0.996179	47.436	63.0612	-0.00552292
RP11-719K4.7	0.984069	47.436	63.0613	-0.023168
RP11-561O23.5	0.987156	47.436	63.0614	-0.0186507
MTND4P29	0.988102	47.436	63.0615	-0.017268
OR7E36P	0.973808	47.436	63.0615	-0.0382909
MBTPS1	0.954475	47.436	63.0616	-0.0672213
OXSR1	0.98831	47.436	63.0618	-0.0169643
CCL14	0.991974	47.436	63.0618	-0.0116261
THAP9-AS1	0.957104	47.436	63.062	-0.0632526
KCNQ4	0.992131	47.436	63.0621	-0.0113975
RP11-57K17.1	0.960199	47.436	63.0621	-0.0585943
COPS6	0.989145	47.436	63.0621	-0.0157465
RP1-95L4.2	0.975566	47.436	63.0623	-0.0356889
MEOX2-AS1	0.987693	47.436	63.0623	-0.0178649
RP11-227D13.5	0.996833	47.436	63.0623	-0.00457642
RP11-1193F23.1	0.998184	47.436	63.0625	-0.00262167
AC007128.1	0.988271	47.436	63.0627	-0.0170219
AC097463.1	0.997953	47.436	63.0628	-0.00295611
UBE2J2	0.991357	47.436	63.063	-0.012524
CDK11B	0.990637	47.436	63.063	-0.0135718
RP11-309M7.1	0.991372	47.436	63.0632	-0.0125012
GPR55	0.9967	47.436	63.0632	-0.00476859
AC004112.5	0.995519	47.436	63.0633	-0.00647891
RP11-529H22.1	0.95269	47.436	63.0633	-0.0699207
RNA5SP46	0.989236	47.436	63.0634	-0.0156128
UBE2V1	0.988496	47.436	63.0636	-0.0166932
RP11-285F16.1	0.994966	47.436	63.0636	-0.00728064
CFAP53	0.938275	47.436	63.0637	-0.0919171
MPEG1	0.968693	47.436	63.0638	-0.0458879
SLC35D1	0.953348	47.436	63.0639	-0.0689252
SPIN2A	0.989862	47.436	63.064	-0.0147011
PPARD	0.952776	47.436	63.0641	-0.0697903
RP11-26H16.1	0.99189	47.436	63.0642	-0.0117473
ANKRD20A5P	0.986644	47.436	63.0642	-0.019398
RP11-742D12.2	0.997001	47.436	63.0643	-0.00433365
CTB-10G5.1	0.989357	47.436	63.0644	-0.0154368
MED6	0.991179	47.436	63.0645	-0.012782
TMEM30B	0.9617	47.436	63.0647	-0.056341
TRBV14	0.987454	47.436	63.0648	-0.0182142
RPL32P29	0.941238	47.436	63.0648	-0.087369
RP11-51L5.1	0.991866	47.436	63.0648	-0.0117822
CTD-2574D22.6	0.960712	47.436	63.0649	-0.0578248
RITA1	0.993299	47.436	63.065	-0.00970018
C8orf37	0.959803	47.436	63.0651	-0.0591891
AC130464.1	0.998791	47.436	63.0651	-0.0017451
RP11-736K20.5	0.967093	47.436	63.0652	-0.0482742
CAAP1	0.951863	47.436	63.0652	-0.0711745
NAPA	0.957641	47.436	63.0652	-0.0624429
GBAS	0.989302	47.436	63.0653	-0.0155174
DUSP18	0.987985	47.436	63.0653	-0.0174394
TMEM238	0.970175	47.436	63.0653	-0.0436824
RP11-89C3.3	0.996033	47.436	63.0654	-0.00573436
RAD51L3-RFFL	0.997456	47.436	63.0654	-0.00367427
UBE2E1	0.955032	47.436	63.0655	-0.066379
ZNF271P	0.989454	47.436	63.0655	-0.0152961
FAM27E3	0.95353	47.436	63.0656	-0.0686493
DENND2D	0.990321	47.436	63.0656	-0.0140326
RP11-567P19.1	0.991034	47.436	63.0657	-0.0129939
ARGFXP2	0.995388	47.436	63.0658	-0.00666943
CMA1	0.989069	47.436	63.0658	-0.015857
NANOGP11	0.986875	47.436	63.0659	-0.0190605
NSMCE1	0.989267	47.436	63.0659	-0.0155677
SYNJ2	0.989125	47.436	63.066	-0.0157752
AD000864.6	0.99311	47.436	63.0661	-0.0099745
GPR119	0.999167	47.436	63.0661	-0.00120196
RP11-44M6.3	0.994867	47.436	63.0664	-0.00742445
IGKV3-11	0.899211	47.436	63.0665	-0.153269
TAOK2	0.966442	47.436	63.0665	-0.0492454
Z95114.5	0.983399	47.436	63.0666	-0.0241509
MRPL37P1	0.993409	47.436	63.0666	-0.00953996
RP11-149B9.2	0.995795	47.436	63.0666	-0.00607983
ZNF839P1	0.993607	47.436	63.0667	-0.00925244
RP11-367J11.3	0.993982	47.436	63.0667	-0.00870899
RP11-36I17.2	0.991932	47.436	63.0669	-0.0116865
RP11-265G8.3	0.997277	47.436	63.067	-0.00393324
TLR1	0.983613	47.436	63.067	-0.0238368
RP11-315E17.1	0.997282	47.436	63.0671	-0.00392624
COMMD7	0.961392	47.436	63.0672	-0.0568035
CTD-2375G15.1	0.989866	47.436	63.0672	-0.0146948
RP11-66B24.9	0.956203	47.436	63.0672	-0.0646114
PRR26	0.943983	47.436	63.0673	-0.0831671
BUD13P1	0.978011	47.436	63.0675	-0.0320777
C4orf3	0.986805	47.436	63.0676	-0.0191635
SNORA74A	0.975851	47.436	63.0676	-0.0352671
NFXL1	0.990076	47.436	63.0676	-0.0143895
SLC26A4	0.924742	47.436	63.0677	-0.112877
MYO10	0.987285	47.436	63.0677	-0.0184611
CATSPER2P1	0.992325	47.436	63.0679	-0.0111151
DHRS7B	0.960011	47.436	63.0679	-0.0588769
RPS3AP50	0.985738	47.436	63.068	-0.0207245
TTC4P1	0.984112	47.436	63.0681	-0.0231055
GARSP1	0.997577	47.436	63.0683	-0.00349992
SNORD82	0.994518	47.436	63.0683	-0.00793113
F8A3	0.879735	47.436	63.0684	-0.18486
RP11-530I17.2	0.997348	47.436	63.0685	-0.00383168
DCAF12	0.952454	47.436	63.0686	-0.0702783
HELB	0.988106	47.436	63.0687	-0.0172624
GFM2	0.987983	47.436	63.0687	-0.017442
CHIT1	0.986423	47.436	63.0687	-0.019722
AP001437.1	0.990044	47.436	63.0687	-0.0144349
RP13-977J11.6	0.979634	47.436	63.0689	-0.0296849
RP11-616L12.1	0.998119	47.436	63.069	-0.00271628
ZBTB45	0.989095	47.436	63.0694	-0.0158197
PABPC1P8	0.998875	47.436	63.0695	-0.00162333
EEF2K	0.960005	47.436	63.0695	-0.0588867
LINC00846	0.998203	47.436	63.0695	-0.00259459
OR5M12P	0.997479	47.436	63.0696	-0.00364189
RP11-963H4.6	0.997975	47.436	63.0697	-0.00292384
RPS3AP53	0.997965	47.436	63.0697	-0.00293864
VN1R34P	0.996489	47.436	63.0697	-0.00507484
PROL1	0.997042	47.436	63.0698	-0.00427426
XAGE3	0.972674	47.436	63.0699	-0.0399712
RP11-13A1.1	0.996074	47.436	63.0702	-0.00567514
GAPDHP56	0.989875	47.436	63.0702	-0.0146816
ATXN2	0.990442	47.436	63.0702	-0.0138561
CDK10	0.98847	47.436	63.0702	-0.0167305
CTC-534A2.2	0.99335	47.436	63.0703	-0.00962592
AC007790.4	0.968525	47.436	63.0704	-0.0461384
pk	0.98785	47.436	63.0704	-0.0176356
NDUFB4P1	0.964429	47.436	63.0705	-0.0522532
AL590762.11	0.988588	47.436	63.071	-0.0165585
OR9I3P	0.997008	47.436	63.0713	-0.00432295
FARSBP1	0.998515	47.436	63.0713	-0.00214358
RPS8P6	0.994404	47.436	63.0713	-0.00809562
TTC34	0.992631	47.436	63.0714	-0.010671
SPACA3	0.981054	47.436	63.0714	-0.0275951
MRPL10	0.988419	47.436	63.0715	-0.0168056
LILRA1	0.996052	47.436	63.0717	-0.00570766
TREML3P	0.968472	47.436	63.0718	-0.046218
RP11-395I14.2	0.990736	47.436	63.0718	-0.0134273
RP11-154H17.1	0.996638	47.436	63.0718	-0.00485919
MUS81	0.954027	47.436	63.0719	-0.0678986
TYW1	0.966669	47.436	63.0719	-0.0489056
CTC-471J1.2	0.994274	47.436	63.0719	-0.00828453
RP11-680E19.1	0.997111	47.436	63.072	-0.00417334
AC092162.1	0.974831	47.436	63.0721	-0.0367759
RP11-512N4.2	0.995242	47.436	63.0722	-0.00688037
C21orf58	0.989211	47.436	63.0722	-0.0156502
RP11-83A16.1	0.979529	47.436	63.0723	-0.0298393
SS18L2	0.98988	47.436	63.0723	-0.0146739
OR51S1	0.989581	47.436	63.0723	-0.01511
PNOC	0.993504	47.436	63.0725	-0.00940205
MTND5P22	0.999491	47.436	63.0726	-0.000734287
ELAVL2	0.992165	47.436	63.0726	-0.0113486
AC027119.1	0.996792	47.436	63.0727	-0.00463624
RNF114	0.937791	47.436	63.0727	-0.0926611
RP11-1281K21.7	0.997172	47.436	63.0727	-0.0040855
SLC38A3	0.965993	47.436	63.0728	-0.0499158
RN7SL422P	0.988743	47.436	63.0732	-0.016333
RP11-323F24.3	0.991243	47.436	63.0732	-0.0126894
PTMAP5	0.99403	47.436	63.0733	-0.0086385
RP11-320M16.2	0.987722	47.436	63.0735	-0.017823
RP11-93G23.2	0.977191	47.436	63.0735	-0.0332873
CTC-425O23.5	0.991859	47.436	63.0735	-0.011793
RP11-556K13.1	0.983176	47.436	63.0736	-0.0244787
COX4I2	0.956697	47.436	63.0737	-0.0638657
BACH1-AS1	0.99189	47.436	63.0738	-0.0117478
ASMTL-AS1	0.959314	47.436	63.0739	-0.059925
MEFV	0.975812	47.436	63.074	-0.0353253
RP11-146P2.1	0.996757	47.436	63.0741	-0.00468665
HIST1H2BPS3	0.998705	47.436	63.0742	-0.00186987
RP5-1027G4.3	0.966996	47.436	63.0742	-0.0484188
RP11-37O16.7	0.969086	47.436	63.0743	-0.0453034
RP11-134G8.6	0.950796	47.436	63.0743	-0.0727926
RP11-79M19.2	0.95893	47.436	63.0743	-0.0605032
ZNF208	0.989765	47.436	63.0744	-0.0148425
SCO1	0.99091	47.436	63.0745	-0.0131736
HSD11B1	0.959985	47.436	63.0746	-0.0589157
SLC15A4	0.968774	47.436	63.0746	-0.0457685
KLHL5	0.932744	47.436	63.0747	-0.100447
RP11-10D7.5	0.995581	47.436	63.0749	-0.00639004
LRRC25	0.992454	47.436	63.075	-0.0109283
RP11-39H3.1	0.998452	47.436	63.0753	-0.00223572
CTB-22K14.1	0.988966	47.436	63.0753	-0.0160072
AC131056.3	0.984684	47.436	63.0753	-0.0222678
SSX2B	0.994428	47.436	63.0754	-0.00806075
ADGRE2	0.977872	47.436	63.0757	-0.0322826
RP11-114H20.1	0.996972	47.436	63.0758	-0.0043757
CTD-2315M5.2	0.994128	47.436	63.0758	-0.00849594
RP11-567M21.3	0.983651	47.436	63.0758	-0.023781
MTND3P9	0.996016	47.436	63.076	-0.00575873
OR52W1	0.981546	47.436	63.0761	-0.0268718
FLT1	0.955416	47.436	63.0761	-0.0657989
SRP54-AS1	0.966497	47.436	63.0762	-0.0491626
DLEC1	0.981035	47.436	63.0762	-0.0276228
FAM180A	0.992207	47.436	63.0763	-0.0112875
HSP90B1	0.987569	47.436	63.0764	-0.0180464
AE000662.92	0.997652	47.436	63.0767	-0.00339144
RP11-53B2.2	0.98803	47.436	63.0767	-0.0173737
RP11-227G15.9	0.980124	47.436	63.0768	-0.0289643
LACE1	0.989908	47.436	63.0769	-0.0146337
TTLL2	0.982431	47.436	63.077	-0.0255719
AC009950.2	0.989994	47.436	63.077	-0.0145084
LUC7L	0.985184	47.436	63.0771	-0.0215343
PTPRR	0.959233	47.436	63.0771	-0.0600469
RP11-115P21.1	0.995898	47.436	63.0772	-0.00593017
RHOT1P1	0.96505	47.436	63.0776	-0.051324
ALOX12-AS1	0.990458	47.436	63.0776	-0.0138318
AC006466.5	0.980712	47.436	63.0778	-0.0280983
MAP7D2	0.916766	47.436	63.0778	-0.125374
AC062016.2	0.994221	47.436	63.0779	-0.00836106
TRIM51	0.992955	47.436	63.0779	-0.0101996
H1F0	0.957027	47.436	63.078	-0.0633679
ROCK2	0.958532	47.436	63.0781	-0.0611014
MAMDC4	0.969331	47.436	63.0781	-0.0449387
CTD-2587H24.10	0.993027	47.436	63.0781	-0.0100956
RP11-386I14.3	0.995646	47.436	63.0782	-0.00629467
LINC00867	0.993959	47.436	63.0782	-0.00874225
RP11-21M24.3	0.988676	47.436	63.0782	-0.0164298
ZNF663P	0.992451	47.436	63.0782	-0.0109323
TRAV9-2	0.997593	47.436	63.0783	-0.00347731
SCYL1	0.98752	47.436	63.0783	-0.0181183
COX16	0.945721	47.436	63.0784	-0.0805128
NIFK-AS1	0.984601	47.436	63.0785	-0.022389
RP11-179A10.1	0.992589	47.436	63.0785	-0.0107316
PGAM2	0.964202	47.436	63.0785	-0.0525933
FGD2	0.988495	47.436	63.0786	-0.0166939
ZC3HC1	0.989044	47.436	63.0787	-0.0158934
RPL21P23	0.98923	47.436	63.0787	-0.0156226
C11orf65	0.99186	47.436	63.0788	-0.0117915
RP11-390P24.1	0.980699	47.436	63.0791	-0.0281176
SLC35B1	0.95807	47.436	63.0791	-0.0617974
UBTFL7	0.997309	47.436	63.0792	-0.00388721
C8orf49	0.996313	47.436	63.0793	-0.00532937
CTD-2587M2.1	0.970215	47.436	63.0794	-0.0436235
MTND4P3	0.998085	47.436	63.0796	-0.00276522
RN7SKP229	0.988616	47.436	63.0796	-0.0165184
ATP8B2	0.985703	47.436	63.0796	-0.0207749
TRBV3-1	0.990942	47.436	63.0796	-0.0131278
TRAV8-5	0.982233	47.436	63.0796	-0.0258624
RNF181	0.984089	47.436	63.0797	-0.023139
RP5-926E3.1	0.956803	47.436	63.0797	-0.0637058
OR4K2	0.996913	47.436	63.0798	-0.00446012
RP11-394B2.3	0.961002	47.436	63.0798	-0.0573881
SNORA1	0.980127	47.436	63.0799	-0.0289589
TULP3	0.95544	47.436	63.0799	-0.0657631
ZNF449	0.989895	47.436	63.08	-0.0146531
APBB3	0.95174	47.436	63.0804	-0.0713605
IFI27	0.904571	47.436	63.0805	-0.144695
OR52B4	0.998327	47.436	63.0805	-0.00241509
AC005154.8	0.990987	47.436	63.0806	-0.013062
OR52K2	0.991994	47.436	63.0807	-0.011597
RPL10AP5	0.984173	47.436	63.0807	-0.023016
EEF1A1P25	0.990584	47.436	63.0807	-0.0136481
PROKR2	0.997957	47.436	63.0808	-0.00295049
NPM1P14	0.976343	47.436	63.0809	-0.0345398
RP11-564A8.8	0.988571	47.436	63.0811	-0.0165837
LPAR4	0.996699	47.436	63.0812	-0.00477076
C7orf31	0.947913	47.436	63.0812	-0.0771735
CALM2P1	0.986892	47.436	63.0813	-0.0190364
TNFRSF11A	0.964066	47.436	63.0813	-0.0527959
RN7SL822P	0.99148	47.436	63.0814	-0.0123438
RP11-162D9.3	0.985033	47.436	63.0815	-0.0217566
GTF3A	0.968479	47.436	63.0815	-0.0462066
ROMO1	0.984988	47.436	63.0816	-0.0218226
ALDH5A1	0.981176	47.436	63.0817	-0.0274161
RP11-4B16.4	0.988296	47.436	63.0818	-0.0169843
SSX3	0.995097	47.436	63.0818	-0.00709109
TPMT	0.955771	47.436	63.0818	-0.0652631
RP11-344N17.13	0.993393	47.436	63.0819	-0.0095637
LDB3	0.993579	47.436	63.082	-0.00929307
WBSCR22	0.986582	47.436	63.0821	-0.0194886
SLC4A10	0.980238	47.436	63.0821	-0.0287962
RPL7P16	0.978864	47.436	63.0822	-0.0308192
PIK3CD-AS1	0.991491	47.436	63.0823	-0.0123289
TAGLN3	0.989459	47.436	63.0823	-0.0152886
ZSCAN31	0.980523	47.436	63.0823	-0.0283764
HES7	0.984621	47.436	63.0823	-0.0223601
AC104655.2	0.970509	47.436	63.0823	-0.0431869
RP11-848G14.2	0.971295	47.436	63.0825	-0.0420185
GIMAP6	0.97466	47.436	63.0826	-0.0370291
RP11-212I21.3	0.994922	47.436	63.0826	-0.00734468
RASGRF2	0.949636	47.436	63.0826	-0.0745538
RP11-1016B18.1	0.982863	47.436	63.0827	-0.0249376
CTD-2378E12.1	0.998031	47.436	63.0827	-0.00284377
RP11-1124B17.1	0.983093	47.436	63.0827	-0.0245998
SPG20-AS1	0.9945	47.436	63.0828	-0.00795736
RP11-360A10.1	0.992282	47.436	63.0829	-0.0111772
MTND6P2	0.992557	47.436	63.083	-0.0107788
TRPC3	0.995685	47.436	63.083	-0.00623908
ACADS	0.987987	47.436	63.0831	-0.0174357
UPK2	0.983356	47.436	63.0831	-0.024214
OR2AF1P	0.990608	47.436	63.0832	-0.0136141
GAPDHP72	0.992104	47.436	63.0833	-0.0114366
RP11-479G22.8	0.986096	47.436	63.0833	-0.0201996
OR4A9P	0.992975	47.436	63.0834	-0.0101707
RP11-47J17.3	0.972793	47.436	63.0834	-0.0397956
FTH1P16	0.951185	47.436	63.0835	-0.072202
OSR1	0.94727	47.436	63.0835	-0.0781524
DEFB128	0.994366	47.436	63.0835	-0.00815113
ZC3H12D	0.991999	47.436	63.0836	-0.0115895
RP11-340F16.1	0.995823	47.436	63.0836	-0.00603865
AP000620.1	0.99786	47.436	63.0837	-0.00309006
LILRB2	0.995086	47.436	63.0838	-0.00710665
SUN2	0.986998	47.436	63.0838	-0.0188807
RP11-175P13.2	0.986916	47.436	63.0838	-0.0190013
ARHGAP33	0.962118	47.436	63.0838	-0.0557146
AC009960.2	0.976469	47.436	63.0839	-0.0343535
RP3-475N16.1	0.993895	47.436	63.084	-0.00883477
JADE2	0.946056	47.436	63.084	-0.0800025
GJA9	0.960987	47.436	63.0841	-0.0574115
RP11-97O12.7	0.988032	47.436	63.0842	-0.0173697
RP11-74M13.6	0.992498	47.436	63.0842	-0.0108642
LINC01312	0.970521	47.436	63.0843	-0.043169
CCDC74A	0.946743	47.436	63.0843	-0.0789547
IGHG3	0.921326	47.436	63.0844	-0.118217
RP11-379K22.2	0.986121	47.436	63.0844	-0.0201628
IGLV5-45	0.969057	47.436	63.0845	-0.0453461
IGLV3-19	0.952219	47.436	63.0847	-0.0706347
CAMK2G	0.986637	47.436	63.0848	-0.019408
FAM218A	0.979111	47.436	63.0849	-0.030455
HHIPL1	0.992341	47.436	63.085	-0.0110916
MTND5P16	0.994426	47.436	63.085	-0.00806366
EPM2AIP1	0.984422	47.436	63.0852	-0.022651
ZSCAN20	0.991156	47.436	63.0853	-0.0128153
RP1-102E24.9	0.997471	47.436	63.0853	-0.00365345
RP11-624L12.1	0.995228	47.436	63.0853	-0.00690086
IDH3G	0.963809	47.436	63.0853	-0.0531814
AC005255.6	0.994365	47.436	63.0854	-0.00815228
RP11-395A13.2	0.987727	47.436	63.0855	-0.0178164
F2RL1	0.94436	47.436	63.0855	-0.0825906
ZFYVE19	0.951464	47.436	63.0856	-0.0717788
IFNE	0.967913	47.436	63.0857	-0.0470505
TRGV9	0.978267	47.436	63.0858	-0.0316999
PDE7B	0.984748	47.436	63.0858	-0.022174
MYCN	0.988513	47.436	63.0859	-0.0166688
RP11-731J8.2	0.989914	47.436	63.086	-0.0146247
TBX10	0.98929	47.436	63.0862	-0.0155353
RP11-20G13.4	0.992917	47.436	63.0863	-0.0102545
MIR6739	0.99149	47.436	63.0864	-0.0123304
PPT2-EGFL8	0.972197	47.436	63.0864	-0.0406796
AC006116.22	0.99674	47.436	63.0864	-0.00471128
BRWD1-AS2	0.965178	47.436	63.0866	-0.0511326
OR51J1	0.994964	47.436	63.0867	-0.00728441
HSD17B12	0.95845	47.436	63.0867	-0.0612253
RP11-576D8.4	0.989355	47.436	63.0868	-0.0154402
AC093673.5	0.947673	47.436	63.087	-0.0775391
SLC38A10	0.987512	47.436	63.0871	-0.0181304
COG3	0.96316	47.436	63.0871	-0.0541527
MT-TV	0.999482	47.436	63.0872	-0.000747104
RN7SL606P	0.987359	47.436	63.0872	-0.018353
VAT1L	0.987312	47.436	63.0874	-0.0184223
KIAA0040	0.95668	47.436	63.0875	-0.0638917
ERICH3-AS1	0.993789	47.436	63.0875	-0.00898878
RN7SKP160	0.990142	47.436	63.0876	-0.0142924
BRWD1	0.947156	47.436	63.0876	-0.0783261
PMM2	0.986985	47.436	63.0877	-0.0188996
RPIAP1	0.997978	47.436	63.0878	-0.00291967
GOLGA8N	0.955256	47.436	63.0878	-0.0660401
MTND2P20	0.995286	47.436	63.0878	-0.0068168
CDH16	0.976211	47.436	63.0878	-0.0347352
RN7SKP231	0.998389	47.436	63.0879	-0.00232576
DICER1-AS1	0.981067	47.436	63.088	-0.0275768
RP11-27G24.3	0.991702	47.436	63.0882	-0.0120212
IL1RAPL1	0.981298	47.436	63.0882	-0.0272367
RP11-65J3.3	0.988501	47.436	63.0883	-0.0166858
AP001055.6	0.989632	47.436	63.0884	-0.0150363
OR4A11P	0.99551	47.436	63.0884	-0.00649206
CTD-2020K17.1	0.968645	47.436	63.0884	-0.0459603
AL590762.10	0.992	47.436	63.0885	-0.0115876
RN7SKP53	0.997002	47.436	63.0885	-0.00433107
EPHA2	0.978702	47.436	63.0887	-0.0310582
METTL21A	0.986548	47.436	63.0888	-0.0195395
WDR48	0.968822	47.436	63.0888	-0.0456968
SLC2A2	0.993881	47.436	63.0889	-0.00885552
RNGTTP1	0.981378	47.436	63.089	-0.0271198
CFL1P2	0.998425	47.436	63.0891	-0.00227386
PITPNM2	0.959997	47.436	63.0891	-0.0588987
COX20P2	0.997213	47.436	63.0891	-0.0040268
RHOC	0.95217	47.436	63.0892	-0.0707097
RP11-324H9.1	0.980375	47.436	63.0893	-0.0285945
OR6T1	0.996772	47.436	63.0893	-0.0046639
BMPR1A	0.985939	47.436	63.0894	-0.0204303
AP000344.3	0.994589	47.436	63.0895	-0.00782802
TMEM161B-AS1	0.944333	47.436	63.0895	-0.0826323
RP11-563N6.6	0.99407	47.436	63.0896	-0.00858055
RALGPS1	0.949861	47.436	63.0898	-0.0742124
AC007040.8	0.992223	47.436	63.0899	-0.0112631
RP3-446N13.2	0.997494	47.436	63.0899	-0.00361928
COA1	0.986828	47.436	63.0899	-0.0191297
AC092580.4	0.977642	47.436	63.09	-0.0326221
AC017006.3	0.993163	47.436	63.09	-0.00989824
ATP11C	0.982979	47.436	63.0901	-0.0247675
GOLGA6A	0.992315	47.436	63.0901	-0.0111293
ZNF546	0.972142	47.436	63.0901	-0.0407603
SUGT1	0.986703	47.436	63.0901	-0.0193124
AMBN	0.989636	47.436	63.0902	-0.0150298
CTC-479C5.10	0.969616	47.436	63.0902	-0.0445151
LITAF	0.984003	47.436	63.0902	-0.0232653
OR2AE1	0.997551	47.436	63.0904	-0.00353701
LINC00162	0.988449	47.436	63.0906	-0.0167616
LINC01378	0.993209	47.436	63.0908	-0.00983026
NRK	0.983017	47.436	63.0908	-0.0247112
AC079781.8	0.993895	47.436	63.0909	-0.00883427
ACOT13	0.960049	47.436	63.091	-0.0588202
RP11-357N13.2	0.955764	47.436	63.091	-0.0652736
EGR4	0.981596	47.436	63.091	-0.0267989
MYBBP1A	0.987399	47.436	63.0913	-0.0182955
RP11-438F14.3	0.980428	47.436	63.0913	-0.028517
AC073869.8	0.989345	47.436	63.0913	-0.0154539
RP11-54O7.1	0.996179	47.436	63.0913	-0.00552292
FOCAD	0.94382	47.436	63.0914	-0.0834163
TINAGL1	0.925919	47.436	63.0915	-0.111042
CD163	0.965098	47.436	63.0915	-0.0512521
AC016700.5	0.988859	47.436	63.0916	-0.0161633
RP11-1293J14.1	0.990311	47.436	63.0916	-0.0140465
ZNF197	0.985175	47.436	63.0917	-0.0215481
RP11-345J4.4	0.955805	47.436	63.0917	-0.0652114
ZNF516	0.952091	47.436	63.0917	-0.0708284
ZNF385D	0.988525	47.436	63.0918	-0.0166508
AL513327.1	0.991751	47.436	63.0918	-0.0119507
BET1P1	0.987758	47.436	63.0919	-0.0177709
U47924.27	0.976832	47.436	63.0919	-0.0338182
RP11-955H22.2	0.998177	47.436	63.0919	-0.00263199
RHOT1	0.958531	47.436	63.0919	-0.061103
PRRG1	0.974925	47.436	63.092	-0.036637
AC083862.6	0.990492	47.436	63.092	-0.0137828
RP11-923I11.6	0.984852	47.436	63.092	-0.0220209
OXR1	0.945044	47.436	63.0922	-0.0815459
PGBD2	0.958044	47.436	63.0923	-0.0618357
AP000925.2	0.958381	47.436	63.0924	-0.0613284
RP11-228G3.1	0.996489	47.436	63.0924	-0.00507436
AC129492.1	0.984712	47.436	63.0924	-0.0222261
ZIK1	0.952331	47.436	63.0924	-0.0704648
RP11-15J10.8	0.994231	47.436	63.0925	-0.00834736
RP11-478L17.1	0.996195	47.436	63.0926	-0.0055005
IGSF21	0.994466	47.436	63.0927	-0.00800602
CTD-2034I21.1	0.997252	47.436	63.0927	-0.00396942
AC006499.6	0.996866	47.436	63.0929	-0.00452917
TBC1D20	0.984787	47.436	63.0929	-0.0221157
RP11-375N15.1	0.998022	47.436	63.093	-0.00285653
LINC00472	0.980677	47.436	63.093	-0.0281497
ATG9B	0.977401	47.436	63.093	-0.0329781
CLNS1AP1	0.992143	47.436	63.0931	-0.0113803
RP11-755F10.3	0.995116	47.436	63.0931	-0.0070635
MTHFD2P4	0.995498	47.436	63.0931	-0.0065099
CCR3	0.992825	47.436	63.0932	-0.0103885
RP11-664H17.1	0.98718	47.436	63.0933	-0.018615
FAM74A4	0.996291	47.436	63.0933	-0.00536045
C16orf62	0.951896	47.436	63.0934	-0.0711239
IKZF1	0.969638	47.436	63.0934	-0.0444821
PDZRN4	0.98262	47.436	63.0934	-0.0252949
RP11-895K13.2	0.98631	47.436	63.0934	-0.0198869
CTD-3193K9.4	0.974384	47.436	63.0935	-0.0374377
RP11-506B6.6	0.966104	47.436	63.0937	-0.0497489
BNIP3P26	0.994227	47.436	63.0937	-0.00835254
RP11-348F1.3	0.995638	47.436	63.0937	-0.00630696
PCAT18	0.997062	47.436	63.0938	-0.00424487
ALPP	0.979406	47.436	63.0939	-0.0300213
DAAM1	0.979438	47.436	63.0939	-0.0299739
RP11-277A4.4	0.985473	47.436	63.0939	-0.0211111
SCAMP1	0.95861	47.436	63.0942	-0.0609839
RP11-547C13.1	0.996104	47.436	63.0942	-0.00563206
SP2-AS1	0.964465	47.436	63.0942	-0.052199
RN7SL556P	0.998022	47.436	63.0942	-0.00285591
RP11-571F15.3	0.981664	47.436	63.0943	-0.0266982
RP11-236L14.2	0.995853	47.436	63.0943	-0.00599507
RP1-111J24.1	0.987737	47.436	63.0943	-0.0178005
CH17-478G19.2	0.993962	47.436	63.0943	-0.00873703
MFAP1P1	0.983679	47.436	63.0943	-0.0237406
ZNF784	0.966957	47.436	63.0943	-0.0484758
RP11-613F22.8	0.988755	47.436	63.0945	-0.0163147
RP11-95I16.4	0.980097	47.436	63.0945	-0.0290036
OSBPL2	0.961102	47.436	63.0946	-0.0572382
TMEM26	0.991401	47.436	63.0947	-0.0124599
TM9SF3	0.983042	47.436	63.0947	-0.0246751
IGHV3-13	0.992191	47.436	63.0947	-0.0113109
IGLC6	0.981623	47.436	63.0949	-0.0267596
TOMM22P5	0.996642	47.436	63.0949	-0.0048526
RP11-626H12.3	0.993598	47.436	63.095	-0.00926583
MRO	0.984693	47.436	63.0951	-0.0222538
RP1-276N6.2	0.99916	47.436	63.0954	-0.00121168
HMOX1	0.978191	47.436	63.0955	-0.0318116
OSBP	0.986455	47.436	63.0955	-0.0196755
FUT10	0.966528	47.436	63.0955	-0.0491166
NDUFA3P2	0.965393	47.436	63.0956	-0.0508111
RP11-38J22.3	0.994242	47.436	63.0956	-0.00833079
TNNI2	0.933842	47.436	63.0956	-0.09875
HMGN2P39	0.996148	47.436	63.0957	-0.0055683
AC092338.5	0.97674	47.436	63.0957	-0.0339535
WDFY3	0.957443	47.436	63.0957	-0.0627419
TVP23B	0.982585	47.436	63.0958	-0.0253457
RAP1BP1	0.993396	47.436	63.0958	-0.00955921
TRPC4	0.994958	47.436	63.0959	-0.00729317
RP11-1072C15.6	0.996731	47.436	63.0959	-0.00472342
CAPG	0.956617	47.436	63.0959	-0.0639869
RPL23AP53	0.970131	47.436	63.0961	-0.0437492
PNPO	0.963718	47.436	63.0961	-0.0533175
MYOM2	0.978257	47.436	63.0961	-0.031714
PAWR	0.968465	47.436	63.0961	-0.0462277
TULP2	0.985385	47.436	63.0962	-0.0212409
RN7SL314P	0.984274	47.436	63.0962	-0.0228677
AC007383.3	0.986477	47.436	63.0962	-0.0196425
KRT8P45	0.995733	47.436	63.0962	-0.00616854
RP11-94P14.1	0.982615	47.436	63.0962	-0.025302
TRAPPC9	0.955005	47.436	63.0963	-0.0664192
DDX58	0.95035	47.436	63.0963	-0.0734692
PARP4P3	0.984367	47.436	63.0963	-0.0227324
KCND3	0.951503	47.436	63.0963	-0.0717194
HDHD2	0.963324	47.436	63.0965	-0.0539066
PROSER1	0.983373	47.436	63.0965	-0.0241897
RP11-301M17.2	0.989605	47.436	63.0966	-0.0150748
PLEKHN1	0.982952	47.436	63.0966	-0.0248077
DMAP1	0.959043	47.436	63.0966	-0.0603329
CFAP20	0.98435	47.436	63.0967	-0.0227563
LIME1	0.982778	47.436	63.0968	-0.0250631
TMEM248	0.96678	47.436	63.0968	-0.0487402
ARHGEF18	0.985556	47.436	63.0969	-0.0209902
RP11-239A17.1	0.998513	47.436	63.097	-0.00214685
PSG9	0.991041	47.436	63.0971	-0.0129838
CNN2	0.982875	47.436	63.0971	-0.0249207
MCOLN2	0.986472	47.436	63.0971	-0.0196501
TRAV10	0.988817	47.436	63.0973	-0.0162239
RP11-100N21.1	0.995236	47.436	63.0974	-0.00688966
KCNIP4	0.978518	47.436	63.0974	-0.0313291
RP11-380B4.3	0.979346	47.436	63.0977	-0.03011
OSTC	0.950143	47.436	63.0977	-0.0737834
CTD-2349P21.9	0.989295	47.436	63.0977	-0.0155275
AC009403.2	0.981905	47.436	63.0978	-0.0263449
DERL2	0.952808	47.436	63.0979	-0.0697432
SLC1A2	0.985249	47.436	63.0979	-0.0214391
RP11-27G24.1	0.995881	47.436	63.0979	-0.00595472
MAGOH2P	0.974574	47.436	63.098	-0.0371569
C9orf117	0.977819	47.436	63.098	-0.0323609
RP11-848G14.5	0.968297	47.436	63.0981	-0.0464782
HAX1	0.958177	47.436	63.0981	-0.0616364
RP11-473M20.9	0.982415	47.436	63.0981	-0.0255958
RP11-385D13.1	0.989716	47.436	63.0981	-0.0149141
RP11-363I22.3	0.992625	47.436	63.0982	-0.0106791
TRBV20-1	0.987241	47.436	63.0982	-0.0185262
PAQR6	0.95407	47.436	63.0982	-0.0678324
RP11-678G15.1	0.961542	47.436	63.0983	-0.0565781
TRPT1	0.984669	47.436	63.0983	-0.0222891
RP11-363G10.2	0.995994	47.436	63.0983	-0.00579062
RNU6-917P	0.999243	47.436	63.0984	-0.00109224
RP11-244J10.1	0.995054	47.436	63.0986	-0.00715343
RP11-459O16.8	0.994399	47.436	63.0987	-0.00810384
PRAMENP	0.996873	47.436	63.0988	-0.00451774
RP11-344A16.2	0.993747	47.436	63.0988	-0.00904882
CD163L1	0.975418	47.436	63.0989	-0.035908
RP1-29G21.1	0.994709	47.436	63.0991	-0.00765393
IGKV3D-7	0.992299	47.436	63.0992	-0.0111539
OR6B3	0.996355	47.436	63.0994	-0.00526764
AIRN	0.992477	47.436	63.0994	-0.0108943
U4	0.991349	47.436	63.0994	-0.0125355
RP11-274B21.10	0.990741	47.436	63.0994	-0.0134207
MED14OS	0.97471	47.436	63.0996	-0.0369544
TTYH3	0.974196	47.436	63.0996	-0.037716
RP11-111E14.1	0.984437	47.436	63.0996	-0.022629
GUSBP4	0.971428	47.436	63.0998	-0.0418212
AC118653.2	0.989242	47.436	63.0998	-0.0156049
MTND1P3	0.984867	47.436	63.0999	-0.0219994
RP11-269G24.8	0.96762	47.436	63.0999	-0.0474873
CTD-2619J13.23	0.995641	47.436	63.1	-0.00630284
RP11-905K4.1	0.987567	47.436	63.1002	-0.0180494
CER1	0.993009	47.436	63.1002	-0.0101208
CHFR	0.961754	47.436	63.1002	-0.0562599
RP11-407N17.2	0.99533	47.436	63.1002	-0.0067533
LIPF	0.985279	47.436	63.1003	-0.0213953
ENTPD4	0.981084	47.436	63.1003	-0.0275509
OR52B2	0.991471	47.436	63.1004	-0.0123573
OR2AK2	0.993692	47.436	63.1004	-0.00912946
TBC1D3E	0.98712	47.436	63.1005	-0.0187026
RP11-169K17.2	0.969082	47.436	63.1006	-0.0453094
MAML1	0.96873	47.436	63.1006	-0.0458331
HNRNPA3P12	0.994562	47.436	63.1007	-0.00786621
GALK2	0.979796	47.436	63.1008	-0.0294469
PRH2	0.969808	47.436	63.1009	-0.0442292
RP11-554A11.9	0.992177	47.436	63.1009	-0.0113302
COA5	0.980927	47.436	63.1009	-0.0277829
C1orf53	0.980505	47.436	63.101	-0.0284034
SMEK2	0.968721	47.436	63.101	-0.0458471
C1QB	0.957467	47.436	63.1011	-0.0627052
SFMBT2	0.955166	47.436	63.1011	-0.0661771
AXIN1	0.96758	47.436	63.1012	-0.0475479
LLNLR-249E10.1	0.998675	47.436	63.1012	-0.00191244
RP5-837O21.5	0.987842	47.436	63.1013	-0.0176474
PTPMT1	0.97927	47.436	63.1013	-0.030222
RP11-259O18.5	0.983687	47.436	63.1015	-0.0237293
XAB2	0.966971	47.436	63.1015	-0.0484548
RP11-200A1.1	0.990961	47.436	63.1015	-0.0131003
RP11-235E17.6	0.96464	47.436	63.1015	-0.0519368
RP11-386D6.1	0.992615	47.436	63.1016	-0.0106945
RP11-493L12.4	0.99328	47.436	63.1016	-0.00972733
IFT74	0.978283	47.436	63.1016	-0.031676
RP11-455O6.8	0.980964	47.436	63.1017	-0.0277277
AP003419.11	0.918817	47.436	63.1017	-0.122151
GPA33	0.989878	47.436	63.1018	-0.0146778
AC109642.1	0.995682	47.436	63.1018	-0.00624239
SNORA16	0.988562	47.436	63.1018	-0.0165966
SP6	0.956754	47.436	63.1019	-0.06378
RP11-804A23.4	0.989461	47.436	63.102	-0.0152852
ANO7P1	0.967497	47.436	63.1022	-0.0476712
SNORD60	0.998907	47.436	63.1023	-0.00157723
RP11-334A14.5	0.981847	47.436	63.1023	-0.0264296
RP11-539G18.1	0.97032	47.436	63.1024	-0.0434682
SELPLG	0.967814	47.436	63.1025	-0.0471978
RP11-368M16.6	0.994069	47.436	63.1025	-0.00858142
RN7SKP29	0.99412	47.436	63.1025	-0.00850848
RP11-328N19.1	0.99105	47.436	63.1027	-0.0129703
RP11-160H22.5	0.993009	47.436	63.1027	-0.010121
ETV4	0.977525	47.436	63.1027	-0.0327949
RP4-769N13.6	0.981875	47.436	63.1028	-0.0263888
FBXO34	0.980002	47.436	63.1028	-0.0291441
IL10	0.969013	47.436	63.1028	-0.0454116
HNRNPA1P61	0.996001	47.436	63.1029	-0.00578124
AC006042.7	0.979032	47.436	63.1029	-0.030572
RPL3P6	0.950854	47.436	63.1029	-0.0727048
CCL1	0.990651	47.436	63.1029	-0.0135511
RP11-3B12.3	0.99543	47.436	63.103	-0.00660791
RN7SL726P	0.997197	47.436	63.103	-0.00404967
RP11-96D1.8	0.981739	47.436	63.103	-0.0265881
RP11-473I1.5	0.964557	47.436	63.103	-0.0520611
SLC10A1	0.969588	47.436	63.1031	-0.0445557
CYP2C8	0.964695	47.436	63.1032	-0.0518553
RP1-273G13.2	0.989473	47.436	63.1032	-0.0152685
CTB-152G17.5	0.978952	47.436	63.1032	-0.0306893
RP11-44N11.1	0.990382	47.436	63.1033	-0.0139428
RP11-597K23.1	0.990536	47.436	63.1034	-0.013718
MTND3P6	0.995487	47.436	63.1034	-0.00652605
OR7D2	0.994255	47.436	63.1034	-0.00831151
GPCPD1	0.974224	47.436	63.1035	-0.0376751
SAMHD1	0.950812	47.436	63.1035	-0.0727681
MYL3	0.993968	47.436	63.1035	-0.0087283
RP11-73M18.2	0.978427	47.436	63.1035	-0.0314634
ZNF579	0.985268	47.436	63.1035	-0.0214123
RP11-475J5.4	0.989034	47.436	63.1035	-0.0159076
RP11-517P14.2	0.990662	47.436	63.1035	-0.013535
AC090945.1	0.986214	47.436	63.1036	-0.0200272
CH17-224D4.2	0.983929	47.436	63.1038	-0.0233744
PMP22	0.967539	47.436	63.1039	-0.0476083
AKR7A2	0.98187	47.436	63.1039	-0.0263964
CYCSP20	0.995991	47.436	63.104	-0.00579594
PCDHB19P	0.982435	47.436	63.1041	-0.0255659
C12orf60	0.975976	47.436	63.1043	-0.035082
RP11-337C18.10	0.977322	47.436	63.1043	-0.0330947
CDKL3	0.988691	47.436	63.1045	-0.0164089
HMGB3P5	0.990985	47.436	63.1046	-0.013065
ZNF606	0.976754	47.436	63.1047	-0.0339325
RNU6-657P	0.998513	47.436	63.1048	-0.00214747
AC139099.6	0.993998	47.436	63.1049	-0.00868534
RN7SL170P	0.993356	47.436	63.1049	-0.00961774
RP11-357G3.1	0.96378	47.436	63.1049	-0.0532235
MRPL33	0.951595	47.436	63.105	-0.0715811
VDAC1P8	0.962073	47.436	63.1051	-0.0557813
FBXW7	0.966944	47.436	63.1051	-0.048496
SPTAN1	0.988505	47.436	63.1052	-0.0166801
PAGE1	0.99014	47.436	63.1053	-0.0142954
HIPK1-AS1	0.960252	47.436	63.1053	-0.0585154
ATP12A	0.963578	47.436	63.1053	-0.0535266
IGKV3-20	0.954098	47.436	63.1055	-0.0677905
AC093230.2	0.99182	47.436	63.1056	-0.0118501
FAM126B	0.957737	47.436	63.1056	-0.0622991
RP11-190A12.8	0.961194	47.436	63.1056	-0.0571001
RP11-452D21.2	0.996225	47.436	63.1059	-0.00545584
TOMM20P2	0.984457	47.436	63.1061	-0.0225992
RP11-369J21.12	0.97357	47.436	63.1061	-0.0386427
ZNF667-AS1	0.8989	47.436	63.1061	-0.153767
OTOL1	0.995966	47.436	63.1062	-0.00583159
MBOAT7	0.966127	47.436	63.1062	-0.0497157
RP11-357G3.2	0.971434	47.436	63.1064	-0.0418126
C10orf55	0.966496	47.436	63.1064	-0.0491643
C12orf45	0.982219	47.436	63.1065	-0.0258834
AC007386.3	0.995817	47.436	63.1065	-0.00604696
RPL21P12	0.994077	47.436	63.1065	-0.00857051
RP11-63H19.2	0.989409	47.436	63.1065	-0.0153611
RP11-787I22.3	0.973668	47.436	63.1066	-0.0384981
RP11-793H13.8	0.985291	47.436	63.1066	-0.021378
ZNF550	0.964468	47.436	63.1067	-0.0521952
MRC1	0.953921	47.436	63.1067	-0.0680578
LINC01152	0.992039	47.436	63.1067	-0.0115316
ZNF708	0.959589	47.436	63.1068	-0.0595118
MS4A7	0.963621	47.436	63.1068	-0.0534617
KMT2A	0.98499	47.436	63.1068	-0.0218192
RAP1GDS1	0.981293	47.436	63.1068	-0.0272439
AP000275.64	0.993995	47.436	63.1068	-0.00869002
PAMR1	0.967517	47.436	63.1068	-0.0476416
WNT10A	0.959936	47.436	63.1068	-0.0589892
IGHV1-69-2	0.982462	47.436	63.1068	-0.025527
FAM71C	0.989306	47.436	63.1068	-0.0155113
IGKV1OR2-1	0.988668	47.436	63.1069	-0.0164426
RP4-781K5.7	0.989322	47.436	63.1069	-0.0154874
SLC29A2	0.952876	47.436	63.107	-0.0696402
IKZF5	0.984169	47.436	63.107	-0.0230221
RP5-837J1.6	0.98336	47.436	63.1071	-0.0242081
MMP25-AS1	0.954041	47.436	63.1071	-0.067877
GTF2IP20	0.975481	47.436	63.1071	-0.0358136
GOLGA6D	0.9901	47.436	63.1072	-0.0143533
WASH1	0.966555	47.436	63.1072	-0.0490765
DUS1L	0.976023	47.436	63.1073	-0.0350131
RP11-311C24.1	0.996428	47.436	63.1073	-0.00516291
GAPDHP40	0.99662	47.436	63.1074	-0.00488436
RP11-331F9.3	0.989533	47.436	63.1074	-0.01518
CTD-2277K2.1	0.995431	47.436	63.1074	-0.00660651
RBM23	0.968397	47.436	63.1074	-0.0463302
RP13-497K6.1	0.991188	47.436	63.1075	-0.0127689
RP11-257O5.2	0.982086	47.436	63.1075	-0.026078
RP11-539G18.3	0.985411	47.436	63.1075	-0.0212032
RP11-168O16.1	0.996105	47.436	63.1075	-0.00563099
TMEM164	0.961532	47.436	63.1076	-0.0565937
RP3-329E20.2	0.990618	47.436	63.1076	-0.0135989
TSACC	0.985953	47.436	63.1077	-0.0204092
RP11-669M2.2	0.994537	47.436	63.1077	-0.00790315
BZW1	0.974205	47.436	63.1077	-0.0377025
RP11-374M1.2	0.992204	47.436	63.1078	-0.0112913
PLCB1-IT1	0.971186	47.436	63.1078	-0.0421805
RP3-388M5.9	0.986177	47.436	63.1078	-0.020082
ZKSCAN5	0.985026	47.436	63.1079	-0.0217658
OR4K14	0.993764	47.436	63.108	-0.00902492
PRMT2	0.980056	47.436	63.108	-0.0290645
PFN1P3	0.988299	47.436	63.1081	-0.01698
NFIL3	0.964045	47.436	63.1081	-0.0528283
OR10J3	0.99496	47.436	63.1082	-0.00729005
RP11-542G1.3	0.99335	47.436	63.1082	-0.00962612
ANKRD36BP2	0.959124	47.436	63.1082	-0.0602112
RP11-54O7.14	0.990784	47.436	63.1082	-0.0133578
ZMYM6	0.982388	47.436	63.1083	-0.0256346
RABEP2	0.963404	47.436	63.1083	-0.0537867
RP1-13D10.2	0.945348	47.436	63.1083	-0.0810819
IRF3	0.969222	47.436	63.1083	-0.0451007
SCAMP1-AS1	0.98277	47.436	63.1083	-0.0250748
RP11-585K14.2	0.991952	47.436	63.1083	-0.0116584
AC109589.1	0.988289	47.436	63.1084	-0.0169953
RP11-326K13.5	0.991795	47.436	63.1084	-0.0118864
USP16	0.97689	47.436	63.1084	-0.0337322
RP13-582O9.6	0.985255	47.436	63.1084	-0.0214312
CTD-2267D19.3	0.983195	47.436	63.1085	-0.0244503
DHX37	0.983572	47.436	63.1085	-0.0238969
CXCR2P1	0.992181	47.436	63.1086	-0.0113249
RP11-406H21.2	0.976236	47.436	63.1086	-0.0346984
DNAJB4	0.970846	47.436	63.1087	-0.0426864
LIPG	0.93869	47.436	63.1087	-0.091279
RP11-655H13.2	0.996946	47.436	63.1087	-0.00441317
RASGRP4	0.985993	47.436	63.1087	-0.02035
PKMP2	0.994662	47.436	63.1091	-0.00772224
RP11-678G15.2	0.977059	47.436	63.1091	-0.0334817
RP11-347C12.4	0.960966	47.436	63.1091	-0.0574426
WDR89	0.981455	47.436	63.1091	-0.0270062
FZD3	0.971558	47.436	63.1092	-0.0416275
UBE2D2	0.971467	47.436	63.1093	-0.0417624
PPP1R2P2	0.989185	47.436	63.1093	-0.0156876
RP1-267L14.6	0.978079	47.436	63.1095	-0.031977
RP11-624C23.1	0.983375	47.436	63.1096	-0.0241867
RP11-78B10.2	0.993147	47.436	63.1096	-0.00992105
RP11-556I14.2	0.99648	47.436	63.1096	-0.00508719
NAMPTP1	0.976961	47.436	63.1096	-0.0336276
U6	0.986545	47.436	63.1097	-0.0195437
RP11-267M23.4	0.993517	47.436	63.1098	-0.00938356
EIF4BP4	0.992857	47.436	63.1098	-0.0103428
FTH1P26	0.988997	47.436	63.1099	-0.0159624
RP11-269C23.5	0.986428	47.436	63.11	-0.0197147
ILKAP	0.958052	47.436	63.11	-0.0618236
PAK4	0.963569	47.436	63.1101	-0.0535405
RP11-96C21.2	0.988737	47.436	63.1101	-0.0163415
bP-2168N6.1	0.993725	47.436	63.1101	-0.0090809
SPATA21	0.991045	47.436	63.1101	-0.012977
RCAN1	0.973002	47.436	63.1101	-0.0394846
DLL3	0.987321	47.436	63.1102	-0.0184086
CARS	0.981573	47.436	63.1102	-0.0268321
CCZ1B	0.976369	47.436	63.1102	-0.0345018
RPL23AP92	0.98645	47.436	63.1102	-0.0196815
RP1-29C18.9	0.994724	47.436	63.1103	-0.00763228
RFT1	0.977738	47.436	63.1104	-0.0324798
GSPT1	0.981499	47.436	63.1104	-0.0269412
SH3GLB1	0.982345	47.436	63.1104	-0.0256977
RP11-331O9.2	0.991895	47.436	63.1104	-0.0117407
IRF9	0.962989	47.436	63.1105	-0.0544086
FCGR2B	0.974191	47.436	63.1105	-0.0377231
CH507-42P11.3	0.980866	47.436	63.1105	-0.0278722
CSNK1G2	0.982727	47.436	63.1106	-0.0251372
DYNLRB1	0.980594	47.436	63.1106	-0.0282716
AF228730.1	0.99583	47.436	63.1107	-0.00602929
MBOAT4	0.98688	47.436	63.1107	-0.0190536
IGSF22	0.98549	47.436	63.1108	-0.0210864
PPA2	0.967963	47.436	63.1109	-0.0469759
LPGAT1	0.957344	47.436	63.1109	-0.0628909
SMN2	0.927634	47.436	63.111	-0.108372
COQ5	0.958375	47.436	63.111	-0.0613374
SAP30BP	0.982394	47.436	63.111	-0.0256266
AC013727.1	0.992288	47.436	63.1111	-0.0111692
HSD3B2	0.990541	47.436	63.1111	-0.0137116
RP11-330M19.1	0.991943	47.436	63.1111	-0.0116702
RP11-313E19.2	0.993239	47.436	63.1111	-0.00978648
LINC01552	0.97883	47.436	63.1111	-0.0308704
RP11-164C12.2	0.986794	47.436	63.1112	-0.019179
TTTY10	0.98901	47.436	63.1113	-0.0159431
SNX9	0.97281	47.436	63.1113	-0.0397703
RP11-305K5.1	0.962865	47.436	63.1113	-0.0545941
RPL23AP44	0.990703	47.436	63.1114	-0.0134756
GIPC3	0.987328	47.436	63.1115	-0.0183992
RP11-34P13.7	0.973145	47.436	63.1115	-0.0392736
RP11-464D20.2	0.971083	47.436	63.1115	-0.0423334
ERICH6-AS1	0.979276	47.436	63.1116	-0.0302129
TSPYL5	0.927014	47.436	63.1116	-0.109336
RP11-365D9.1	0.981743	47.436	63.1116	-0.0265825
ING5	0.970979	47.436	63.1117	-0.0424881
HPS1	0.969559	47.436	63.1118	-0.0445997
LINC00624	0.970776	47.436	63.1118	-0.0427903
RNF144A-AS1	0.972889	47.436	63.1118	-0.039653
RP1-125N5.2	0.998712	47.436	63.1118	-0.00185986
RP5-940J5.3	0.978896	47.436	63.1119	-0.0307728
NUAK2	0.974293	47.436	63.1121	-0.0375721
FAM63B	0.97892	47.436	63.1121	-0.0307374
TBC1D1	0.950372	47.436	63.1121	-0.0734352
RP11-78A19.2	0.990538	47.436	63.1121	-0.0137163
NXF2B	0.9852	47.436	63.1122	-0.0215114
ELP6	0.971063	47.436	63.1122	-0.0423626
RP11-327P2.6	0.992119	47.436	63.1122	-0.0114143
RP11-317P15.4	0.9725	47.436	63.1122	-0.0402302
RP11-81A1.7	0.994136	47.436	63.1123	-0.00848518
MGAT1	0.978744	47.436	63.1124	-0.0309961
RP11-91I20.1	0.993466	47.436	63.1124	-0.00945679
EEF1A1P30	0.990625	47.436	63.1124	-0.013589
HNRNPA3P16	0.989717	47.436	63.1124	-0.0149114
DDX41	0.977611	47.436	63.1124	-0.032668
RP11-347C18.5	0.981297	47.436	63.1124	-0.0272382
RP11-321G12.1	0.986775	47.436	63.1125	-0.0192076
RECQL5	0.984055	47.436	63.1125	-0.0231884
MAD2L1BP	0.983035	47.436	63.1125	-0.0246848
AC006160.5	0.976361	47.436	63.1126	-0.0345135
ST13P10	0.9814	47.436	63.1126	-0.027087
IGHV3OR16-16	0.996508	47.436	63.1126	-0.0050469
CTD-2336O2.1	0.961501	47.436	63.1127	-0.0566395
AC007879.4	0.989518	47.436	63.1127	-0.0152022
INSL4	0.991301	47.436	63.1127	-0.0126049
UFL1	0.979007	47.436	63.1128	-0.0306092
CYP2A7P1	0.997338	47.436	63.1128	-0.00384625
KIF1BP	0.979541	47.436	63.1129	-0.029822
IGHV4-31	0.979271	47.436	63.1129	-0.0302206
AC024067.1	0.981977	47.436	63.113	-0.0262391
TRAPPC2	0.983948	47.436	63.113	-0.0233461
ERCC5	0.966729	47.436	63.1131	-0.0488165
PRPF8	0.98287	47.436	63.1132	-0.0249272
DDX27	0.964596	47.436	63.1132	-0.0520031
C19orf38	0.985171	47.436	63.1132	-0.0215546
MLLT1	0.984187	47.436	63.1132	-0.0229957
LYARP1	0.996509	47.436	63.1132	-0.00504487
HCG4	0.978712	47.436	63.1133	-0.0310439
ANOS1	0.930781	47.436	63.1134	-0.103486
CTA-212A2.2	0.997632	47.436	63.1134	-0.00342062
HIST2H2BD	0.941872	47.436	63.1134	-0.0863975
ANP32E	0.974295	47.436	63.1135	-0.0375696
EGFLAM-AS2	0.994015	47.436	63.1135	-0.00865983
RP4-735N21.1	0.991541	47.436	63.1135	-0.0122557
H3F3AP1	0.990346	47.436	63.1135	-0.0139958
RP11-342M3.5	0.987877	47.436	63.1136	-0.0175972
CTC-459F4.7	0.992492	47.436	63.1136	-0.0108725
RP1-145M24.1	0.95688	47.436	63.1137	-0.0635894
LINC00371	0.992901	47.436	63.1138	-0.0102781
EFCAB1	0.9403	47.436	63.1138	-0.0888072
RP11-305M3.2	0.986472	47.436	63.1138	-0.0196501
TBL2	0.975463	47.436	63.1138	-0.0358404
SOD1P3	0.990231	47.436	63.1138	-0.0141627
RP11-85I21.1	0.985586	47.436	63.1139	-0.0209467
AC007279.2	0.988383	47.436	63.1139	-0.0168572
PDE2A	0.980757	47.436	63.1139	-0.0280317
OR5M8	0.996833	47.436	63.1141	-0.00457559
PFDN5	0.967583	47.436	63.1141	-0.047542
MTND5P29	0.971104	47.436	63.1143	-0.0423018
RNU4-47P	0.993116	47.436	63.1143	-0.0099654
LINC00705	0.99325	47.436	63.1143	-0.00977152
TEKT3	0.977139	47.436	63.1143	-0.0333649
VPS41	0.958121	47.436	63.1144	-0.0617199
OR51A2	0.996244	47.436	63.1144	-0.0054291
ATF3	0.956038	47.436	63.1145	-0.06486
RP11-349A22.2	0.990585	47.436	63.1145	-0.0136467
MCHR1	0.989477	47.436	63.1145	-0.0152625
AC013460.1	0.992287	47.436	63.1145	-0.0111708
PAFAH1B1	0.967551	47.436	63.1146	-0.04759
RPL12P3	0.994581	47.436	63.1146	-0.00783947
PGGT1B	0.977037	47.436	63.1147	-0.0335145
RP11-382N13.3	0.996135	47.436	63.1147	-0.00558684
ATP1A2	0.993086	47.436	63.1148	-0.0100097
CTD-2651B20.3	0.986951	47.436	63.1149	-0.0189491
RP11-522L3.5	0.990217	47.436	63.115	-0.0141836
RP1-228P16.1	0.98018	47.436	63.115	-0.0288814
SYNRG	0.979704	47.436	63.1151	-0.0295821
ATP1B1P1	0.987045	47.436	63.1152	-0.0188118
FBXW9	0.984209	47.436	63.1152	-0.0229628
ABCA2	0.975972	47.436	63.1153	-0.0350886
LINC01116	0.978672	47.436	63.1153	-0.0311032
RBBP4	0.963657	47.436	63.1153	-0.0534081
C5orf17	0.981828	47.436	63.1153	-0.0264584
RP11-777F6.3	0.971154	47.436	63.1153	-0.0422284
CFP	0.978077	47.436	63.1156	-0.0319803
AC011899.9	0.983785	47.436	63.1156	-0.0235846
RP4-753D5.3	0.998345	47.436	63.1159	-0.00238978
SH3BP4	0.964984	47.436	63.116	-0.0514233
MTRR	0.971744	47.436	63.1161	-0.0413513
RP11-274H2.5	0.968508	47.436	63.1161	-0.0461642
RP11-96D1.10	0.982524	47.436	63.1161	-0.0254348
PSME2	0.966414	47.436	63.1161	-0.0492868
RAD18	0.981627	47.436	63.1161	-0.0267532
CTC-490E21.10	0.974589	47.436	63.1161	-0.0371348
ZNF302	0.971357	47.436	63.1162	-0.0419259
RP11-197M22.2	0.980393	47.436	63.1162	-0.0285674
CLEC4E	0.988065	47.436	63.1162	-0.0173215
BTBD6	0.965013	47.436	63.1163	-0.05138
OR2H1	0.994478	47.436	63.1163	-0.00798794
BFSP2-AS1	0.995535	47.436	63.1164	-0.00645662
AC073464.6	0.994812	47.436	63.1164	-0.00750444
NPM1P50	0.993472	47.436	63.1164	-0.00944844
RP11-433J22.3	0.992487	47.436	63.1164	-0.0108806
ZCCHC14	0.975064	47.436	63.1165	-0.036431
HCP5	0.940161	47.436	63.1165	-0.0890206
OR8G1	0.996221	47.436	63.1165	-0.00546229
RP11-266L9.4	0.96702	47.436	63.1165	-0.048383
GIMAP1	0.985698	47.436	63.1165	-0.0207818
TMC7	0.962977	47.436	63.1165	-0.0544264
FMNL1	0.95357	47.436	63.1166	-0.0685896
ZNF235	0.980659	47.436	63.1166	-0.0281772
TMEM183AP1	0.992093	47.436	63.1166	-0.0114528
PARVG	0.973617	47.436	63.1166	-0.0385735
OR7E35P	0.995676	47.436	63.1166	-0.00625193
NEU4	0.988423	47.436	63.1166	-0.0167989
MYL6P4	0.987156	47.436	63.1167	-0.0186506
FLJ20021	0.960783	47.436	63.1167	-0.0577173
BAHD1	0.982186	47.436	63.1167	-0.0259318
RLN2	0.98927	47.436	63.1168	-0.0155641
EID1	0.979252	47.436	63.1168	-0.0302481
ZNF585A	0.977423	47.436	63.1169	-0.0329452
RP11-44L9.2	0.996334	47.436	63.1169	-0.00529802
SNORD56B	0.997651	47.436	63.1171	-0.00339353
BTK	0.977633	47.436	63.1171	-0.0326345
IGFBP4	0.971815	47.436	63.1171	-0.0412468
OR5C1	0.997234	47.436	63.1171	-0.00399562
BTNL8	0.982583	47.436	63.1171	-0.0253485
RP11-662M24.2	0.995758	47.436	63.1172	-0.0061333
CPLX2	0.987708	47.436	63.1172	-0.017844
OR4Q2	0.995646	47.436	63.1172	-0.00629542
AC018359.3	0.99498	47.436	63.1173	-0.00726129
RP11-121L11.3	0.992045	47.436	63.1173	-0.0115228
TMED10P1	0.981719	47.436	63.1173	-0.0266185
TMEM255A	0.980048	47.436	63.1173	-0.0290757
KCNU1	0.99019	47.436	63.1174	-0.0142231
RP11-109J4.1	0.970373	47.436	63.1174	-0.0433891
NEURL4	0.978928	47.436	63.1174	-0.0307251
RP11-6F2.3	0.993609	47.436	63.1174	-0.00925035
DPAGT1	0.967132	47.436	63.1174	-0.0482147
PGBD4P8	0.994376	47.436	63.1175	-0.00813619
RP11-294J22.5	0.994097	47.436	63.1175	-0.0085419
LETM1P2	0.981347	47.436	63.1175	-0.0271649
RP11-196O2.1	0.994627	47.436	63.1175	-0.00777272
TAMM41	0.969428	47.436	63.1176	-0.0447947
ARMC7	0.976976	47.436	63.1176	-0.0336056
OR4M1	0.994025	47.436	63.1176	-0.00864634
SNRNP35	0.971354	47.436	63.1176	-0.0419306
ZNF232	0.970783	47.436	63.1177	-0.0427794
EXOC7	0.982355	47.436	63.1177	-0.0256833
KCNMA1	0.943623	47.436	63.1177	-0.0837177
RP11-200A13.3	0.99755	47.436	63.1178	-0.00353933
RP11-65D24.2	0.99129	47.436	63.1178	-0.0126216
FMR1-IT1	0.988415	47.436	63.1178	-0.0168105
C5orf64	0.993385	47.436	63.1178	-0.00957576
ANGPT1	0.96746	47.436	63.1178	-0.0477261
CTD-3252C9.2	0.963702	47.436	63.1179	-0.0533405
FSTL1	0.943756	47.436	63.118	-0.0835149
RP11-190A12.7	0.989	47.436	63.118	-0.0159572
RP11-1281K21.6	0.979547	47.436	63.118	-0.0298135
RP11-305L7.1	0.976589	47.436	63.118	-0.034177
GCSHP3	0.984647	47.436	63.118	-0.0223216
RTEL1P1	0.991466	47.436	63.118	-0.0123655
TOMM7	0.976594	47.436	63.118	-0.0341689
CCDC168	0.996132	47.436	63.118	-0.00559068
CTC-215O4.4	0.98949	47.436	63.118	-0.0152426
VSIG4	0.971814	47.436	63.118	-0.0412486
KY	0.989256	47.436	63.1181	-0.0155838
RPS12P5	0.981464	47.436	63.1181	-0.0269932
HEMGN	0.992551	47.436	63.1181	-0.0107875
PTPRJ-AS1	0.985224	47.436	63.1181	-0.0214768
CYBA	0.927543	47.436	63.1181	-0.108513
RP11-63K6.1	0.984121	47.436	63.1182	-0.0230924
RP11-33O4.2	0.989201	47.436	63.1182	-0.0156638
CTSK	0.969869	47.436	63.1182	-0.0441386
ADIRF	0.950053	47.436	63.1182	-0.0739201
PMS2P7	0.989257	47.436	63.1182	-0.0155833
CCDC171	0.964547	47.436	63.1183	-0.0520769
RP11-681L4.2	0.990577	47.436	63.1183	-0.0136595
RELL1	0.971921	47.436	63.1183	-0.0410895
SUMO1P2	0.993498	47.436	63.1183	-0.00941131
MAP2K4	0.967952	47.436	63.1184	-0.0469927
MAL2	0.964732	47.436	63.1184	-0.0517994
ACTG1P3	0.984348	47.436	63.1184	-0.0227603
GDF9	0.98471	47.436	63.1185	-0.0222292
AC005915.1	0.986539	47.436	63.1185	-0.0195521
BRMS1	0.977312	47.436	63.1185	-0.0331096
RPL18AP3	0.981953	47.436	63.1185	-0.0262745
UCHL1-AS1	0.989329	47.436	63.1186	-0.0154782
RP11-473M10.3	0.987404	47.436	63.1186	-0.0182878
AC092162.2	0.993101	47.436	63.1186	-0.00998751
UTS2	0.971108	47.436	63.1186	-0.0422961
RPL7P58	0.990098	47.436	63.1186	-0.0143563
RP11-214K3.5	0.979574	47.436	63.1187	-0.0297738
ST18	0.963128	47.436	63.1187	-0.0542002
COX14	0.977188	47.436	63.1188	-0.0332918
CDKN2B-AS1	0.97564	47.436	63.1188	-0.0355794
RP11-756J15.3	0.989626	47.436	63.1188	-0.015045
NBPF3	0.97576	47.436	63.1189	-0.0354023
MAP1S	0.977092	47.436	63.1189	-0.0334333
RP11-552E20.1	0.991262	47.436	63.1189	-0.0126621
RP11-848P1.5	0.989507	47.436	63.1189	-0.0152176
LINC01280	0.994287	47.436	63.119	-0.00826515
RP11-548H18.2	0.984367	47.436	63.119	-0.0227319
RP11-144M17.1	0.994916	47.436	63.119	-0.00735402
COX7CP1	0.983841	47.436	63.1191	-0.0235025
KRTAP21-1	0.992231	47.436	63.1192	-0.0112528
VTN	0.981199	47.436	63.1192	-0.0273822
RPL31P56	0.996657	47.436	63.1192	-0.00483053
IGSF23	0.994546	47.436	63.1192	-0.00789029
AC006129.2	0.988896	47.436	63.1193	-0.0161097
LINC00189	0.978858	47.436	63.1193	-0.0308279
RP11-263K4.3	0.995526	47.436	63.1193	-0.0064687
CTC-436K13.5	0.994464	47.436	63.1194	-0.00800918
TMEM159	0.97042	47.436	63.1194	-0.0433187
RP1-232P20.1	0.976508	47.436	63.1194	-0.0342956
PRB4	0.976572	47.436	63.1194	-0.034201
SLC25A5-AS1	0.987715	47.436	63.1194	-0.0178337
PCDHGA11	0.981339	47.436	63.1194	-0.0271762
HERC2P11	0.998756	47.436	63.1194	-0.00179521
CAPZA2	0.971694	47.436	63.1195	-0.0414267
RSPO2	0.988806	47.436	63.1195	-0.0162411
KRTAP20-3	0.997331	47.436	63.1195	-0.00385641
SRP19	0.978471	47.436	63.1195	-0.0313993
MRPS11P1	0.997485	47.436	63.1195	-0.00363358
AL121753.1	0.992971	47.436	63.1195	-0.0101764
AL365202.1	0.989298	47.436	63.1195	-0.0155229
AC098795.1	0.991951	47.436	63.1195	-0.0116589
TAF4	0.975977	47.436	63.1195	-0.0350812
HSPA8P4	0.98595	47.436	63.1195	-0.0204133
RP11-468N14.6	0.982961	47.436	63.1196	-0.0247934
AC073130.3	0.962189	47.436	63.1196	-0.0556074
RAB13	0.973149	47.436	63.1196	-0.0392678
CTD-2006C1.12	0.988836	47.436	63.1196	-0.0161972
RP11-285A1.1	0.990326	47.436	63.1196	-0.0140244
HSD3B1	0.983592	47.436	63.1196	-0.0238679
EIF4A2P2	0.983251	47.436	63.1196	-0.024369
HSD17B7P2	0.965884	47.436	63.1197	-0.0500789
FCHSD1	0.979022	47.436	63.1197	-0.0305865
SCAPER	0.978164	47.436	63.1197	-0.0318517
RP11-663N22.1	0.971133	47.436	63.1197	-0.0422588
HMGN1P17	0.993387	47.436	63.1197	-0.00957272
RP11-574K11.31	0.986346	47.436	63.1198	-0.0198341
IPO11	0.966846	47.436	63.1198	-0.0486419
U91328.21	0.997082	47.436	63.1198	-0.00421628
SNAI3	0.98802	47.436	63.1198	-0.017388
RP11-485B17.5	0.997152	47.436	63.1198	-0.00411411
FUT2	0.954426	47.436	63.1198	-0.0672948
RN7SL741P	0.996308	47.436	63.1198	-0.00533646
XXbac-B444P24.14	0.965992	47.436	63.1199	-0.0499176
ISL1	0.9877	47.436	63.1199	-0.0178553
NLRP13	0.998174	47.436	63.1199	-0.00263664
MTND4P12	0.967619	47.436	63.1199	-0.0474892
RP11-429A20.3	0.995984	47.436	63.12	-0.00580593
COX7A1	0.974466	47.436	63.12	-0.0373165
FAM117A	0.96784	47.436	63.12	-0.0471601
RPL21P8	0.976136	47.436	63.12	-0.0348461
C20orf144	0.982607	47.436	63.1201	-0.025313
PAPLN	0.97288	47.436	63.1201	-0.0396668
TOB1-AS1	0.97198	47.436	63.1201	-0.041001
FAM19A5	0.985171	47.436	63.1201	-0.0215536
EPC2	0.979713	47.436	63.1201	-0.0295684
NUDCD3	0.96959	47.436	63.1201	-0.044554
CTC-503K11.2	0.995771	47.436	63.1201	-0.00611349
KRTAP9-2	0.996694	47.436	63.1201	-0.00477762
POM121L7	0.995704	47.436	63.1202	-0.00621132
TRBV6-5	0.986986	47.436	63.1202	-0.0188988
KLHL7-AS1	0.976709	47.436	63.1202	-0.0339993
AP001056.1	0.987653	47.436	63.1202	-0.017924
WT1-AS	0.987364	47.436	63.1203	-0.0183457
HCG15	0.983223	47.436	63.1203	-0.0244095
RP9P	0.971839	47.436	63.1203	-0.0412101
RP11-595O22.1	0.99231	47.436	63.1203	-0.0111371
NIPSNAP3B	0.985285	47.436	63.1203	-0.0213868
CYP4A27P	0.981559	47.436	63.1203	-0.0268529
CTB-139P11.2	0.988475	47.436	63.1204	-0.0167238
B4GALT1	0.962415	47.436	63.1204	-0.0552695
RP11-18H21.1	0.984629	47.436	63.1204	-0.0223479
AP002954.4	0.986845	47.436	63.1205	-0.0191045
EEF1DP7	0.973382	47.436	63.1205	-0.0389213
RP11-3N2.5	0.993913	47.436	63.1205	-0.00880837
EDEM3	0.963497	47.436	63.1205	-0.053648
FAM200B	0.962453	47.436	63.1205	-0.0552125
RP11-492I2.1	0.990758	47.436	63.1205	-0.0133959
NPFF	0.986707	47.436	63.1206	-0.0193058
CTB-59C6.3	0.990729	47.436	63.1206	-0.0134371
RPL23AP64	0.971489	47.436	63.1206	-0.0417307
ARL6IP1P1	0.997646	47.436	63.1206	-0.00339981
RP11-172E10.1	0.989818	47.436	63.1206	-0.0147643
LINC01578	0.975101	47.436	63.1206	-0.0363762
RP11-731F5.2	0.978765	47.436	63.1207	-0.0309659
NKAPP1	0.974056	47.436	63.1207	-0.0379233
FAM3B	0.950994	47.436	63.1207	-0.0724924
ASGR2	0.988992	47.436	63.1207	-0.0159688
CDC37L1-AS1	0.97478	47.436	63.1208	-0.0368519
RP11-203F10.5	0.992103	47.436	63.1208	-0.0114385
PPP2R3C	0.967666	47.436	63.1208	-0.0474183
RP4-781L3.1	0.998334	47.436	63.1208	-0.00240493
RP11-398H6.1	0.972129	47.436	63.1208	-0.0407805
SHF	0.969926	47.436	63.1209	-0.0440533
KIAA1456	0.976113	47.436	63.1209	-0.0348797
GNGT2	0.981104	47.436	63.1209	-0.0275216
CTD-2235C13.3	0.976341	47.436	63.1209	-0.0345429
RP3-525N10.2	0.985369	47.436	63.1209	-0.0212639
CRK	0.978147	47.436	63.1209	-0.0318767
LINC01122	0.98542	47.436	63.1209	-0.0211887
MUM1L1	0.981828	47.436	63.1209	-0.0264578
DENND4C	0.966961	47.436	63.1209	-0.048471
E2F3P1	0.987753	47.436	63.121	-0.0177784
LINC00678	0.987193	47.436	63.121	-0.0185961
KLKP1	0.988141	47.436	63.1211	-0.0172113
NPHP4	0.969818	47.436	63.1211	-0.044214
HLA-L	0.962916	47.436	63.1211	-0.0545177
PRKCA-AS1	0.973714	47.436	63.1211	-0.0384293
DUTP6	0.979683	47.436	63.1211	-0.0296135
CTB-12O2.1	0.993989	47.436	63.1211	-0.0086985
SLC46A1	0.972742	47.436	63.1212	-0.0398712
AC104024.1	0.994401	47.436	63.1212	-0.00810012
NUTF2P6	0.989058	47.436	63.1212	-0.0158733
PATE3	0.981662	47.436	63.1212	-0.0267015
RPS27	0.977933	47.436	63.1212	-0.0321921
RP11-11P22.1	0.995295	47.436	63.1213	-0.00680456
RNU6-577P	0.982503	47.436	63.1213	-0.0254659
PYCRL	0.978475	47.436	63.1213	-0.0313928
RP11-132G19.3	0.995243	47.436	63.1213	-0.00687964
MS4A4A	0.971651	47.436	63.1213	-0.0414901
DIO3OS	0.97739	47.436	63.1213	-0.0329936
RP11-128M1.1	0.970401	47.436	63.1214	-0.0433466
LINC00906	0.994213	47.436	63.1214	-0.00837299
GS1-214D18.3	0.996614	47.436	63.1214	-0.00489309
STAT1	0.959821	47.436	63.1215	-0.0591628
RP5-1004I9.1	0.994713	47.436	63.1215	-0.00764834
H2AFZP1	0.976502	47.436	63.1215	-0.0343052
ST13P21	0.99681	47.436	63.1215	-0.0046097
CXorf65	0.988719	47.436	63.1215	-0.0163674
SYNGR3	0.968051	47.436	63.1215	-0.0468452
EPHX3	0.945019	47.436	63.1216	-0.0815854
RP11-159H10.1	0.994748	47.436	63.1216	-0.00759668
RP11-793L10.1	0.989342	47.436	63.1216	-0.0154581
RPL7L1P9	0.970349	47.436	63.1216	-0.043425
GOLGA8IP	0.992597	47.436	63.1217	-0.0107198
C12orf40	0.991301	47.436	63.1217	-0.0126048
TMEM258	0.970144	47.436	63.1217	-0.0437294
CTD-2525I3.2	0.990328	47.436	63.1217	-0.0140223
RP1-3E10.2	0.989329	47.436	63.1217	-0.0154777
OR5BS1P	0.995119	47.436	63.1218	-0.00705914
RN7SL361P	0.998788	47.436	63.1218	-0.00174894
TTC31	0.984661	47.436	63.1218	-0.0223009
RARRES1	0.938628	47.436	63.1218	-0.0913738
STIP1P3	0.996935	47.436	63.1218	-0.00442857
REXO1	0.976644	47.436	63.1218	-0.0340953
RP11-739N10.1	0.989215	47.436	63.1218	-0.0156441
OR10V2P	0.990442	47.436	63.1219	-0.0138552
FRG2DP	0.994535	47.436	63.1219	-0.00790586
CORIN	0.970337	47.436	63.1219	-0.0434418
CTD-2536I1.2	0.98942	47.436	63.1219	-0.0153451
AC005786.7	0.983867	47.436	63.1219	-0.0234644
RP11-776A13.3	0.996177	47.436	63.1219	-0.00552548
N4BP2	0.974481	47.436	63.1219	-0.0372941
ASTL	0.979934	47.436	63.122	-0.0292429
RN7SL681P	0.983501	47.436	63.122	-0.0240018
CTD-2541J13.2	0.963592	47.436	63.122	-0.053506
RP11-269C4.1	0.995942	47.436	63.1221	-0.00586639
OR10D4P	0.988059	47.436	63.1221	-0.0173315
CEP170	0.966393	47.436	63.1221	-0.0493179
UPF3AP2	0.986131	47.436	63.1221	-0.0201493
RNU6-658P	0.997889	47.436	63.1221	-0.00304832
RP11-338E21.2	0.98387	47.436	63.1221	-0.0234608
HNRNPA1P54	0.995928	47.436	63.1221	-0.00588718
RP11-451O13.1	0.996859	47.436	63.1221	-0.00453867
DAB2	0.956976	47.436	63.1222	-0.0634449
GNPDA2	0.962113	47.436	63.1222	-0.0557211
RP11-831H9.11	0.997378	47.436	63.1222	-0.00378844
AC010127.3	0.96729	47.436	63.1222	-0.0479792
RP13-554M15.7	0.982969	47.436	63.1223	-0.0247821
AC007038.7	0.979221	47.436	63.1223	-0.0302932
OR2AS1P	0.996989	47.436	63.1223	-0.00435016
OR51G1	0.991573	47.436	63.1223	-0.0122088
CTC-525D6.1	0.995388	47.436	63.1223	-0.00666845
MRPL45	0.978939	47.436	63.1224	-0.0307093
TWIST2	0.96384	47.436	63.1224	-0.0531338
OPTN	0.974511	47.436	63.1224	-0.0372491
ITGB1	0.958735	47.436	63.1224	-0.0607961
BPGM	0.966953	47.436	63.1224	-0.0484827
AC079779.6	0.991165	47.436	63.1225	-0.0128032
RP11-129I19.2	0.981577	47.436	63.1225	-0.0268269
RPRD1A	0.963293	47.436	63.1225	-0.0539532
ACSBG1	0.98368	47.436	63.1226	-0.0237393
KRTAP2-3	0.982275	47.436	63.1226	-0.0258011
HSPA8P15	0.988032	47.436	63.1226	-0.0173698
IGHV3-21	0.974527	47.436	63.1226	-0.037226
RP11-890B15.3	0.977807	47.436	63.1226	-0.032378
MTRNR2L6	0.990861	47.436	63.1226	-0.0132449
RDH12	0.974237	47.436	63.1226	-0.0376558
LETMD1	0.969564	47.436	63.1227	-0.0445926
AC098828.3	0.993622	47.436	63.1227	-0.0092306
LINC01004	0.967663	47.436	63.1227	-0.0474239
RP11-513G11.2	0.989159	47.436	63.1227	-0.0157253
ADRBK1	0.960345	47.436	63.1227	-0.0583759
GS1-542M4.3	0.997909	47.436	63.1227	-0.00302007
RP4-647C14.2	0.980083	47.436	63.1227	-0.029024
MAMLD1	0.965073	47.436	63.1228	-0.0512896
LINC01015	0.989784	47.436	63.1228	-0.0148149
DHRS3	0.968096	47.436	63.1228	-0.0467784
RP4-671O14.7	0.993301	47.436	63.1228	-0.00969782
RP11-137N23.1	0.993954	47.436	63.1229	-0.0087486
IGHVIII-67-3	0.997708	47.436	63.1229	-0.00331017
CYP51A1P2	0.991376	47.436	63.1229	-0.0124963
RP11-753A21.2	0.993349	47.436	63.1229	-0.00962716
RP11-468E2.1	0.960646	47.436	63.1229	-0.0579233
RP11-638I2.9	0.982959	47.436	63.1229	-0.0247961
RLIMP2	0.981902	47.436	63.1229	-0.0263497
OR1L1	0.995824	47.436	63.123	-0.00603732
MYL6B	0.97697	47.436	63.123	-0.0336139
RP11-375O18.2	0.994444	47.436	63.123	-0.00803734
INO80B-WBP1	0.962442	47.436	63.123	-0.055228
RP11-43P5.3	0.993522	47.436	63.123	-0.0093759
RP11-251M1.1	0.98977	47.436	63.123	-0.014835
TRAV3	0.995186	47.436	63.123	-0.00696196
bP-21201H5.1	0.987444	47.436	63.123	-0.0182286
LRFN5	0.986658	47.436	63.1231	-0.0193774
RP4-694B14.8	0.978992	47.436	63.1231	-0.0306304
RP11-632P5.1	0.988623	47.436	63.1231	-0.0165083
NDUFS5P6	0.990781	47.436	63.1231	-0.0133613
RP11-25P11.2	0.99498	47.436	63.1231	-0.00726028
GVINP1	0.97653	47.436	63.1231	-0.0342644
RP11-429J17.7	0.983599	47.436	63.1231	-0.0238577
RP11-367G6.3	0.987537	47.436	63.1231	-0.018093
RN7SL449P	0.994049	47.436	63.1232	-0.00861113
RP11-632K20.6	0.995584	47.436	63.1232	-0.00638436
GAS8-AS1	0.987115	47.436	63.1232	-0.0187105
METTL3	0.973361	47.436	63.1232	-0.0389534
CTA-313A17.5	0.987993	47.436	63.1232	-0.0174279
RP11-163E9.2	0.968046	47.436	63.1232	-0.0468532
RP11-80A15.1	0.985752	47.436	63.1232	-0.0207035
MTND2P11	0.985838	47.436	63.1233	-0.0205779
RPGR	0.967701	47.436	63.1233	-0.0473668
RP11-141C7.3	0.984433	47.436	63.1233	-0.0226356
ZNF519P3	0.989674	47.436	63.1233	-0.0149752
ACE2	0.964328	47.436	63.1233	-0.0524043
SIK2	0.978964	47.436	63.1233	-0.0306717
TMEM87B	0.969693	47.436	63.1233	-0.0444004
RP1-35C21.2	0.99047	47.436	63.1233	-0.0138147
RP5-956O18.2	0.980555	47.436	63.1233	-0.0283298
CYHR1	0.978576	47.436	63.1234	-0.0312443
RP11-343C2.9	0.998689	47.436	63.1234	-0.00189259
RP11-440K22.1	0.987191	47.436	63.1234	-0.0185988
RP11-723O4.7	0.985601	47.436	63.1234	-0.0209239
PDLIM1P4	0.967739	47.436	63.1234	-0.0473096
RP11-428C19.5	0.978091	47.436	63.1234	-0.0319597
C15orf53	0.995396	47.436	63.1235	-0.00665697
RP11-167B3.2	0.989135	47.436	63.1235	-0.0157603
FOXP1-IT1	0.98644	47.436	63.1235	-0.0196963
PNPLA6	0.971135	47.436	63.1235	-0.0422556
AASS	0.947624	47.436	63.1235	-0.0776139
MSRB1	0.97401	47.436	63.1235	-0.0379912
RP11-235E17.4	0.986871	47.436	63.1235	-0.0190661
NDUFAF4P3	0.981762	47.436	63.1235	-0.0265544
ARFGAP3	0.97133	47.436	63.1235	-0.0419673
RP11-362F19.3	0.993419	47.436	63.1235	-0.00952646
GLYATL3	0.995109	47.436	63.1235	-0.00707344
SIX4	0.965724	47.436	63.1236	-0.0503172
RP11-171I2.3	0.986919	47.436	63.1236	-0.018996
EDEM2	0.975588	47.436	63.1236	-0.0356564
IGHV3-33	0.972326	47.436	63.1236	-0.0404873
RP11-759A24.1	0.987677	47.436	63.1236	-0.0178889
GSDMB	0.948784	47.436	63.1236	-0.0758486
RPL34P21	0.971203	47.436	63.1237	-0.0421559
THSD4	0.964077	47.436	63.1237	-0.05278
DYNC2H1	0.961992	47.436	63.1237	-0.0559033
RN7SL605P	0.989487	47.436	63.1237	-0.0152473
RP11-298I3.4	0.980892	47.436	63.1237	-0.0278341
AC011816.1	0.988128	47.436	63.1237	-0.0172296
RP11-466F5.8	0.97753	47.436	63.1238	-0.0327869
RP11-219C24.8	0.99703	47.436	63.1238	-0.00429055
RP11-148O21.4	0.993065	47.436	63.1238	-0.0100407
AIFM1	0.972417	47.436	63.1238	-0.0403523
HNRNPCP9	0.99325	47.436	63.1238	-0.0097708
DGCR9	0.984578	47.436	63.1239	-0.0224225
RN7SKP235	0.976236	47.436	63.1239	-0.0346984
PPP1R14A	0.965643	47.436	63.1239	-0.0504388
PQBP1	0.967934	47.436	63.1239	-0.0470201
TRAPPC6B	0.977693	47.436	63.1239	-0.032547
RP11-323P17.2	0.985012	47.436	63.1239	-0.0217863
COL21A1	0.947727	47.436	63.1239	-0.0774559
MAK16	0.975068	47.436	63.1239	-0.0364252
ZNF720	0.971093	47.436	63.1239	-0.0423188
RP11-65F13.3	0.992134	47.436	63.124	-0.0113932
OR6M2P	0.995192	47.436	63.124	-0.00695325
AC083843.1	0.972174	47.436	63.124	-0.0407137
AC016757.3	0.987343	47.436	63.124	-0.0183773
RNA5SP438	0.996219	47.436	63.124	-0.005465
RP11-533F5.2	0.995116	47.436	63.124	-0.00706303
PRPS1	0.969676	47.436	63.124	-0.044426
SLC6A3	0.969539	47.436	63.1241	-0.0446294
LILRA6	0.989035	47.436	63.1241	-0.0159059
MCTS1	0.97433	47.436	63.1241	-0.0375176
GOLGA8Q	0.979557	47.436	63.1241	-0.029798
RP11-123O10.1	0.990704	47.436	63.1241	-0.0134742
DCHS1	0.982895	47.436	63.1241	-0.0248912
CSF2RB	0.984967	47.436	63.1241	-0.021853
CILP2	0.980793	47.436	63.1241	-0.0279794
KCTD2	0.97826	47.436	63.1241	-0.0317102
MOB1B	0.965086	47.436	63.1241	-0.0512712
AGGF1P3	0.984875	47.436	63.1241	-0.0219869
SERF1B	0.966362	47.436	63.1241	-0.0493638
FAM182A	0.986086	47.436	63.1241	-0.0202146
LINC01170	0.992579	47.436	63.1241	-0.0107458
SKIDA1	0.985844	47.436	63.1241	-0.0205681
CTD-2058B24.2	0.975156	47.436	63.1241	-0.0362951
GGT6	0.968891	47.436	63.1241	-0.0455932
MRTO4	0.97663	47.436	63.1241	-0.0341153
DDX3P3	0.989358	47.436	63.1241	-0.015436
CCER1	0.987984	47.436	63.1241	-0.0174405
SMAGP	0.978922	47.436	63.1242	-0.0307346
RP11-116D17.2	0.998147	47.436	63.1242	-0.00267529
AC008850.3	0.993475	47.436	63.1242	-0.00944448
AC244250.2	0.992703	47.436	63.1242	-0.0105655
RP5-907D15.4	0.988934	47.436	63.1242	-0.016054
RP11-324I22.3	0.990341	47.436	63.1242	-0.0140022
PCDHGA1	0.980855	47.436	63.1242	-0.0278888
AC012506.1	0.998111	47.436	63.1242	-0.00272824
AC009494.3	0.995216	47.436	63.1242	-0.00691836
RP11-847H18.2	0.991322	47.436	63.1242	-0.0125747
AP001412.1	0.988072	47.436	63.1243	-0.0173114
STK31	0.963201	47.436	63.1243	-0.0540917
TAC1	0.987868	47.436	63.1243	-0.0176105
NDUFA3	0.976863	47.436	63.1243	-0.0337722
LINC00944	0.968791	47.436	63.1243	-0.0457433
RP11-100E13.3	0.983748	47.436	63.1243	-0.0236393
CD300E	0.978244	47.436	63.1243	-0.0317335
CTC-250I14.1	0.97748	47.436	63.1243	-0.0328606
RP5-837O21.6	0.995762	47.436	63.1243	-0.0061265
RPL31P50	0.995974	47.436	63.1244	-0.00581989
NAGLU	0.96918	47.436	63.1244	-0.0451636
RP11-813P10.1	0.983414	47.436	63.1244	-0.0241299
ZNF821	0.979478	47.436	63.1244	-0.0299149
OR5A1	0.98844	47.436	63.1244	-0.0167745
RNF135	0.971439	47.436	63.1244	-0.0418045
MYADML	0.989105	47.436	63.1244	-0.0158047
SMG8	0.968793	47.436	63.1244	-0.0457398
OR5M5P	0.986604	47.436	63.1244	-0.0194573
RP11-510N19.5	0.955255	47.436	63.1245	-0.0660429
TRBV27	0.989971	47.436	63.1245	-0.0145421
CD24	0.942662	47.436	63.1245	-0.0851869
MT-TN	0.969121	47.436	63.1245	-0.0452514
NPY1R	0.98443	47.436	63.1245	-0.0226399
MIOS	0.971472	47.436	63.1245	-0.041756
ASS1P9	0.994482	47.436	63.1245	-0.00798286
HSD3BP3	0.993896	47.436	63.1245	-0.0088329
PA2G4P3	0.993578	47.436	63.1245	-0.0092943
PDPK1	0.97912	47.436	63.1245	-0.0304428
CTD-2553L13.9	0.976087	47.436	63.1245	-0.0349186
AC002366.3	0.991165	47.436	63.1246	-0.0128027
RAB11FIP5	0.975806	47.436	63.1246	-0.0353342
ILDR2	0.983482	47.436	63.1246	-0.0240289
GBX1	0.995407	47.436	63.1246	-0.00664187
ANKEF1	0.969163	47.436	63.1246	-0.045188
RWDD2A	0.979053	47.436	63.1246	-0.0305417
RP11-62F24.2	0.989265	47.436	63.1246	-0.0155707
RN7SKP61	0.992522	47.436	63.1246	-0.0108294
RP11-522L3.4	0.988541	47.436	63.1246	-0.016627
GPS2P1	0.989913	47.436	63.1247	-0.0146261
SLC35B3	0.9769	47.436	63.1247	-0.0337168
INSM1	0.989118	47.436	63.1247	-0.015785
ZNF319	0.974696	47.436	63.1247	-0.0369764
RP4-666O22.3	0.992856	47.436	63.1247	-0.0103436
RP11-4N23.4	0.988364	47.436	63.1247	-0.0168857
RP11-554L12.1	0.992292	47.436	63.1247	-0.011164
SKP1P3	0.985633	47.436	63.1247	-0.0208776
LINC00959	0.989152	47.436	63.1247	-0.0157354
CSMD2-AS1	0.994862	47.436	63.1247	-0.00743156
NPIPA2	0.976486	47.436	63.1247	-0.0343295
HNRNPCL1	0.997099	47.436	63.1247	-0.00419069
RP11-220I1.4	0.97431	47.436	63.1247	-0.0375471
BEX5	0.958055	47.436	63.1247	-0.0618198
AC004947.2	0.992985	47.436	63.1247	-0.0101561
AP002954.3	0.980982	47.436	63.1248	-0.0277019
AC079610.2	0.992761	47.436	63.1248	-0.0104818
TVP23CP1	0.983063	47.436	63.1248	-0.0246448
RP11-745O10.4	0.988076	47.436	63.1248	-0.0173062
CTD-2373H9.5	0.970203	47.436	63.1248	-0.0436418
RP1-142L7.5	0.986087	47.436	63.1248	-0.0202125
RP11-31K23.1	0.99376	47.436	63.1248	-0.00903031
CTD-2078B5.2	0.990391	47.436	63.1248	-0.0139298
MYO18A	0.972427	47.436	63.1248	-0.0403375
CD8BP	0.994796	47.436	63.1248	-0.00752783
SRSF5	0.97253	47.436	63.1248	-0.0401856
CTD-2243E23.1	0.98565	47.436	63.1248	-0.0208528
IGSF8	0.974535	47.436	63.1248	-0.0372136
RP11-357N13.3	0.979333	47.436	63.1248	-0.0301285
GATAD1	0.977836	47.436	63.1248	-0.0323359
ZYG11B	0.971691	47.436	63.1249	-0.0414298
RP11-307C12.13	0.965772	47.436	63.1249	-0.0502461
PHBP16	0.991555	47.436	63.1249	-0.0122356
CYLC2	0.994911	47.436	63.1249	-0.00736049
ARSEP1	0.98077	47.436	63.1249	-0.0280128
ING3	0.968598	47.436	63.1249	-0.0460301
LYPD2	0.961886	47.436	63.1249	-0.0560625
MRPS36P2	0.988843	47.436	63.1249	-0.0161873
PABPC1L	0.969856	47.436	63.1249	-0.0441574
GOLPH3	0.965722	47.436	63.1249	-0.0503197
PA2G4P4	0.962918	47.436	63.1249	-0.0545155
HNRNPA1P58	0.99592	47.436	63.1249	-0.00589868
RP11-1084J3.3	0.987245	47.436	63.1249	-0.0185193
PPM1B	0.970566	47.436	63.1249	-0.0431018
SCOC	0.974157	47.436	63.1249	-0.0377741
ELK2AP	0.995504	47.436	63.1249	-0.00650064
RP11-703P11.1	0.993396	47.436	63.1249	-0.00955932
FADD	0.96911	47.436	63.1249	-0.0452682
RP11-395I6.2	0.99393	47.436	63.1249	-0.00878366
RP11-661P17.1	0.990115	47.436	63.1249	-0.0143324
CPLX4	0.992819	47.436	63.1249	-0.0103979
GABRA2	0.987114	47.436	63.125	-0.0187115
RP11-386G21.2	0.986663	47.436	63.125	-0.0193711
TUBBP9	0.994887	47.436	63.125	-0.00739534
RP11-511H23.2	0.985329	47.436	63.125	-0.0213228
RPL7L1P4	0.994407	47.436	63.125	-0.00809159
SELP	0.980449	47.436	63.125	-0.0284862
HMGB1P13	0.99435	47.436	63.125	-0.00817474
RP11-274B21.3	0.966108	47.436	63.125	-0.0497429
SEPSECS-AS1	0.977128	47.436	63.125	-0.0333809
PRDX3	0.968611	47.436	63.125	-0.0460114
CMKLR1	0.977196	47.436	63.125	-0.0332802
RP11-533E19.3	0.981607	47.436	63.125	-0.0267823
ALAS2	0.989178	47.436	63.125	-0.0156981
RP11-523H20.3	0.978061	47.436	63.125	-0.0320033
RPL23AP67	0.98946	47.436	63.125	-0.0152862
STAT6	0.973954	47.436	63.125	-0.0380744
RP11-73G16.3	0.995846	47.436	63.125	-0.00600555
MCF2L-AS1	0.973932	47.436	63.125	-0.0381076
SNX18P2	0.990862	47.436	63.125	-0.0132436
PDCL3P7	0.99522	47.436	63.125	-0.0069133
CASC18	0.992237	47.436	63.125	-0.0112436
PRAMEF26	0.996182	47.436	63.1251	-0.00551946
AC093375.1	0.965472	47.436	63.1251	-0.0506934
AC133644.2	0.961548	47.436	63.1251	-0.0565694
GIMAP7	0.979611	47.436	63.1251	-0.0297186
OGFOD2	0.977564	47.436	63.1251	-0.0327376
GOLGA8R	0.975658	47.436	63.1251	-0.0355521
CTD-3046C4.1	0.98912	47.436	63.1251	-0.0157829
UBAC2	0.970105	47.436	63.1251	-0.0437877
PHBP17	0.996013	47.436	63.1251	-0.00576301
SLC5A5	0.973336	47.436	63.1251	-0.0389907
AC009120.11	0.986974	47.436	63.1251	-0.0189165
FASLG	0.987616	47.436	63.1251	-0.0179779
PSORS1C3	0.966577	47.436	63.1251	-0.0490428
RP11-823P9.4	0.96982	47.436	63.1251	-0.0442117
LINC01197	0.985948	47.436	63.1251	-0.0204172
FTH1P20	0.985788	47.436	63.1251	-0.020651
EIF3I	0.967853	47.436	63.1251	-0.0471396
HIGD1A	0.970348	47.436	63.1251	-0.0434258
ENPEP	0.968019	47.436	63.1251	-0.0468929
SAYSD1	0.970454	47.436	63.1251	-0.0432677
NUTF2P5	0.99466	47.436	63.1251	-0.00772468
AC008937.3	0.985091	47.436	63.1251	-0.0216715
RPPH1	0.953363	47.436	63.1251	-0.0689022
TCAF1	0.967431	47.436	63.1251	-0.0477686
NLGN3	0.982329	47.436	63.1251	-0.0257215
IQCJ	0.987697	47.436	63.1251	-0.0178589
MEGF11	0.972386	47.436	63.1251	-0.0403983
GORASP2	0.968932	47.436	63.1251	-0.0455321
UBXN6	0.972613	47.436	63.1251	-0.0400625
CTU2	0.973472	47.436	63.1251	-0.0387888
RP11-354B3.1	0.982397	47.436	63.1251	-0.025622
XXyac-YR38GF2.1	0.991869	47.436	63.1251	-0.0117791
RP11-451H23.3	0.996942	47.436	63.1251	-0.00441902
LINC01050	0.993198	47.436	63.1251	-0.00984734
COL11A2	0.97474	47.436	63.1251	-0.0369104
SCAMP2	0.969815	47.436	63.1251	-0.0442184
GCNT1P5	0.993951	47.436	63.1251	-0.00875366
XRCC5	0.973351	47.436	63.1251	-0.038968
OR9Q1	0.992149	47.436	63.1251	-0.0113718
RBM22P7	0.994305	47.436	63.1251	-0.00824019
NOTUM	0.976835	47.436	63.1251	-0.033813
PSCA	0.921649	47.436	63.1251	-0.11771

### Sheet: ST4 U01 sigmat
NAME	ADENO.Malignant	CD10	CD31	CD45	SCC.malignant		log2(1+TPM)
ABCA13	2.19564	0.0667575	0.0474425	0.123515	5.34611
ABCA3	5.45815	1.13036	2.67454	0.940931	3.34236
ABCA6	0.00818621	4.92601	0.0191117	2.0158	0.00849405
AC019117.2	4.83793	0.444576	0	0	1.44297
AC093850.2	0.00709269	4.72089	0.0111184	0.0201145	0.00745081
ACE	0.720046	1.49907	6.59483	3.16377	0.221113
ACKR1	0.227586	0.512669	8.66894	1.16688	0.167437
ACTA2	2.51795	9.41224	3.17398	3.44258	2.00687
ACVRL1	0.0141053	3.53479	6.74895	1.29305	0.0125139
ADAM12	0.0023941	5.85096	0.00377743	1.85774	1.68748
ADAMTS12	0	6.37627	0	0	0
ADAMTS2	0	5.89941	0.000392034	0.0016286	0
ADAMTS9	1.73229	2.91702	7.06936	0.00173804	0.171327
ADCY4	0.735108	0.601788	6.47343	1.46085	0.318451
ADGRF1	5.01583	0.0803126	0.231031	0.668741	3.15568
ADGRL2	1.19677	5.11499	7.55158	0.121016	1.51785
ADGRL4	0.0248548	0.11909	6.71477	0.0631053	0.0199139
ADH1B	0.00980661	6.05801	0.0152024	0.0296273	0.00993312
ADH7	0	0.000560149	0.000158834	0.000928531	5.2576
AEBP1	0.369262	9.17053	4.52393	1.84907	1.83255
AFAP1L1	0.00368382	1.01895	5.98765	0.0049069	0.734237
AGR2	8.15978	2.49605	0.639838	2.0585	4.30842
AGR3	5.32492	0.00613453	0.00531514	0.00763094	1.92167
AIF1	0.223199	0.84383	0.0149245	8.18436	0.0038016
AKR1B10	0.363772	0.000623778	0	0.000560149	5.64838
AKR1C1	3.78642	3.64604	1.11107	1.26108	8.64326
AKR1C2	3.49903	2.70959	2.02129	0.746009	8.61652
AKR1C3	4.02137	2.91169	4.39198	2.3284	7.38333
ALDH3A1	1.23704	0.672193	0.345329	0.631593	5.936
ALOX5	0.555256	0.940965	0.350503	6.13936	0.013705
ALOX5AP	0.420616	2.1257	0.865279	8.22035	0.189758
AMICA1	0	0	0	6.11508	0
AMY1C	4.47316	0.0099953	0.00701971	0.019085	1.97505
ANGPT2	0	2.27563	6.87643	0.325293	0
ANGPTL2	0.000524608	6.93625	5.91652	0.00211911	0.316133
ANO2	0.00392051	0.00451028	4.89653	0.00541404	0.00398257
ANTXR1	2.70152	8.14207	3.20308	1.94817	4.40407
ANXA8	1.0317	0.007894	0.00647473	0.0120858	5.60988
ANXA8L1	1.16937	0.096467	0.108392	0.151218	5.07069
AOC3	0.00413432	6.91996	4.03597	1.48122	0.232215
AP001615.9	5.82866	1.34852	0.00278833	0.00436901	5.96373
APLNR	0.0168607	1.13176	6.56873	0.0565507	0.0122939
APOC1	2.95827	3.18958	1.68477	8.23219	1.34822
APOD	4.36882	8.7075	5.66957	0	3.16776
APOLD1	0.544139	1.16091	5.79413	0.144985	0.88601
AQP1	5.81532	3.57956	9.76085	1.54366	3.36237
AQP3	7.37367	3.70338	3.03248	4.8273	7.5827
AQP4	4.32657	0	0	0	2.13603
AQP9	0	0	0	4.91729	0
ARHGAP29	4.1007	3.1588	6.89692	0.448214	0.497476
ARHGAP9	0	0	0	7.11139	0
ARHGEF15	0	0	6.16914	0.000756901	0
ARHGEF38	4.26905	0.00064347	0	0.00187039	1.11752
ASPN	0	6.5051	0	0	0
ATP13A4	4.757	0.0312211	0.0231665	0.0684556	2.04454
AZGP1	5.15301	0.00445689	0.00404935	0.00535386	1.38299
B3GNT3	4.40541	0.00370943	0.208094	0.00448018	1.87748
BCL2A1	0.0441266	0.0629664	0.0537279	6.78235	0.0242033
BCL6B	0	0.86726	6.69901	0	0
BGN	2.38131	11.4553	7.35481	3.3043	3.155
BICC1	0.641504	5.56964	0.0494792	0.0997546	0.0339876
BIN2	0.0832054	0.149768	0.283797	5.43505	0.089799
BNC1	0.121828	0.29253	0.238512	0.436111	4.25603
BPIFA1	6.82623	0.00790169	0.00777739	0.0142144	4.77732
BPIFB1	7.55739	0.0143308	0.00744879	0.0200195	5.24885
BTNL9	0.00210589	0.00268982	5.14309	0.00378549	0.496643
C11orf96	4.46804	7.25411	5.05901	0.386415	1.61566
C16orf89	6.12703	2.18662	0.713835	0.387051	2.56115
C19orf33	6.64824	1.47591	2.38136	1.97401	5.86456
C1QA	0.283703	0.969743	0.782381	7.24191	0.240339
C1QB	0.319039	1.42955	1.30223	7.37071	0.254828
C1QC	0.516489	1.16004	1.08792	7.74433	0.239309
C1QTNF5	0.453349	5.85308	6.5743	0.15958	0.16311
C1R	5.56407	8.78311	5.04994	2.20829	5.65373
C1S	5.59601	9.55923	3.64112	2.35164	6.61502
C1orf116	5.90082	1.01801	0.489179	1.4767	4.26551
C1orf162	0.266922	0.733103	0.746246	6.44326	0.194332
C2CD4B	0.840988	0.108149	4.77596	0.144872	0.0782687
C3AR1	0.0047448	0.549577	0.00587797	5.92392	0.00473155
C4BPA	6.38717	0.477634	0.306456	1.04539	3.04843
C5AR1	1.20917	1.55743	0	7.56765	0.604883
CA12	0.935619	2.71099	0.0481175	0.0868684	5.28341
CA9	2.91696	0.31548	0	0	5.17264
CALCRL	0.465765	1.63607	8.58897	2.03022	2.53275
CALD1	3.51875	8.59251	6.83841	2.24106	4.03872
CALML3	0.0167755	0.0443017	0.025973	0.0483004	5.58553
CAPN13	4.52097	0.251848	0.13287	0.303302	2.29052
CAPN8	6.18098	0.042385	0.0350364	0.11357	1.48767
CAPNS2	0.103734	0.296319	0.168489	0.269888	5.75415
CCDC80	2.37803	7.91043	3.06202	0.660858	2.11132
CCL11	0.134455	4.58969	0.201916	0.34267	0.111843
CCL14	0.147057	0.231177	8.59653	0.652711	0.111957
CCL18	1.71704	2.02753	1.78363	7.39279	0.593454
CCL19	0.145872	6.39485	0.223367	0.976633	0.111641
CCL21	0.148605	3.55253	8.86515	0.612719	0.111422
CCL3	0.209309	2.73252	0.552248	8.14217	0.0338659
CCL3L3	0.140506	0.472085	0.188522	6.49542	0.13467
CCL4	0.061559	0.106204	0.134268	8.11195	0.032168
CCL4L2	0.281571	0.828518	0.509888	6.50113	0.290896
CCL5	0.061537	2.02457	0.780092	7.094	0.0361122
CD163	0.010151	0.0237091	0.0161745	6.27616	0.00889155
CD2	0	0	0	5.46638	0
CD24	7.78699	4.03075	1.96542	3.87562	7.60174
CD248	0.00917175	6.79863	0.197715	0.038099	0.0115909
CD300A	0	0	0	5.08731	0
CD34	0.0405272	1.77531	8.34908	0.192302	0.0362343
CD37	0.0481524	1.20445	1.82075	6.52884	0.294253
CD3E	0.0346507	0.0562197	0.0504645	6.20775	0.0359722
CD48	0.0343212	0.0594491	0.0777536	6.48662	0.0354619
CD52	0.0943933	1.14004	1.54098	7.89615	0.0444257
CD53	0.0474387	0.812226	1.68719	7.60174	0.0444436
CD69	0.0352711	0.0606868	0.320107	6.42906	0.0456549
CD83	4.84839	3.08387	3.38546	7.92015	3.68174
CD84	0.034103	0.0606691	0.0549288	5.4788	0.0276176
CD86	0.043785	0.0739908	0.0549516	5.52707	0.0415094
CD93	0.0378748	0.0884218	8.76984	4.78489	0.03901
CDH1	7.59457	2.81517	0.980327	3.2369	7.76475
CDH11	3.72275	8.48898	3.63013	1.33752	1.2636
CDH3	5.40583	1.539	0.193486	1.04715	6.37121
CDH5	0.041035	0.0958681	8.28727	0.2854	0.0299921
CDKL2	4.61523	0.0532738	0.0442848	0.11546	0.803624
CDR1-AS	1.68817	7.74179	1.73347	2.00262	0.360871
CEACAM5	7.18206	1.29138	0.141692	2.50476	5.19452
CEACAM6	8.92412	2.61988	0.919406	3.6155	5.26796
CERS3	0.00146705	0.0024564	0.00203577	0.00274362	4.42069
CGN	5.44197	0	0	0	2.89275
CKMT1A	1.25831	0.00703743	0.0059209	0.00617258	5.92561
CKMT1B	1.27004	0.00667368	0.00461696	0.00618341	6.05794
CLCA2	0	0	0	0	6.84432
CLDN1	5.57656	2.41844	0	3.27812	7.95995
CLDN3	6.32077	0	0	0	1.61525
CLDN4	8.45355	2.74048	0.452675	2.21104	7.74057
CLDN5	0	0	7.11026	0	0
CLDN7	6.08643	1.73579	0.781515	2.14408	5.37702
CLEC14A	0.0451837	0.0929993	7.39957	0.14674	0.0369081
CLEC1A	0	0	5.4613	0	0
CLEC3B	0	0.43129	6.24264	0	0
CLEC5A	0	0	0	4.98788	0
CLIC6	4.78793	2.74401	0.00407168	0.00570414	3.34093
CLMP	0.00291162	5.28043	0.00319802	0.00402378	0.207225
COL10A1	0.387051	6.17102	0.256479	1.47524	0.691201
COL11A1	0.0929802	6.40986	0.169687	0.269794	0.105293
COL12A1	1.62884	8.20115	3.49972	0.523718	3.38755
COL14A1	0.285747	5.50573	0.584905	0.586263	0.372028
COL15A1	0.266691	5.97856	6.88877	0.930234	0.236307
COL16A1	1.02825	5.60992	0.410762	0.90576	1.61251
COL17A1	3.02141	0.960957	1.40815	1.00519	7.73646
COL1A1	5.71099	12.1319	3.29707	3.97988	3.4659
COL1A2	1.23597	11.9535	3.20591	3.46625	2.25887
COL3A1	0.953875	11.9535	3.60017	2.48326	2.29393
COL4A1	0.494535	7.36697	8.53889	1.5164	2.35231
COL5A1	0.271795	8.01295	2.13873	1.10779	0.817042
COL5A2	0.19335	7.38441	2.37177	0.790201	1.11964
COL6A1	3.74881	10.177	4.84336	3.96891	3.96445
COL6A2	2.14335	8.88131	5.05984	2.50929	1.1679
COL6A3	3.17123	9.96352	3.94432	5.2323	2.54902
COL8A1	3.84881	7.75783	1.95331	1.02394	0.808783
CORO1A	1.18832	0.313212	0.0598157	5.88156	0.551904
CP	7.99165	2.52591	2.55951	2.29358	4.57425
CPA3	0.00405926	0.00468249	0.00435004	7.53247	0.00357719
CPXM1	0	5.38289	0	0	0
CPZ	0	5.12582	0	0	0
CRISPLD2	1.81271	7.45895	0.656407	2.2433	0.952168
CSF1R	0	0.177926	0.148376	7.33577	0
CST6	4.36245	0.00569927	0.00476177	1.13191	1.33816
CST7	0.00464789	0.479304	0.00471023	5.98469	0.00426218
CSTA	0.00542917	3.61354	0.00671786	4.76972	8.33572
CTHRC1	2.5468	7.69514	4.27958	1.24359	2.56324
CTSE	6.99462	0.00979136	0.00939271	0.0535955	4.88852
CTSK	1.8623	7.66066	2.17939	3.07712	1.029
CXADR	4.96792	0.831945	0.135624	0.00206225	5.67551
CXCL12	0.15483	6.74961	5.36917	1.77235	0
CXCL17	8.34899	2.07113	0	2.80729	6.89594
CXCR4	1.92492	2.46637	5.99194	9.47744	1.82565
CXorf36	0	0	6.40841	0	0
CYBB	0	0.482395	0	7.32675	0
CYP2B7P	6.21479	0	0	0	2.34793
CYP2S1	2.9408	0.320063	0.370261	3.5695	6.35825
CYTIP	0.265011	0.794094	1.39036	6.4022	0.204359
CYYR1	0.139984	0.296074	6.6661	0.536355	0.156674
DACT1	0.0263348	5.39736	0.0412437	0.0373984	0.0129873
DAPL1	0.00183281	0.00314451	0.00245216	0.00331495	6.44633
DCN	1.75289	10.8216	2.55158	2.38845	3.31679
DDR1	5.39818	2.62408	1.49551	2.23757	6.3952
DDR2	0.447992	6.35193	2.13304	0	0
DHCR24	6.8794	2.91074	2.30386	2.81521	6.48662
DIO2	0.0002599	4.97707	0.000789329	0.001756	0.00031221
DKK3	1.79909	7.61147	4.20469	2.25525	5.79439
DLL4	1.99554	0.00246596	6.90253	0.00289784	0.00120611
DMBT1	5.42261	0.0325321	0.0218097	0.0484123	4.37193
DNAH5	3.91385	0.00426687	0.003716	0.00474264	1.10645
DOCK10	0.391684	3.63018	1.41356	6.78618	0.00662
DOCK2	0.173048	1.38717	0.908019	6.31721	0.137815
DOCK8	2.43139	0.916059	1.9679	6.78433	0.33262
DPP4	6.50899	3.49717	2.05005	3.59671	1.96081
DPT	0	6.25253	0	0	0
DSC3	0.221211	0.00588678	0.00453005	0.00485423	6.93943
DSG2	6.13118	3.90479	0.0140564	1.2626	6.63993
DSG3	0.00362184	0.00528552	0.00413528	0.00515095	7.3086
DSP	6.73121	2.87802	3.39782	2.94654	9.05479
DUSP2	2.38769	1.49048	2.19844	6.77337	4.00714
DYSF	1.82565	0	6.16373	2.61002	0
ECM2	0	5.42576	0	0	1.58661
ECSCR	0	0	7.9731	0	0
EDN1	4.55905	0.538076	6.71112	1.43859	2.99996
EDNRA	2.3008	6.26627	0.00299418	0.00314527	0.810031
EDNRB	0.456852	3.4465	5.49058	0.539225	0.00134901
EGFL6	0.0093916	6.45647	1.07926	0.0364029	1.92636
EGFL7	1.14663	0.0223456	6.48063	0.0306612	0.549552
EHF	6.40344	1.92041	0	1.21421	6.60502
ELF3	8.71968	3.40122	1.76255	3.34164	7.92491
EMCN	0.0706064	0.122876	7.02366	0.261038	0.0589336
EMILIN1	0.0451022	5.46047	0.234955	0.144687	0.0331319
ENG	2.17984	6.22047	9.16622	5.29372	0.420616
ENPP2	0.235571	4.5803	7.77484	4.01911	0.14334
EPCAM	8.36971	2.57095	0.775628	2.4495	6.80191
ERBB3	5.9519	1.14015	0.105742	1.39358	4.65482
ERG	0	2.80585	7.89852	0.489114	3.0368
ESAM	3.34236	1.88728	8.36777	0.64792	0.54086
ESM1	0.112543	0.196483	5.34175	0.424272	0.0999993
ESRP1	6.27375	1.43303	0.0722958	0.846714	6.99462
ESRP2	5.01361	0.200302	0.0657494	0.727564	4.43649
EVI2B	1.20131	1.69503	2.28746	6.79796	0.794698
EXOC3L2	0.00596291	0.00759715	4.32182	0.0099619	0.00548744
F2RL3	0.0127875	0.0206483	4.35169	0.0287074	0.012863
F8	1.36963	1.00954	5.5905	0.521316	0.528237
FAM107A	0.00140202	0.00317291	6.41902	0.00285984	0.00151014
FAM83B	0.559906	0	0	0	5.53549
FAM83C	0	0	0	0	3.80631
FAM83H-AS1	4.02865	0.00340517	0.00297049	0.00371448	5.37164
FAP	0.521827	6.87368	3.52232	0	0
FAT2	0.0179905	0.0350936	0.0235782	0.0511037	5.62271
FBLN1	2.09579	8.77468	0.218617	0.534122	5.48916
FBLN2	0.114446	6.00631	3.30992	0.233292	0.621965
FBN1	0.172805	7.44508	5.32509	0.772873	1.02463
FCER1G	0.587771	2.75796	0.989033	8.93409	0.00728461
FCGR2A	3.3311	2.62297	2.10579	8.10621	1.23557
FCGR3A	0.204435	1.06167	0.642443	6.95863	0.120972
FCN1	0.0107053	0.0188886	0.016951	5.15244	0.00887864
FCN3	0.0122013	0.0194404	7.20106	0.0409626	0.0122013
FERMT1	2.91886	1.32642	0.00416994	0.00536146	4.6752
FERMT3	0.533532	1.02816	2.14253	6.26498	0.00397547
FGD5	0.0239538	3.02507	6.33062	2.26639	0.0231846
FGF7	0.0229897	5.11597	0.0346802	0.0619317	0.0164739
FGFBP1	4.09342	0.00558645	0.0049606	0.00468044	6.67854
FGFR2	4.15224	3.67119	0.0742704	0.139328	6.91804
FGG	4.2593	0	0	0	1.59857
FGR	0	0	2.34599	5.90735	0
FLRT3	5.1203	0.864777	0	0	3.46877
FLT1	0.0759351	0.52911	8.17034	3.11336	0.0428092
FLT4	0.0372473	0.0598062	5.0719	0.0806096	0.0301895
FMNL1	1.10225	2.10495	1.75892	6.50269	1.15304
FMO2	2.50293	5.68277	0.645288	0.115602	1.64806
FMOD	1.18062	6.93307	1.35037	0.123165	0.477961
FN1	6.26498	11.9535	8.26138	7.70147	3.25468
FNDC1	0.0614855	5.18203	0.096974	0.136083	0.0520457
FOLR1	6.78235	0.743995	0.00187805	0.454809	3.50342
FOXA1	5.22427	0.0257946	0.0132161	0.0428308	4.0439
FOXE1	0.0103259	0.0182926	0.0128811	0.0249141	4.516
FPR1	0.00246326	0.00296054	0.00279418	4.96473	0.00228317
FPR3	0.00230821	0.0040172	0.00282184	5.52994	0.00194281
FSTL1	2.74448	8.32964	6.26397	0.714991	2.96946
FXYD3	7.04775	3.15279	1.46018	2.52271	9.20328
FYB	0.211036	0	0.680082	7.03695	0.932846
FZD4	0.514356	2.13444	5.83177	0.0103556	0.00638432
G0S2	4.65907	4.8512	1.42622	7.48009	1.17435
GBP6	0	0	0	0	5.16405
GDF15	6.41441	3.13802	2.21309	0.459562	2.97312
GFPT2	0.642763	5.48752	0.000286768	0.00239585	1.14734
GIMAP4	0.0774027	0.140192	7.46183	5.64911	0.0582336
GIMAP5	0.0696145	0.126207	6.18028	4.10429	0.0754137
GIMAP6	0.0696498	0.115592	5.36816	3.02873	0.0582874
GIMAP7	0.0771239	0.115641	6.50865	3.58356	0.0583049
GIMAP8	0.0697036	0.121532	6.06621	2.96115	0.0583223
GJA5	0	4.99458	6.22018	0	0
GJB2	2.5853	5.03736	0.200993	1.36608	6.63143
GJB3	2.17666	0	0	0	5.10671
GJB5	0	0	0	0	5.05848
GJB6	0	0	0	0	6.14908
GLT8D2	0.0272907	6.09699	2.00411	0.0915809	0.0285531
GNG11	0.0143791	1.92205	6.00388	0.0135137	0.00559456
GNLY	0	0	0	6.37121	0
GOLT1A	3.94358	0.0174081	0.0149403	0.0339149	0.38502
GPC6	0	4.66829	0	0	0
GPNMB	1.7819	7.13736	2.17616	7.83562	9.25823
GPR146	0.425341	0.257069	5.10147	0.595219	0.231115
GPR183	1.12113	0.897283	0.718151	7.86407	0.261381
GPR4	0	0	5.03437	0	0
GPR87	2.3873	0.0540024	0.0296187	0.0627004	4.68687
GPRC5A	9.01336	4.28354	3.51243	3.45492	5.96869
GPX2	1.69267	0.508274	0.771421	2.31186	9.27957
GREM1	0.00318191	6.51057	0.00449838	0.0046857	0.00321925
GRHL2	4.51099	0.00349625	0.00332485	0.00426306	5.16228
GSTA1	3.72573	0	0	0	5.41199
GXYLT2	0.489914	5.70974	0.0205137	0.0422929	1.05519
GZMB	0.253144	0.49579	0.419092	5.58627	0.237227
HAS3	3.20393	0.796348	0.71859	0.792015	6.5472
HAVCR2	0	5.05442e-05	0.000189194	5.60665	0
HCAR2	2.62121	0	0	3.53474	5.27108
HCLS1	0.606804	0.891447	3.66165	7.36704	3.87455
HCST	0.0162317	0.0315511	0.0218339	5.28533	0.0185321
HECW2	1.42143	1.4009	5.57034	0	0.306495
HEYL	0.497206	5.26455	0.975234	0.0309171	0.0148772
HLA-DQA1	4.46039	2.13057	5.62868	8.12355	2.11132
HOPX	7.28192	4.40228	2.6799	4.03752	3.62628
HSPA12B	0.00601086	0.44071	4.50605	0.0102652	0.00627308
HTRA3	0.0145232	6.89808	1.17377	0.0519503	0.550474
HYAL2	4.24967	3.54306	8.14526	2.14291	3.49397
ICAM2	2.46201	1.55242	6.84124	4.1498	0.264914
IGFBP5	2.08616	8.11663	6.15506	0	3.56116
IGFBP7	3.78797	9.16198	10.1109	3.28399	4.56649
IGHA1	2.19404	2.79369	10.7602	12.0095	1.43613
IGHA2	0.00590652	0.162723	6.08327	8.8951	0.00512548
IGHG1	1.4301	2.13287	10.1392	11.6509	1.97842
IGHG2	0.216561	0.344241	8.26103	10.4506	0.29164
IGHG3	0.00538352	0.239806	7.53578	9.81741	0.00517222
IGHM	0.541145	0.616328	6.81748	8.71017	0
IGKC	3.40494	5.20968	12.936	13.289	2.97272
IGLC1	0.00464946	1.24811	8.84714	10.0436	0.00468976
IGLC2	1.28302	1.70569	10.4651	12.2447	0.450778
IGLC3	0.542764	1.80267	9.93381	11.7356	0.347914
IGSF3	3.07455	0.700207	0.313654	0.0030411	5.03757
IKZF1	0.0354207	0.0572502	0.129741	6.01166	0.0347307
IL10RA	0.0133459	0.632497	1.0433	6.94587	0.00688381
IL1B	0.355235	1.7216	0.0003785	8.54751	2.80441
IL1RN	2.32281	2.20145	0.0242982	7.57883	5.5554
IL2RG	0.500354	0.526687	4.05611	7.20605	1.27326
IL33	0.922318	2.77644	6.59333	0	2.74308
IL3RA	0.0190718	0.0291947	5.85902	3.39226	0.011177
INHBA	0.0607336	7.05838	0.611972	4.35685	0.39706
IRF4	0	0	0.891755	5.90651	0
IRF6	5.03813	1.3669	0.122814	1.90857	7.5538
ISLR	0	8.07134	0	0	0
ITGA11	0.0597173	5.5429	0.108037	0.137288	0.0556603
ITGAL	0.0029351	0.00381442	0.00415259	6.41979	0.00263604
ITGAM	0.17528	0.003629	1.21055	5.98558	0.109005
ITGAX	0.00266009	0.721073	0.00307079	6.99673	0.00256818
ITGB2	3.38986	1.98276	0.402604	7.43019	0.325461
ITGB6	6.70618	1.07957	0.134757	0.180434	4.79451
ITGBL1	0.225756	7.66083	0.255413	0.217052	0.084954
ITM2A	0.0989892	0.904168	6.69696	4.33347	0.101107
JAM2	0.0815444	3.95887	6.98762	0.287263	0.0607336
KDR	4.34212	0.296413	6.92094	0	0
KIF26B	0.905386	5.10594	0.670411	0	1.38012
KLF5	6.18587	3.02898	1.01951	2.34901	7.99667
KLK10	2.80292	0	0	0	5.60216
KLK11	2.67662	0	0	0	4.24891
KRT13	0.237227	0.258131	0.162678	0.252821	7.26685
KRT14	0.56537	0.641754	0.189928	0.537196	8.61652
KRT15	4.29984	1.45936	0.632757	0.391095	7.89115
KRT16	1.45562	0.344145	0.135739	0.390875	7.54319
KRT17	6.15603	3.26104	1.16692	1.3371	10.9224
KRT18	8.66757	3.42422	3.96146	2.88889	7.04097
KRT19	8.99342	4.34304	2.10079	4.12935	9.53416
KRT5	1.99814	0	0.171227	2.81482	9.88905
KRT6A	0.933201	0.348298	0.404273	0.345845	11.2821
KRT6B	0.114787	0.362864	0.141387	0.265412	6.65673
KRT7	8.54751	3.79596	0.883172	2.82579	5.36421
KRT8	8.25125	3.71322	2.9779	3.59562	7.56765
KRTCAP3	4.97606	0.0003926	0	0.00177593	5.06842
LAD1	5.76918	1.11772	0.682421	2.13563	6.57919
LAIR1	0.018212	0.0523206	0.0278993	5.59525	0.0177779
LAMA2	0.035493	5.7047	0.269749	0.0758661	0.0301716
LAMA3	3.93098	1.32874	1.86256	0.67719	5.99506
LAMB3	7.01961	2.86643	1.01392	2.88494	7.14122
LAMC2	5.95561	1.66109	1.51781	1.64998	6.06
LAMP3	5.9913	0.0743948	2.22466	3.01956	3.96891
LAPTM5	0.918599	2.84979	5.73433	9.43013	0.552737
LCN2	7.57146	1.03278	0.529516	2.83839	6.0876
LCP1	0.978808	2.46648	0.919733	8.84858	1.69233
LDB2	0.193158	4.39807	7.77589	1.25456	0.202798
LGALS7B	0.317307	0.0609898	0.0422023	0.0587997	5.49403
LILRB2	0	0	0	4.86181	0
LILRB4	0	0	0	5.82347	0
LIMS2	0.492194	3.70364	6.82289	0.954905	1.06424
LINC00511	4.25568	2.54256	0.00612633	0.0113625	5.25824
LINC00958	0.00580358	0.0077337	0.00650697	0.0116699	5.05907
LIPH	4.51461	0.336247	0.1587	0.573105	1.97659
LMO2	0.619678	1.10442	7.5512	4.07162	1.52337
LMO3	7.01508	1.53505	0.629933	1.89092	3.39455
LOXL1	0.744166	5.58684	0.0227973	0.0509998	2.1437
LRRC15	0.177553	6.03463	1.02911	0.686413	0.144805
LRRC32	0.199153	5.89829	7.32322	2.33781	0.189217
LSAMP	0	5.13728	0	0	0.241222
LSP1	0.0733749	1.79409	0.657668	6.89398	0.054905
LST1	0.0390584	0.112225	0.08714	6.44633	0.0447722
LTB	0	0	0.000116532	5.52106	0
LTBP2	1.74626	7.32125	2.93831	0.351931	1.91364
LTF	5.85188	0	2.95835	0	5.88974
LUM	1.00896	11.275	2.05055	2.0558	5.56932
LY6D	1.0593	0.0296085	0.0194621	0.0370156	6.66294
LYPD3	2.47893	3.16573	0.844158	2.57428	7.21684
LYVE1	0.0584369	0.111646	6.39019	0.236415	0.0446705
LYZ	2.72637	3.79758	2.05308	10.2048	1.87708
MACC1	4.9341	0.734231	0.368972	2.54867	1.89018
MAL2	7.88657	3.13706	1.18759	3.0991	7.5538
MALL	6.84432	2.69379	5.57504	1.68522	4.96949
MARCO	0.00864727	0.483006	0.0187821	5.7979	0.0109845
MCAM	1.49184	3.39523	7.10739	0.754615	2.19204
MET	7.07905	3.00377	5.13809	1.81055	5.63508
MFAP2	0.318814	6.79388	4.0648	0.215984	3.57202
MFAP4	0.573935	8.90424	2.0873	1.01033	0.232576
MGP	4.41706	9.42777	10.3561	2.64378	2.62224
MGST1	7.68516	3.72404	0.928203	3.07602	6.8794
MIR205HG	1.34526	0.732982	0.538166	0.879161	7.93952
MLPH	6.99462	3.02462	0.784884	3.59074	2.66104
MMP11	0.885119	7.14724	0.973603	0.36786	2.77891
MMP2	1.2848	10.1952	6.66652	3.66811	3.76998
MMP7	4.89006	2.24488	0	0	3.71678
MMRN1	0.105117	0.171842	6.45323	0.319538	0.086617
MMRN2	0.15993	0.225293	6.11001	0.341161	0.455521
MNDA	0	0	0	5.44269	0
MOXD1	0.365573	6.4274	0.648428	1.23295	0.281856
MPEG1	0.115084	0.273028	0.168337	6.72947	0.112209
MRC1	0	0.599131	2.96032	6.79009	0
MRC2	3.0368	6.0744	1.46159	1.3389	1.99107
MS4A6A	0.0207479	0.0338044	0.0467587	7.26685	0.0208907
MS4A7	0	0	0	6.28124	0
MSLN	5.34736	0.0026465	0.00234227	0.00360153	1.98187
MSR1	0.00134043	0.814433	0.157045	7.16663	0.00132207
MUC1	9.43013	4.61569	2.09947	3.89503	6.77337
MUC5B	5.87814	0.00649177	0.00558147	0.00912348	2.03708
MXRA5	0.169469	7.87536	1.5214	0.0732578	4.76558
MXRA8	2.18934	7.48552	0.171173	0.280142	0.0281995
MYCT1	0.00389122	0.00431655	6.66644	0.0049494	0.00345384
MYLK	2.32684	7.36413	4.80983	0.498248	3.33072
NAPSA	8.95257	2.48311	1.28899	2.67702	4.88113
NBL1	3.71717	8.04058	3.46883	2.15684	3.79353
NCF2	0.595219	0.800335	0.00581276	6.00008	1.69372
NCF4	1.70224	0.00863851	0.0189097	5.8627	0.00446833
NCKAP1L	0.00465705	0.00671129	0.00987977	6.73121	0.00421154
NKG7	0.0100549	0.0176598	0.0141006	6.48227	0.0102843
NKX2-1	5.65066	0.00363834	0.00346964	0.00453868	1.45718
NLRP3	0.00620389	0.00746098	0.00714302	4.90285	0.00550394
NOS3	0.0305779	0.0356809	5.60169	0.0710202	0.0279935
NOSTRIN	2.08576	0.0031844	6.41441	0.00443118	0.451222
NOTCH4	0.230343	0.563802	6.54787	1.22691	0.23897
NR4A3	3.34347	4.53109	2.52382	7.0838	2.07868
NR5A2	0.00841538	0.0107251	5.78575	0.0291735	0.00656802
NRN1	0.0416116	0.0605656	5.52407	0.328127	0.321339
NTM	0.684336	6.34933	0.00290923	1.87551	0.531848
NTRK2	0	1.4447	1.71694	0.217732	7.17662
NTS	0	0.00132426	2.12929	0.00141864	5.64354
OCLN	6.60193	1.66985	3.60838	1.67512	3.61584
OLFML1	0	5.92877	0.99835	0.000934	0.326867
OLFML2B	0.0224586	5.9513	0.0407559	3.03275	0.0325757
OLFML3	2.5521	6.88427	0.676068	2.1668	1.52602
OLR1	0	1.11084	0	7.80484	1.31149
OSM	0	0	0	4.89105	0
PALMD	0.447992	2.48465	6.87819	0	2.57691
PARD6B	4.60866	0	0	0.526572	2.97457
PARVG	0	0	0	5.56771	0
PCAT19	0.00556905	0.00588147	5.66864	0.00713795	0.00480161
PCDH12	0	0	5.03315	0.273284	0
PCDH17	0	0	6.77797	0	0
PCED1B-AS1	0.00674618	0.00797953	0.178246	6.07358	0.00628554
PCOLCE	1.91515	8.22456	1.69273	0.769856	1.24688
PDE2A	0.00568199	0.895097	5.267	1.88361	0.0052863
PDGFB	0.00438337	0.00376684	5.36341	2.15951	1.11071
PDGFRA	0.26148	7.43221	1.00087	0.795383	0.580901
PDGFRB	0.225756	7.59612	1.57615	1.17928	0.155986
PDLIM3	1.06175	7.05368	4.40643	0.00432646	1.78875
PDZK1IP1	6.6185	0.848858	0.0204501	0.0774365	4.43918
PDZRN3	0.00268879	4.86077	0.00359699	0.00385675	0.00296277
PEBP4	4.99103	0.0206965	0.0120632	0.0196286	2.1125
PECAM1	1.29942	1.38252	9.76074	6.21939	0.40301
PERP	5.82692	3.58729	2.35109	2.53427	8.79275
PGC	6.55681	0	0	0	2.43066
PI3	1.61997	1.70316	0	2.93728	6.86367
PIGR	7.46645	0.129418	0.00528361	1.01371	5.03813
PIK3R5	0.233183	0.673894	0.449755	5.67636	0.248349
PITX1	1.69196	0	0	0	4.32657
PKP1	0.656783	0.0413542	1.40716	0.0279028	7.45663
PLA1A	0	1.30226	5.31182	0	0
PLEK	0.0107193	0.017126	0.0392289	6.48969	0.00926669
PLEKHH2	2.36914	5.31988	0.0169842	0.0286873	1.54809
PLS1	4.75807	0.584254	0.0419007	0.0458434	4.02179
PLVAP	0.0711331	0.106497	8.24175	0.299479	0.0530173
PODN	0.018283	6.32448	0.779736	0.041368	0.0149531
PODXL	3.14052	0.792557	8.38655	1.64238	1.77038
PON3	4.49066	0.0329249	0.350807	0.0667184	1.17221
POSTN	0.388845	9.56958	7.36193	0.373576	0.566516
PPP1R14C	3.13317	0.00408767	0.00338078	0.00441457	5.0181
PRELP	0	6.17926	0	0	0
PREX2	0	1.95074	5.74216	0	0
PRKG1	0.00124923	5.10913	1.37074	0.00197567	0.00102139
PRRX1	0.310442	7.70895	0.00590181	0.782454	1.25644
PRSS2	4.389	0.00413637	0.00570926	0.00476432	0.911765
PRSS8	6.19375	1.65831	0.00466572	0.576458	4.73655
PTGDS	0	8.00497	4.6697	3.22742	0
PTHLH	0.790843	2.86709	3.12093	0.365573	7.29047
PTPRB	0	0	7.81339	0.676922	0
PTPRC	0	0	0	7.86407	0
PTPRZ1	0.684042	0.00193799	0.00102961	0.00187331	6.23838
PVRL1	3.51908	3.10221	2.04957	2.52757	7.24191
PVRL4	4.89504	0.95358	0	1.39216	6.02591
RAB25	7.64485	2.40508	0.815187	1.90739	7.44637
RAC2	3.864	1.66205	1.7865	7.66468	3.97115
RAMP2	0	0	8.84367	0	0.538133
RAMP3	0	0	6.96861	0	0
RAPGEF4	0.192667	0.195082	5.51383	0.588042	1.32406
RAPGEFL1	2.22328	1.46285	1.29103	1.47895	5.42261
RARRES2	2.31261	8.63463	2.30406	0.0291735	0.927557
RASIP1	0.00938018	0.516646	5.41171	0.0201291	0.527376
RBP7	0.0032705	0.00363027	5.78422	0.671166	2.03708
RGS1	0.658822	2.2548	3.10816	9.46441	0.335598
RHCG	0.0043703	0.00688686	0.00531562	0.0081559	3.93798
RHOH	0.00464977	0.00527926	0.93724	6.02886	0.00445937
RHOJ	0.00457318	3.87331	6.92977	0.00708911	0.00412754
RHOV	3.47511	0.00750801	0.00514978	0.0071013	5.37765
RNASE6	0	0	0	5.91385	0
ROBO4	0.200379	0.409065	7.16194	1.13619	0.127835
RORC	3.69195	0.00234209	0.0018782	0.00383081	0.986804
ROS1	5.35064	0.00262735	0.00196508	0.00303751	2.82101
RP11-325F22.2	0.000428178	0.000971312	0.678154	5.7396	0.000119302
RP11-443P15.2	0.145543	0.277989	0.221329	0.496919	5.26741
RP11-532E4.2	6.18815	0.479328	0.375878	1.01033	2.42243
RRAD	5.62189	3.84824	1.61899	1.75859	1.715
S100A14	6.88146	2.20036	0.806626	2.57035	7.73293
S100A2	6.06966	2.9002	2.68424	2.66806	10.8414
S100A7	0.0243731	0.0452105	0.0314099	0.0545937	4.44968
S100A8	0.0260169	1.51279	0.390472	6.9081	6.8794
S100P	5.07364	0	0	1.94853	3.79196
S1PR1	0.0118492	0.649434	7.78712	3.37943	0.00782478
SAA2	4.94266	0.0283616	0.012495	0.0331906	3.18923
SAMSN1	0.315616	0.628109	0.871936	7.00136	0.17896
SASH3	0	0.000381389	0.000239043	5.24343	0
SCARF1	0.964556	0.001641	5.27148	2.48289	0.000373257
SCEL	4.40586	0.0315998	0.0185723	0.0732578	0.90399
SCGB1A1	10.0607	0.00456544	0.00426212	0.00644309	5.83134
SCGB3A1	8.60794	0.0068635	1.35449	0.567369	5.07187
SCGB3A2	8.54751	1.66248	1.43136	4.17144	6.11297
SCN7A	0	4.23021	0	0	0
SCNN1A	6.28124	1.33595	1.0929	2.21472	5.64683
SDC1	6.48352	5.30556	3.02108	4.68641	8.32354
SDPR	2.42587	2.09232	6.17192	0.991332	1.55344
SDR16C5	4.78748	0	0	0	1.87366
SELE	0.146323	0.239636	7.26895	0.467862	0.143594
SELENBP1	6.09912	4.07115	2.97705	1.15808	3.25545
SELP	0.146633	0.546804	7.25954	0.69294	0.142867
SELPLG	0.0702325	0.138399	1.14596	5.93785	0.06101
SEMA3F	1.07631	1.01804	5.53873	0	3.15537
SERPINA1	9.34762	2.86222	1.52263	8.02925	5.69305
SERPINB13	0	0	0	0	5.87904
SERPINB3	1.90231	0.00520953	0.00422603	0.004698	6.31229
SERPINB5	0.509295	0.591176	0.00421861	0.00600827	7.3996
SERPINF1	4.13096	8.83475	1.26056	5.04547	3.37272
SFN	6.1672	2.23896	1.11719	2.43651	7.79665
SFRP2	0.0338862	8.96468	0.0664622	0.076013	0.305273
SFRP4	0.055633	7.10895	0.0423377	0.0877566	0.0281183
SFTA1P	4.82472	3.04184	0	0	0.8522
SFTA2	7.15383	0.119508	0.654239	0.320759	2.0962
SFTA3	7.39626	0.586152	0.113789	0.823142	3.0052
SFTPA1	9.77459	2.02486	0.760588	2.70954	8.46091
SFTPA2	10.7317	2.74569	0.888999	3.22118	9.5114
SFTPB	11.8123	2.84442	2.1135	3.44822	9.20328
SFTPC	9.87455	0.180911	0.3023	0.438578	7.1461
SFTPD	6.75698	0.0883144	0.0959165	0.126762	4.10546
SGIP1	0	6.09341	2.89892	0	0
SGPP2	5.96566	0.773857	0	2.48107	5.08502
SH2D3C	0.00304599	0.748772	6.1179	3.43064	0.00305956
SHANK3	0	0	4.92796	0	0.490438
SHE	1.45448	0.155287	5.27757	0.00358025	0.00203173
SHROOM3	4.86032	1.99366	0.236564	0.946714	2.49311
SHROOM4	2.39312	1.50073	6.07999	0.537833	0.22157
SLA	0.00238349	0.975987	0.193331	6.75505	0.00226016
SLC11A1	0.253043	1.12814	0	7.1461	0
SLC2A1	6.25745	4.44347	4.38379	4.97442	8.79275
SLC34A2	9.63129	3.10486	1.30085	2.76611	6.93504
SLC44A4	5.87456	0.125349	1.78933	0.164544	2.02411
SLC6A14	4.35455	0.0154188	0.0106048	0.0253654	2.2433
SLC6A8	4.2536	3.7146	3.02663	1.99324	7.27899
SLCO2A1	4.11725	2.11243	8.91476	0.88601	1.16937
SLIT2	1.23517	6.31273	0.655202	0	1.35652
SLIT3	0	5.5109	0.000815766	0	0.324112
SLPI	8.93409	2.57171	2.90359	3.91577	8.75528
SMIM22	6.44041	0	0	0.310276	4.00945
SMPDL3B	4.32785	0.0431407	0.833988	1.62302	1.86448
SOX15	0.368088	0.0533103	0.019894	0.0373984	4.44496
SOX17	0.00974093	0.0169531	4.6671	0.0244804	0.00808931
SOX18	0.00973527	0.0169445	4.56808	0.0239538	0.011177
SOX2	0.988934	0.160944	0.12537	0.22982	6.02386
SOX7	0.0848817	0.148491	6.47089	0.291353	2.99245
SPARC	3.14522	12.5807	11.1978	5.66203	4.94473
SPARCL1	1.41638	8.09055	10.7317	2.40411	4.39425
SPINT1	6.46585	2.03725	0.536221	3.68286	6.51336
SPNS2	2.13107	0.00645088	5.10083	0.00808931	0.00533036
SPON1	0.00975732	6.65297	0.0660687	0.0348232	0.712138
SPP1	0.592371	1.49952	4.65039	8.61652	3.4851
SPRR1B	0.337771	0.585512	0.227228	0.554997	6.74226
SPRR2A	0.151993	0.582883	0.246712	0.422357	5.42747
SRGN	0.942945	4.8402	7.37049	9.00343	0.36786
STC1	2.92062	2.17756	7.74197	0.629296	2.8192
STEAP4	6.4476	3.61555	0	2.16027	2.67102
SULF1	2.21651	8.47542	3.87361	0.642118	4.24249
SUSD2	5.33204	2.86347	0	0	1.23084
SVEP1	0.00315654	4.30672	0.00366975	0.00425092	0.266464
TACSTD2	8.51382	3.6656	3.67388	3.91617	8.974
TAGAP	0.00651467	0.00797489	1.17847	6.61334	0.00627963
TAGLN	2.60299	8.32775	3.20058	3.22598	1.86151
TBX4	0	4.65548	0	0	0
TBX5	0	5.55354	0	0	0
TDO2	0	4.96866	0	0	0
TEK	0.001929	0.00268556	6.22979	0.00324237	0.00188509
TFAP2A	2.93413	1.11917	0.00346121	0.00442582	5.16964
TGFB3	2.4221	7.55911	3.80985	1.31739	2.43869
THBS2	0.0343913	8.23042	0.275733	0.120127	0.381358
THY1	0.00425092	7.31471	3.90126	0.00745868	0.287922
TIE1	0.00422118	0.004665	6.398	0.00776417	0.00387835
TLL1	0.00395285	0.00492876	4.63484	0.0046602	0.0038603
TM4SF18	0.00317639	0.00348789	5.82214	0.00410378	0.00262244
TMC5	5.936	0.388347	0.00409496	0.00773741	2.85607
TMEM119	0.0409083	5.07884	0.0598551	0.115034	0.0332533
TMEM125	4.32026	0.0764603	0.688423	0.136564	1.27546
TMEM255B	0.00259893	0.00404125	5.44806	0.495543	0.00241636
TMEM45B	4.31151	0.0603408	0.043831	0.188638	2.27486
TMPRSS11D	0	0	0	0	3.64245
TMPRSS2	5.46085	0.226668	0.0353615	0.0821991	2.33101
TMPRSS4	5.10395	1.2827	0.0734218	1.07039	7.19812
TNF	0.00268587	0.00275773	0.00251491	5.63988	0.983567
TNFAIP6	0.180987	5.43792	0.284137	1.48881	0.173347
TNS4	3.25614	0.00497508	0.26624	0.46104	6.84217
TOX3	3.99915	0.00300905	0.00278456	0.00383751	0.00266009
TP63	3.1354	2.14785	1.19532	1.23375	9.09563
TPSAB1	0	0	0	8.02359	0
TPSB2	0.0724306	0.103241	0.0876647	6.80191	0.0616761
TRAC	0.00152946	1.85492	0.00324159	7.07182	0.00183425
TRBC2	0.199696	0.00393082	0.00383575	8.31045	0.00307014
TRBV25-1	0	3.85823e-05	0	7.23626	0
TRIM29	3.17161	0.00766333	0.00713203	1.29069	8.65924
TSPAN1	6.05269	1.42846	1.11148	0.00233989	4.87516
TSPAN18	0.0659527	2.92329	6.27994	1.38443	1.74665
TSPAN7	0.906827	1.5284	7.50476	0.0014402	3.88691
TSTD1	6.03319	1.46614	1.00252	3.78405	5.2613
TYROBP	0.641504	2.91581	1.38923	9.00343	0.489914
UGT1A6	1.03521	0.00104737	0	0.000701225	5.2744
UGT1A7	0	0.000557171	0	0.000615096	5.20606
UPK1B	0.00981112	0.0212907	0.0125345	0.0277851	5.98244
VCAN	2.69345	9.1822	3.57372	6.70458	3.57061
VGLL3	0.00436649	5.60038	0.00482763	0.00689383	0.00432947
VSIG4	0	0	0	6.42128	0
VSNL1	0.00406238	3.45121	0.00481793	0.00581123	6.1032
VWF	0.00275496	0.00347294	9.41871	1.23375	0.79856
WAS	0.00220622	0.00289	0.00297702	5.38418	0.0022688
WDR72	0.261822	0	0	0	4.27538
WFDC2	9.99502	2.76248	1.19634	2.46571	7.43658
WISP1	0.170954	5.23279	5.96523e-05	0	0.84704
WNT7B	2.82284	0.622337	0.102293	0.189382	4.9215
XAGE1A	5.70952	0.451628	0.42647	1.52914	0.163718
XAGE1B	5.57214	0.68793	0.52264	1.89698	0.163665
ZNF385D	0.00261577	1.50289	5.36391	0.00432788	0.0023035
ZNF750	3.06183	0.0588118	0.0520853	0.0731947	4.83598

### Sheet: ST5 CIBERSORT U01
Sample	Histology	Population	ADENO.Malignant	SCC.Malignant	CD10	CD31	CD45	P-value	Pearson Correlation	RMSE
T1_Bulk	ADENO	Bulk	0.325	0.052	0.246	0.106	0.272	0	0.869	0.569
T5_Bulk	ADENO	Bulk	0.879	0	0.048	0.05	0.023	0	0.761	0.711
T6_Bulk	ADENO	Bulk	0.609	0	0.031	0.128	0.232	0	0.593	0.807
T7_Bulk	ADENO	Bulk	0.779	0	0.163	0.051	0.007	0	0.626	0.798
T8_Bulk	ADENO	Bulk	0.638	0	0.18	0.036	0.146	0	0.689	0.76
T10_Bulk	ADENO	Bulk	0.287	0.015	0.202	0.172	0.324	0	0.944	0.426
T11_Bulk	ADENO	Bulk	0.725	0.001	0.194	0.026	0.054	0	0.763	0.716
T12_Bulk	ADENO	Bulk	0.203	0.028	0.053	0.093	0.623	0	0.951	0.31
T26_Bulk	ADENO	Bulk	0.147	0.003	0.194	0.3	0.356	0	0.9	0.445
T27_Bulk	ADENO	Bulk	0.747	0.215	0.008	0.018	0.012	0	0.327	0.951
T28_Bulk	ADENO	Bulk	0.935	0	0.039	0.015	0.01	0	0.809	0.668
T29_Bulk	ADENO	Bulk	0.195	0.061	0.127	0.073	0.544	0	0.947	0.336
T30_Bulk	ADENO	Bulk	0.26	0.009	0.094	0.053	0.584	0	0.947	0.329
T35_Bulk	ADENO	Bulk	0.405	0	0.124	0.283	0.188	0	0.82	0.618
T36_Bulk	ADENO	Bulk	0.085	0.005	0.199	0.02	0.691	0	0.874	0.508
T38_Bulk	ADENO	Bulk	0.111	0	0.367	0	0.522	0	0.913	0.413
T9_Bulk	ADENOSCC	Bulk	0.575	0	0.069	0.041	0.315	0	0.763	0.676
T23_Bulk	Fetal adenocarcinoma	Bulk	0.101	0.013	0.162	0.219	0.505	0	0.842	0.547
T37_Bulk	Mixed adenocarcinoma	Bulk	0.349	0.035	0.284	0.233	0.099	0	0.417	0.917
T3_Bulk	SCC	Bulk	0.041	0.267	0.06	0.092	0.54	0	0.875	0.485
T4_Bulk	SCC	Bulk	0	0.738	0.053	0.048	0.161	0	0.83	0.681
T14_Bulk	SCC	Bulk	0	0.915	0.04	0.01	0.036	0	0.853	0.667
T15_Bulk	SCC	Bulk	0	0.891	0.019	0.017	0.073	0	0.907	0.632
T17_Bulk	SCC	Bulk	0.138	0.751	0.009	0.017	0.087	0	0.573	0.838
T18_Bulk	SCC	Bulk	0	0.828	0.027	0.055	0.09	0	0.842	0.681
T20_Bulk	SCC	Bulk	0	0.943	0.04	0.018	0	0	0.437	0.9
T34_Bulk	SCC	Bulk	0.024	0.522	0.01	0.06	0.384	0	0.925	0.478
T39_Bulk	SCC	Bulk	0	0.701	0.05	0.04	0.21	0	0.913	0.607
T40_Bulk	SCC	Bulk	0.103	0.518	0.073	0.059	0.248	0	0.929	0.583
T1_CD10	ADENO	CD10	0.006	0	0.989	0	0.004	0	0.872	0.6
T5_CD10	ADENO	CD10	0.042	0	0.956	0	0.003	0	0.762	0.77
T6_CD10	ADENO	CD10	0.137	0	0.863	0	0	0	0.601	0.923
T7_CD10	ADENO	CD10	0.255	0.004	0.735	0	0.005	0	0.887	0.463
T8_CD10	ADENO	CD10	0	0	0.993	0	0.007	0	0.829	0.685
T10_CD10	ADENO	CD10	0	0	0.995	0.005	0	0	0.908	0.527
T11_CD10	ADENO	CD10	0.057	0.008	0.87	0.065	0	0	0.937	0.382
T12_CD10	ADENO	CD10	0.182	0.03	0.499	0.012	0.277	0	0.632	0.782
T16_CD10	ADENO	CD10	0.014	0	0.984	0	0.002	0	0.812	0.708
T22_CD10	ADENO	CD10	0	0	0.973	0.027	0	0	0.945	0.418
T26_CD10	ADENO	CD10	0	0	0.995	0	0.005	0	0.922	0.493
T27_CD10	ADENO	CD10	0.216	0	0.784	0	0	0	0.849	0.542
T28_CD10	ADENO	CD10	0.021	0	0.79	0.152	0.037	0	0.686	0.798
T28_CD10_rerun1	ADENO	CD10	0.021	0	0.877	0.101	0	0	0.834	0.614
T30_CD10	ADENO	CD10	0.02	0	0.835	0.077	0.068	0	0.833	0.596
T30_CD10_rerun1	ADENO	CD10	0.004	0.006	0.92	0.041	0.03	0	0.944	0.388
T33_CD10	ADENO	CD10	0.003	0.005	0.964	0.028	0	0	0.866	0.597
T35_CD10	ADENO	CD10	0.099	0	0.856	0.031	0.014	0	0.936	0.374
T36_CD10	ADENO	CD10	0	0	0.985	0.015	0	0	0.834	0.672
T38_CD10	ADENO	CD10	0	0	0.998	0	0.002	0	0.862	0.626
T9_CD10	ADENOSCC	CD10	0	0	0.999	0	0.001	0	0.858	0.636
T23_CD10	Fetal adenocarcinoma	CD10	0	0	0.993	0	0.007	0	0.681	0.911
T37_CD10	Mixed adenocarcinoma	CD10	0	0	0.983	0.017	0	0	0.596	1.012
T2_CD10	NOS	CD10	0	0.002	0.994	0.004	0	0	0.89	0.568
T3_CD10	SCC	CD10	0	0.181	0.811	0	0.008	0	0.909	0.429
T4_CD10	SCC	CD10	0	0.039	0.956	0	0.006	0	0.936	0.429
T15_CD10	SCC	CD10	0	0.009	0.985	0	0.006	0	0.845	0.65
T17_CD10	SCC	CD10	0	0.018	0.982	0	0	0	0.938	0.443
T18_CD10	SCC	CD10	0	0.125	0.865	0	0.01	0	0.955	0.319
T20_CD10	SCC	CD10	0	0.015	0.985	0	0	0	0.902	0.534
T25_CD10	SCC	CD10	0	0.334	0.601	0.034	0.031	0	0.939	0.39
T34_CD10	SCC	CD10	0	0.008	0.992	0	0	0	0.896	0.553
T39_CD10	SCC	CD10	0	0.046	0.947	0	0.007	0	0.968	0.323
T40_CD10	SCC	CD10	0	0.007	0.99	0	0.002	0	0.927	0.477
T1_CD31	ADENO	CD31	0.013	0	0	0.494	0.493	0	0.811	0.667
T5_CD31	ADENO	CD31	0.012	0	0	0.988	0	0	0.932	0.367
T6_CD31	ADENO	CD31	0.001	0.001	0	0.628	0.37	0	0.919	0.432
T7_CD31	ADENO	CD31	0.013	0	0	0.603	0.384	0	0.944	0.361
T8_CD31	ADENO	CD31	0	0	0.007	0.993	0	0	0.776	0.664
T10_CD31	ADENO	CD31	0.012	0	0	0.55	0.438	0	0.877	0.533
T11_CD31	ADENO	CD31	0.004	0	0.002	0.995	0	0	0.936	0.354
T12_CD31	ADENO	CD31	0	0	0	0.959	0.041	0	0.655	0.83
T16_CD31	ADENO	CD31	0.016	0	0	0.468	0.516	0	0.879	0.545
T22_CD31	ADENO	CD31	0	0	0.087	0.798	0.115	0	0.92	0.393
T26_CD31	ADENO	CD31	0.002	0	0	0.998	0	0	0.58	0.911
T27_CD31	ADENO	CD31	0	0	0.001	0.999	0	0	0.852	0.541
T28_CD31	ADENO	CD31	0.011	0.001	0.003	0.921	0.064	0	0.946	0.326
T29_CD31	ADENO	CD31	0.003	0	0	0.997	0	0	0.584	0.907
T29_CD31_rerun1	ADENO	CD31	0.004	0	0.007	0.989	0.001	0	0.722	0.739
T30_CD31	ADENO	CD31	0	0	0	0.995	0.004	0	0.625	0.862
T31_CD31	ADENO	CD31	0.02	0.008	0	0.589	0.383	0	0.863	0.548
T33_CD31	ADENO	CD31	0	0	0.03	0.97	0	0	0.48	1.003
T35_CD31	ADENO	CD31	0	0	0.005	0.995	0	0	0.578	0.913
T36_CD31	ADENO	CD31	0	0	0.032	0.968	0	0	0.49	0.993
T38_CD31	ADENO	CD31	0.007	0.015	0	0.694	0.284	0	0.892	0.477
T9_CD31	ADENOSCC	CD31	0	0	0	0.953	0.047	0	0.788	0.651
T23_CD31	Fetal adenocarcinoma	CD31	0	0	0.002	0.98	0.018	0	0.953	0.307
T37_CD31	Mixed adenocarcinoma	CD31	0.002	0	0.011	0.987	0	0	0.597	0.889
T2_CD31	NOS	CD31	0.005	0	0.003	0.991	0	0	0.892	0.462
T3_CD31	SCC	CD31	0	0	0	1	0	0	0.889	0.469
T4_CD31	SCC	CD31	0	0.072	0.016	0.783	0.129	0	0.983	0.19
T14_CD31	SCC	CD31	0	0.005	0.016	0.98	0	0	0.587	0.897
T14_CD31_rerun1	SCC	CD31	0.001	0.003	0.007	0.989	0	0	0.526	0.964
T15_CD31	SCC	CD31	0	0.004	0	0.996	0.001	0	0.863	0.52
T17_CD31	SCC	CD31	0.001	0.019	0	0.956	0.024	0	0.947	0.324
T18_CD31	SCC	CD31	0.012	0.027	0	0.474	0.487	0	0.977	0.25
T20_CD31	SCC	CD31	0	0.018	0.003	0.979	0	0	0.691	0.774
T25_CD31	SCC	CD31	0	0.005	0	0.995	0	0	0.952	0.307
T32_CD31	SCC	CD31	0	0.013	0	0.986	0	0	0.685	0.785
T34_CD31	SCC	CD31	0.006	0.005	0.006	0.743	0.24	0	0.955	0.308
T39_CD31	SCC	CD31	0	0.008	0.009	0.983	0	0	0.314	1.157
T40_CD31	SCC	CD31	0	0.005	0.003	0.991	0	0	0.695	0.774
T1_CD45_rerun2	ADENO	CD45	0.007	0	0	0.014	0.979	0	0.956	0.528
T5_CD45	ADENO	CD45	0.224	0	0	0.001	0.774	0	0.407	1.144
T6_CD45	ADENO	CD45	0	0	0	0	1	0	0.952	0.554
T7_CD45	ADENO	CD45	0.323	0	0	0	0.677	0	0.292	1.17
T8_CD45	ADENO	CD45	0.004	0	0.001	0.012	0.984	0	0.882	0.7
T8_CD45_rerun1	ADENO	CD45	0.008	0	0	0	0.992	0	0.873	0.719
T10_CD45_rerun1	ADENO	CD45	0.026	0	0	0.019	0.955	0	0.967	0.473
T10_CD45	ADENO	CD45	0.014	0.002	0	0.014	0.97	0	0.96	0.507
T11_CD45	ADENO	CD45	0.003	0	0	0	0.997	0	0.705	0.999
T12_CD45	ADENO	CD45	0.001	0.001	0	0.015	0.983	0	0.965	0.511
T16_CD45	ADENO	CD45	0.049	0	0	0.001	0.95	0	0.835	0.749
T22_CD45	ADENO	CD45	0	0	0.016	0	0.984	0	0.653	1.057
T26_CD45	ADENO	CD45	0.004	0.012	0.002	0.033	0.949	0	0.98	0.436
T27_CD45	ADENO	CD45	0.038	0.008	0.008	0.003	0.942	0	0.939	0.524
T28_CD45	ADENO	CD45	0.02	0	0.002	0	0.979	0	0.884	0.683
T29_CD45	ADENO	CD45	0.007	0.013	0	0.038	0.942	0	0.961	0.487
T29_CD45_rerun1	ADENO	CD45	0.001	0.003	0	0	0.996	0	0.892	0.686
T30_CD45	ADENO	CD45	0	0	0	0	1	0	0.915	0.64
T31_CD45	ADENO	CD45	0.078	0	0	0	0.922	0	0.91	0.571
T33_CD45	ADENO	CD45	0	0	0.016	0	0.984	0	0.743	0.931
T35_CD45	ADENO	CD45	0.003	0	0	0.033	0.963	0	0.875	0.706
T36_CD45	ADENO	CD45	0.013	0	0.004	0.009	0.974	0	0.862	0.726
T38_CD45	ADENO	CD45	0.009	0	0.004	0.038	0.948	0	0.986	0.421
T9_CD45	ADENOSCC	CD45	0.008	0.001	0	0.046	0.945	0	0.901	0.641
T37_CD45	Mixed adenocarcinoma	CD45	0.002	0	0.009	0	0.989	0	0.68	1.025
T2_CD45	NOS	CD45	0.008	0.001	0	0.014	0.977	0	0.953	0.534
T3_CD45	SCC	CD45	0	0.021	0	0.022	0.956	0	0.973	0.459
T4_CD45	SCC	CD45	0	0.118	0.002	0.063	0.816	0	0.955	0.387
T14_CD45	SCC	CD45	0	0.023	0.001	0	0.975	0	0.938	0.56
T14_CD45_rerun1	SCC	CD45	0	0.015	0	0.001	0.984	0	0.949	0.544
T15_CD45	SCC	CD45	0	0.055	0.009	0.01	0.926	0	0.961	0.449
T17_CD45	SCC	CD45	0	0.033	0	0.003	0.964	0	0.895	0.648
T18_CD45	SCC	CD45	0.009	0.016	0	0.057	0.919	0	0.972	0.44
T20_CD45	SCC	CD45	0	0.323	0.018	0.043	0.616	0	0.886	0.464
T25_CD45	SCC	CD45	0	0.034	0.033	0.041	0.892	0	0.933	0.51
T25_CD45_rerun1	SCC	CD45	0	0.051	0.009	0.034	0.905	0	0.899	0.598
T32_CD45	SCC	CD45	0.01	0.071	0.003	0.053	0.863	0	0.953	0.433
T34_CD45	SCC	CD45	0	0.037	0.015	0	0.948	0	0.934	0.54
T39_CD45	SCC	CD45	0	0.052	0	0.043	0.904	0	0.989	0.356
T40_CD45	SCC	CD45	0.238	0.023	0.024	0	0.715	0	0.948	0.325
T1_Ep	ADENO	Ep	0.993	0.003	0.004	0	0	0	0.819	0.647
T1_Ep_rerun1	ADENO	Ep	0.973	0.017	0.009	0	0	0	0.896	0.587
T5_Ep	ADENO	Ep	1	0	0	0	0	0	0.845	0.624
T6_Ep	ADENO	Ep	0.985	0.004	0	0.008	0.002	0	0.651	0.772
T7_Ep	ADENO	Ep	1	0	0	0	0	0	0.643	0.776
T8_Ep	ADENO	Ep	0.985	0.013	0.002	0	0	0	0.729	0.717
T10_Ep_rerun1	ADENO	Ep	1	0	0	0	0	0	0.526	0.852
T10_Ep	ADENO	Ep	1	0	0	0	0	0	0.577	0.82
T11_Ep	ADENO	Ep	0.997	0.003	0	0	0	0	0.689	0.745
T12_Ep	ADENO	Ep	0.99	0.006	0.001	0.004	0	0	0.721	0.722
T16_Ep	ADENO	Ep	1	0	0	0	0	0	0.751	0.699
T22_Ep	ADENO	Ep	0.913	0	0.064	0.021	0.002	0	0.712	0.739
T26_Ep	ADENO	Ep	0.982	0.016	0	0.003	0	0	0.356	0.949
T27_Ep	ADENO	Ep	0.914	0.086	0	0	0	0	0.547	0.84
T28_Ep	ADENO	Ep	1	0	0	0	0	0	0.848	0.622
T30_Ep	ADENO	Ep	0.992	0.008	0	0	0	0	0.639	0.779
T30_Ep_rerun1	ADENO	Ep	0.973	0.027	0	0	0	0	0.596	0.808
T31_Ep	ADENO	Ep	1	0	0	0	0	0	0.681	0.75
T35_Ep	ADENO	Ep	0.998	0	0	0.002	0	0	0.865	0.607
T36_Ep	ADENO	Ep	0.99	0	0.001	0.004	0.005	0	0.894	0.585
T38_Ep	ADENO	Ep	0.904	0.091	0.002	0	0.004	0	0.76	0.706
T9_Ep	ADENOSCC	Ep	0.999	0	0	0.001	0	0	0.464	0.889
T23_Ep	Fetal adenocarcinoma	Ep	0.564	0.084	0.146	0.105	0.101	0	0.335	0.946
T37_Ep	Mixed adenocarcinoma	Ep	0.838	0.058	0.052	0.043	0.009	0	0.356	0.94
T2_Ep	NOS	Ep	0.557	0.443	0	0	0	0	0.576	0.837
T3_Ep	SCC	Ep	0	0.999	0	0	0.001	0	0.916	0.596
T4_Ep	SCC	Ep	0	0.941	0.052	0.001	0.006	0	0.815	0.685
T14_Ep	SCC	Ep	0.262	0.738	0	0	0	0	0.67	0.788
T15_Ep	SCC	Ep	0	1	0	0	0	0	0.849	0.647
T17_Ep	SCC	Ep	0.251	0.747	0	0	0.002	0	0.635	0.806
T18_Ep	SCC	Ep	0	1	0	0	0	0	0.904	0.606
T18_Ep_rerun1	SCC	Ep	0	1	0	0	0	0	0.746	0.719
T20_Ep	SCC	Ep	0	1	0	0	0	0	0.634	0.79
T25_Ep	SCC	Ep	0	1	0	0	0	0	0.924	0.59
T32_Ep	SCC	Ep	0	0.988	0	0.004	0.007	0	0.496	0.869
T34_Ep	SCC	Ep	0.027	0.972	0	0	0	0	0.878	0.631
T39_Ep	SCC	Ep	0.151	0.837	0.006	0.003	0.002	0	0.947	0.614
T40_Ep	SCC	Ep	0.047	0.933	0.004	0.013	0.003	0	0.888	0.635
Ref_T1_3	REFRNA	Reference	0.385	0	0.273	0.203	0.139	0	0.577	0.817
Ref_T4_6	REFRNA	Reference	0.251	0.009	0.187	0.305	0.248	0	0.585	0.817
Ref_T7_12	REFRNA	Reference	0.247	0.004	0.466	0.254	0.028	0	0.613	0.792
Ref_T30_36	REFRNA	Reference	0.447	0	0.17	0.189	0.194	0	0.651	0.766
Ref_T35_38	REFRNA	Reference	0.325	0.007	0.136	0.272	0.26	0	0.653	0.757
Ref_T39_40	REFRNA	Reference	0.161	0.04	0.172	0.229	0.397	0	0.659	0.764

### Sheet: ST6 off axis genes
gene	Mean log2(TPM+1) in BULK	Mean log2(TPM+1) in reconstructed	Difference
FOSB	3.20699	8.9211	-5.71411
ATF3	3.95077	7.53126	-3.58049
FOS	6.41075	9.72807	-3.31732
CH17-373J23.1	1.4941	4.62386	-3.12976
EGR1	6.42952	9.55679	-3.12727
NR4A2	3.2278	6.20467	-2.97687
PPP1R15A	4.75309	7.65498	-2.90188
CXCL8	3.04383	5.87095	-2.82711
SERTAD1	1.86893	4.66766	-2.79874
CXCL2	4.17575	6.9722	-2.79644
DUSP1	6.06803	8.83038	-2.76235
XXbac-BPG252P9.10	1.72045	4.45757	-2.73712
JUN	5.18253	7.88228	-2.69975
HSPA1B	6.25959	8.91499	-2.6554
PMAIP1	2.93776	5.57823	-2.64047
NR4A1	4.30551	6.93144	-2.62593
DNAJB1	5.32206	7.94296	-2.6209
GADD45B	4.07505	6.67244	-2.59739
IER2	4.83499	7.42921	-2.59423
SNORD3B-2	0.765107	3.34594	-2.58084
RP11-160E2.6	0.871082	3.38631	-2.51523
JUNB	5.43878	7.93815	-2.49937
BTG2	5.55854	8.02944	-2.47089
HSPA1A	7.45981	9.90324	-2.44343
KLF4	3.6572	6.0992	-2.442
TNFSF9	1.37726	3.75238	-2.37513
JUND	4.66235	6.98273	-2.32037
RHOB	5.72297	8.03884	-2.31587
IER5	2.30784	4.5826	-2.27476
EGR2	2.61653	4.87182	-2.2553
NR4A3	1.92041	4.16615	-2.24574
CSRNP1	2.51923	4.73408	-2.21485
ZFP36	7.25056	9.456	-2.20544
NFKBIA	7.01457	9.17255	-2.15798
HSPA6	3.34551	5.44287	-2.09736
RNU12	0.391422	2.41822	-2.0268
TRIB1	5.17772	7.20401	-2.02629
KLF2	2.45791	4.48156	-2.02365
SOCS3	4.7737	6.77442	-2.00072
PTGS2	4.17359	6.16418	-1.99058
SNORD3B-1	0.382007	2.36842	-1.98641
RP11-1100L3.8	1.08888	3.0722	-1.98332
CTD-3247F14.2	0.315495	2.26225	-1.94676
KLF6	5.79013	7.73434	-1.94421
DUSP2	1.87428	3.80064	-1.92636
MAFF	2.83755	4.75384	-1.91629
TNFAIP3	4.2719	6.17673	-1.90483
NFKBIZ	5.11676	6.99486	-1.87809
EGR3	2.19647	4.04963	-1.85316
DUSP5	3.25713	5.09385	-1.83672
IER3	6.62996	8.42751	-1.79755
HBEGF	3.95281	5.72551	-1.7727
SNORD3A	3.01216	4.7796	-1.76744
RASD1	2.90269	4.65877	-1.75608
SNAI1	1.81588	3.56522	-1.74934
CTD-3014M21.1	1.83471	3.5722	-1.73749
RNVU1-19	0.496265	2.22359	-1.72732
KIAA1683	1.74511	3.46738	-1.72227
AREG	3.44689	5.15629	-1.70941
CDKN1A	5.82077	7.52841	-1.70764
IL6	2.70548	4.40159	-1.6961
TIPARP	4.28498	5.96499	-1.68002
CD83	3.4828	5.13858	-1.65578
RN7SL473P	1.30345	2.94831	-1.64487
CH507-42P11.8	3.68317	5.30786	-1.6247
TMEM107	3.10061	4.71991	-1.6193
DNAJA1	6.0987	7.69974	-1.60104
PPP1R15B	4.24053	5.82182	-1.58129
RP1-313I6.12	1.18068	2.75864	-1.57795
IRF1	3.97148	5.52126	-1.54978
RPL7P19	0.0210611	1.56829	-1.54723
FAM53C	2.9976	4.53586	-1.53826
ARC	0.145478	1.65122	-1.50574
RGS2	5.15336	6.64542	-1.49206
CXCL3	1.70723	3.18052	-1.47329
RP11-521I2.3	1.38852	2.85881	-1.4703
TOB1	5.18366	6.6441	-1.46043
EIF4A3	5.03844	6.48217	-1.44373
HSPH1	5.64421	7.06633	-1.42213
RP11-342F17.1	0.468111	1.86569	-1.39758
KLHL15	1.81236	3.20591	-1.39355
DUSP10	3.50041	4.88852	-1.38811
RP11-22N19.2	0.900321	2.27298	-1.37266
RN7SL600P	0.98697	2.3388	-1.35182
RND1	1.38065	2.69008	-1.30944
MYLIP	4.06444	5.36928	-1.30484
RP11-307C12.13	0.43607	1.73477	-1.2987
CKS2	4.39945	5.69504	-1.29559
CTD-2369P2.8	0.662698	1.94259	-1.27989
MCL1	6.50639	7.77806	-1.27167
HSP90AA1	8.35147	9.60985	-1.25838
TMEM88	1.84989	3.09836	-1.24846
BRD2	6.43028	7.66436	-1.23408
CTD-3252C9.4	3.65678	4.88045	-1.22367
SFTPC	4.07946	5.29867	-1.21922
ICAM1	5.42997	6.64792	-1.21795
CXCL1	5.00049	6.21397	-1.21347
RP11-124N14.3	1.0843	2.28799	-1.20369
ZFAND2A	4.16842	5.37207	-1.20365
INSIG1	3.84706	5.02958	-1.18252
RGS16	2.5408	3.71505	-1.17425
RRAD	2.37096	3.54378	-1.17282
ID3	3.09739	4.26854	-1.17115
DEDD2	4.21663	5.38565	-1.16902
NFIL3	4.31473	5.48344	-1.16871
BZW1P2	2.40306	3.57088	-1.16782
CTB-119C2.1	2.16255	3.32622	-1.16366
RP11-1100L3.7	2.27623	3.43887	-1.16265
BAMBI	1.73605	2.89134	-1.15529
CYCS	6.46631	7.6191	-1.15279
NAMPT	5.97111	7.1234	-1.15229
KLF10	4.50898	5.6572	-1.14822
SIRT1	2.86494	4.01263	-1.14769
NRARP	1.35977	2.49557	-1.1358
UBB	7.85573	8.99148	-1.13574
HSPA8	8.5269	9.66254	-1.13564
METTL15P1	0.999766	2.13335	-1.13359
CITED2	5.19679	6.32734	-1.13055
HERPUD1	5.85616	6.97283	-1.11667
RP11-670E13.6	2.30661	3.42282	-1.11621
FOSL2	5.17936	6.29174	-1.11237
SIK1	2.24401	3.35529	-1.11129
RP11-758H9.2	1.26002	2.3692	-1.10918
ZBTB10	3.43021	4.53746	-1.10725
RP11-779O18.1	-0.0255946	1.07926	-1.10486
CHMP1B	4.62959	5.73321	-1.10362
RP11-161H23.5	5.07123	6.17056	-1.09932
SOCS1	1.89341	2.99064	-1.09723
PLK3	3.31254	4.40535	-1.09281
RP11-572P18.1	7.55369	8.63915	-1.08546
ADRB2	2.24312	3.32368	-1.08056
GEM	4.04531	5.11995	-1.07464
CDKN2AIP	3.14424	4.21781	-1.07357
YPEL5	5.50905	6.58051	-1.07146
TSC22D3	5.95574	7.01873	-1.06299
HSPE1	6.01202	7.07467	-1.06265
PHLDA1	4.30793	5.36989	-1.06196
NCOA7	5.11943	6.17734	-1.05791
TNFRSF10D	2.24599	3.30075	-1.05476
RP11-779O18.2	0.0493891	1.09693	-1.04754
ODC1	5.93177	6.97596	-1.04419
BAG3	5.33773	6.38077	-1.04304
DNAJB4	3.67968	4.7212	-1.04152
SELK	4.59586	5.63223	-1.03637
BTG1	4.49931	5.5322	-1.03289
U2	3.83421	4.86677	-1.03256
RP11-294J22.6	0.177358	1.2085	-1.03114
UBE2S	2.58932	3.61817	-1.02885
ARL4A	3.95982	4.98846	-1.02864
ID2	4.23978	5.26202	-1.02224
PNRC1	6.15841	7.17812	-1.01972
IL1B	2.42604	3.44502	-1.01898
ADAMTSL4-AS1	1.8349	2.85365	-1.01876
PLK2	4.54334	5.56081	-1.01747
DDX3X	6.2862	7.30017	-1.01397
PSMC1P1	2.15803	3.17144	-1.01341
FAM46C	3.50082	4.51	-1.00919
EIF1	7.8935	8.90181	-1.00831
RN7SL368P	0.707157	1.70749	-1.00033
AMD1	4.65918	5.65838	-0.999198
CCL20	2.76548	3.75879	-0.993311
SLC38A2	7.03493	8.01844	-0.983509
OTUD1	2.38287	3.36592	-0.983042
LMNA	6.11861	7.10103	-0.982418
ARSD-AS1	1.35488	2.33723	-0.982349
RPL7P32	1.95036	2.92997	-0.979606
RP11-325K4.3	1.26748	2.24414	-0.976664
RN7SL472P	0.193757	1.16728	-0.973521
ANKRD37	3.6881	4.6599	-0.971802
UBALD2	4.13423	5.10273	-0.968496
HSPA5	7.51137	8.47546	-0.964095
DUSP4	2.18349	3.14728	-0.963787
AC004057.1	3.38344	4.34657	-0.963132
SNHG5	6.53913	7.49764	-0.958508
HES1	4.38693	5.33968	-0.952753
ETS2	5.68649	6.63267	-0.946186
RPL23AP42	4.83766	5.78369	-0.946031
ABHD17B	2.52544	3.46941	-0.943975
ZC3H12A	3.55886	4.50188	-0.943014
PSD	0.589222	1.53031	-0.941092
PFKFB3	4.96347	5.9012	-0.937727
TOB2	3.7741	4.71035	-0.936248
H2AFX	3.67448	4.60867	-0.934189
CD55	7.32253	8.25186	-0.929329
H3F3B	7.51142	8.43561	-0.924198
EHD1	3.56757	4.49007	-0.922496
ZC3HAV1	4.06947	4.98723	-0.917757
RNU11	0.751209	1.66831	-0.9171
C15orf38-AP3S2	2.33023	3.23906	-0.908826
MAP1LC3B	5.15165	6.05692	-0.905274
HSPA2	2.17621	3.07812	-0.901915
SKP1	6.31778	7.21937	-0.901595
COQ10B	3.67433	4.57335	-0.899017
GLA	4.61281	5.51023	-0.897419
CYB5D1	2.37996	3.27672	-0.896759
RPL32P29	1.3911	2.28657	-0.895465
RP11-325K4.2	2.18972	3.08418	-0.894469
SEC61G	6.00574	6.89737	-0.891625
NFKB1	4.39294	5.28154	-0.888598
DNAJA4	4.48056	5.36474	-0.884176
2018-09-15	6.23211	7.11074	-0.878632
RPS27	10.5234	11.3981	-0.874663
SGK1	6.47943	7.35178	-0.872351
PNP	4.57157	5.43929	-0.867722
AC116366.6	1.14379	2.01121	-0.867421
MIR22HG	2.55326	3.41987	-0.866609
U1	1.85447	2.72041	-0.865935
RP11-61J19.5	0.422636	1.28615	-0.86351
RP3-453C12.14	2.43125	3.29187	-0.860625
IFRD1	4.66658	5.52694	-0.860352
CTC-435M10.3	2.18788	3.04219	-0.854314
B2M	9.72013	10.5728	-0.852641
COMMD3-BMI1	1.6698	2.51934	-0.84954
AP003419.11	1.15868	2.00717	-0.848493
ETV3	4.00147	4.84821	-0.846748
HEXIM1	4.20323	5.04832	-0.845091
RP11-603J24.9	0.0621967	0.906894	-0.844698
RP11-571M6.7	2.09904	2.94108	-0.842043
RPS12	9.65165	10.4902	-0.838563
DDIT3	4.10865	4.94715	-0.838492
ITGB1P1	6.03086	6.86811	-0.837249
GRASP	1.89091	2.72473	-0.833825
TULP2	0.201134	1.03486	-0.833723
RNF139	2.78741	3.61313	-0.825721
KDM6B	4.29453	5.11955	-0.825014
TUBB2A	3.762	4.58644	-0.824442
PELI1	4.51089	5.33463	-0.823735
DNAJB9	3.16361	3.9868	-0.823188
SNHG3	4.86297	5.6854	-0.822433
RN7SKP69	0.893212	1.71508	-0.821871
RASGEF1B	3.87584	4.69736	-0.821521
ZFP36L2	4.87739	5.69817	-0.820774
RP11-20I23.2	0.889674	1.70915	-0.819476
PPP1R10	5.6228	6.43724	-0.814438
MEPCE	2.87466	3.68869	-0.814037
BPIFA1	2.40682	3.22078	-0.813965
RNVU1-15	0.00423058	0.816702	-0.812471
TAF13	2.92705	3.73739	-0.81034
SLC25A25	2.87906	3.68672	-0.807658
PIGBOS1	2.94129	3.74748	-0.806188
RASL11A	1.56177	2.36383	-0.802061
ZFAND5	5.76055	6.5617	-0.80115
C7orf60	2.75982	3.56053	-0.800712
GADD45A	5.00084	5.79739	-0.796544
THAP2	2.06612	2.86121	-0.795086
BCAS2	3.73154	4.5231	-0.79156
HIST2H4A	2.65403	3.44395	-0.789919
ANXA1	7.59065	8.37951	-0.788858
PIGA	3.08022	3.86688	-0.786666
MAP3K8	3.91736	4.70402	-0.786659
SELT	5.91224	6.69703	-0.784792
NFKBIE	2.65865	3.44332	-0.784667
FAM71A	0.152711	0.936691	-0.783981
TNF	1.39369	2.16566	-0.77197
RNU2-1	1.35384	2.12574	-0.771902
BCL10	3.5224	4.29071	-0.768305
UBC	8.9044	9.67227	-0.767865
RN7SL402P	-0.0302993	0.734131	-0.76443
RYBP	2.58585	3.34754	-0.761692
CTC-432M15.3	0.767567	1.52901	-0.76144
EMC7	5.45547	6.21615	-0.76068
NEU1	4.47515	5.23229	-0.757143
JOSD1	4.24732	5.00371	-0.756396
GTF2B	4.22886	4.98141	-0.75255
ZNF165	1.9132	2.66557	-0.752375
FOSL1	3.47186	4.22364	-0.751774
HSP90AB1	9.0816	9.82944	-0.747839
SRSF3	7.38737	8.13363	-0.746254
DUSP8	1.709	2.45477	-0.745773
CISD1	3.81186	4.55726	-0.745392
ARL5B	2.77491	3.52009	-0.745174
HSPE1-MOB4	0.69878	1.4428	-0.744024
HECA	3.189	3.93292	-0.743924
SPCS2	5.38199	6.12574	-0.743749
C5orf45	3.85139	4.59486	-0.743465
RPL22	8.56724	9.31039	-0.743145
REL	4.29529	5.03824	-0.742944
PLAUR	5.94031	6.68195	-0.741642
CYP4V2	3.59323	4.33429	-0.741065
CEBPB	3.65929	4.3991	-0.73981
ATF1	3.61568	4.35381	-0.738128
EIF5	6.38597	7.12329	-0.737326
PER1	4.46272	5.19858	-0.735853
CCNL1	7.16213	7.89654	-0.734411
RPS16P5	1.70434	2.43813	-0.733794
DDX3Y	3.35812	4.09138	-0.733265
NXF1	5.63155	6.36431	-0.732756
RP4-635A23.6	0.746457	1.47796	-0.731503
RP11-896J10.3	0.962625	1.69409	-0.731468
C17orf49	4.73117	5.46224	-0.731074
RP11-147L13.2	0.790383	1.52134	-0.730959
SPTY2D1	3.49361	4.22339	-0.72978
ATP5J	6.01998	6.74585	-0.725864
TRA2B	6.16058	6.88593	-0.725353
SERPINB8	3.16038	3.88236	-0.721979
CREM	4.08806	4.80893	-0.720868
RPL23A	8.61633	9.3371	-0.720773
RP11-399J13.2	0.49574	1.21618	-0.720438
SRSF7	6.88383	7.60346	-0.71963
OST4	7.33738	8.05538	-0.717999
PPP3CA	4.30981	5.0271	-0.717298
RP11-343H5.4	2.77858	3.49401	-0.715426
RPS2P5	3.79598	4.50894	-0.712965
RPL35A	8.66093	9.37291	-0.711983
PGK1	6.96561	7.67736	-0.711744
TSC22D2	3.99834	4.70878	-0.710436
PRDX4	5.38916	6.09949	-0.710324
ZFP91-CNTF	1.15124	1.86118	-0.709942
GLRX5	3.86536	4.57477	-0.709418
RIPK2	3.68774	4.39517	-0.707431
SNORA31	0.755576	1.46219	-0.706618
RP11-290L1.3	3.84791	4.55382	-0.705913
RNF19B	4.24474	4.94905	-0.704313
CBX4	2.83229	3.5365	-0.70421
RAP1A	5.62348	6.32757	-0.704091
FAM43A	1.62019	2.32344	-0.703254
RP11-373D23.3	0.786786	1.48853	-0.701744
ARF4	5.95317	6.65335	-0.700183
EIF3I	5.98855	6.68808	-0.699527
EGLN1	3.81664	4.51605	-0.699416
CYCSP52	0.760465	1.45861	-0.698143
USP38	3.26695	3.9634	-0.69645
CHAC1	1.26206	1.95774	-0.695679
LSMEM1	1.353	2.04789	-0.694895
NUAK2	2.6986	3.3934	-0.694802
BMP2	1.63391	2.3283	-0.694392
ATP1B3-AS1	0.905827	1.59832	-0.692489
FAM222A-AS1	0.212828	0.905287	-0.692459
ARG2	2.75127	3.44366	-0.692388
ZXDB	2.57986	3.27202	-0.692166
PSMB6	5.34075	6.02912	-0.688375
MIR17HG	1.3533	2.04153	-0.688231
PPIF	4.48734	5.17543	-0.688094
AAED1	2.51741	3.20473	-0.687314
RNA5-8S5	5.56175	6.24826	-0.686516
SLC10A1	0.43531	1.12018	-0.684869
PTP4A1	5.92729	6.61205	-0.684763
TMEM50A	5.61833	6.30213	-0.683804
PNRC2	4.74064	5.42391	-0.683271
TCEB1	4.93613	5.61831	-0.682186
SOD2	6.70524	7.38695	-0.681707
ZBTB11-AS1	1.10909	1.79052	-0.681432
RAB29	2.66288	3.34275	-0.679876
PDE12	2.81432	3.49372	-0.679403
IDI1	5.24451	5.92184	-0.677327
CCNG2	4.29538	4.97234	-0.67696
IFITM1	5.91366	6.59038	-0.676719
SDHC	4.9994	5.67586	-0.676463
RPS3	9.27448	9.95077	-0.676288
RPL30	10.5083	11.1845	-0.676176
SIAH2	4.10638	4.78105	-0.674672
CH507-513H4.5	8.93281	9.6048	-0.67199
TSPYL1	4.39771	5.06961	-0.671896
SYAP1	3.53166	4.20327	-0.67161
ZNF844	2.45411	3.12446	-0.670354
RPS23	9.1951	9.86525	-0.67015
RAB3D	3.26481	3.93371	-0.668899
HBP1	5.24079	5.90956	-0.668777
TP53	4.13828	4.80687	-0.668594
RP11-65N13.8	0.457242	1.12496	-0.66772
SBDS	5.04774	5.71482	-0.66708
UBE2D3	7.24685	7.91356	-0.666705
PPP2R2A	5.08069	5.74664	-0.665949
YIPF5	4.46522	5.1304	-0.665179
TGIF1	5.49045	6.154	-0.663548
BHLHE40	7.68448	8.3476	-0.663117
SCGB1A1	4.46639	5.12901	-0.662622
ALAS1	4.49344	5.1544	-0.660959
DDIT4	6.27048	6.93111	-0.660635
ARL4D	2.39267	3.05292	-0.660249
PTGER4	2.42695	3.08695	-0.659995
MAFB	3.50568	4.16542	-0.659735
C4orf3	4.60305	5.262	-0.658945
PLEKHA3	3.12832	3.78592	-0.6576
RPL7	9.67579	10.3332	-0.657413
SLC25A6	7.00218	7.65813	-0.65594
CCDC117	3.55425	4.21015	-0.655902
PAIP2	5.33188	5.98762	-0.655737
RP11-649E7.5	2.5274	3.18238	-0.654979
RPL41	11.0571	11.7119	-0.654788
GADD45G	2.40716	3.06068	-0.653526
FEM1C	3.16349	3.81586	-0.652369
IFFO2	2.72433	3.37612	-0.651789
ASTL	0.149215	0.799255	-0.65004
PDCD4	5.62152	6.27133	-0.649801
LDHA	8.61132	9.26073	-0.649408
DDX5	8.22144	8.87067	-0.649235
STOM	6.12835	6.77656	-0.648216
ENY2	5.66421	6.31103	-0.646819
MIDN	4.24511	4.89154	-0.64643
AVPI1	3.2471	3.89324	-0.646142
KLF11	3.04695	3.69221	-0.645258
RP11-667K14.3	0.223635	0.868783	-0.645149
TMEM59	6.79858	7.44372	-0.645143
MRPL44	2.82191	3.4658	-0.64389
MYC	5.11522	5.75871	-0.643483
MRPL33	4.56403	5.20709	-0.643055
EEF1G	9.63209	10.2744	-0.642313
TSPYL2	4.51993	5.16139	-0.641458
AC025335.1	1.41402	2.05462	-0.640603
RAB33B	1.63763	2.27812	-0.640497
RND3	4.41143	5.04961	-0.638174
CTB-50E14.5	1.6661	2.30422	-0.638114
GSPT1	5.36703	6.00496	-0.637925
RP11-73M18.2	0.792932	1.43034	-0.637409
UBA52	8.80071	9.43703	-0.636316
HCAR2	2.64215	3.27818	-0.636029
NUDT4	4.55753	5.19282	-0.635289
POMP	5.50769	6.14262	-0.634928
RPS14	9.18609	9.82066	-0.634573
OVOL1	1.71874	2.35153	-0.632794
XBP1	6.38816	7.02092	-0.632759
HSPD1	7.5768	8.20755	-0.63075
C17orf107	0.631921	1.26152	-0.629598
H2AFZ	6.90934	7.5384	-0.629065
RNVU1-6	0.00801051	0.635222	-0.627212
SNHG8	5.00725	5.63441	-0.627165
FBXL14	2.66556	3.29232	-0.626765
SEMA4A	4.20242	4.82916	-0.626745
MINOS1	6.30963	6.93633	-0.626698
AP000648.5	1.58203	2.20861	-0.626578
RPS27A	8.95969	9.58563	-0.625937
WASF2	5.49806	6.12343	-0.625376
DNAJC3	4.60714	5.23214	-0.625005
TXNL1	4.70842	5.33237	-0.623949
RPS29	7.40005	8.0239	-0.623855
HLA-B	8.52462	9.14809	-0.623474
ZFP36L1	7.67103	8.29405	-0.623026
LLPH	3.77699	4.39882	-0.621831
MXD1	4.77458	5.39629	-0.621706
RP11-160H22.3	0.205109	0.826616	-0.621507
LEPROTL1	3.88615	4.50737	-0.621221
RPL37A	9.56527	10.1859	-0.620609
SESN2	2.08669	2.70676	-0.620069
PNPLA8	3.55739	4.17496	-0.617576
AKIRIN1	3.93981	4.55733	-0.617523
RP11-327P2.5	1.06261	1.68002	-0.617413
MRFAP1	7.15205	7.76891	-0.616861
SMAD7	3.03128	3.64579	-0.614509
RN7SL15P	0.343428	0.956817	-0.613389
CCDC121	1.98737	2.60054	-0.61317
CCDC59	5.04516	5.65832	-0.613154
PTX3	1.17917	1.79188	-0.61271
NKX3-1	1.2311	1.84339	-0.612289
TMX4	3.49128	4.10302	-0.611739
AC138744.2	0.602994	1.21423	-0.611234
IRS2	1.92468	2.53324	-0.608559
MOAP1	3.10594	3.71392	-0.607981
HINT3	2.64522	3.25316	-0.607939
RPL7P9	0.64986	1.25722	-0.607361
ZNF622	3.74751	4.35436	-0.606843
KLHL21	2.80857	3.41415	-0.605575
SQSTM1	6.8457	7.45061	-0.604912
SF3A1	5.22306	5.82787	-0.604814
U47924.6	1.73757	2.34216	-0.604586
ING1	2.5448	3.14928	-0.604488
RP11-254F7.3	2.06235	2.66678	-0.60443
RP11-467L13.7	1.75606	2.36047	-0.604408
RBM38	3.02627	3.62952	-0.603251
CDC26	4.39949	5.00259	-0.603098
C21orf91	3.63789	4.24057	-0.602682
C9orf78	4.29412	4.89679	-0.602665
ABHD5	4.10669	4.7086	-0.601912
JMJD6	4.22258	4.8237	-0.601112
B3GNT7	2.66194	3.26297	-0.601035
HIST1H3H	1.68512	2.28578	-0.600662
MKNK2	5.80825	6.40867	-0.600417
TOMM7	6.7249	7.32498	-0.600085
BPGM	2.8189	3.41772	-0.598828
RP11-6F2.5	0.204535	0.803032	-0.598497
UAP1	4.72937	5.3278	-0.598428
ALKBH5	4.55437	5.15246	-0.598096
GDF15	3.26703	3.86447	-0.597433
DNAJB6	5.91187	6.5085	-0.596627
DSTNP2	1.64116	2.23705	-0.595887
GALNT1	4.82017	5.41493	-0.594762
HCAR3	1.5122	2.10682	-0.594623
RP11-9M16.3	0.0877885	0.681451	-0.593663
SARAF	6.11802	6.71164	-0.593617
RPS11	10.4648	11.0567	-0.591841
KDSR	3.8236	4.41317	-0.589567
CNOT6L	4.42026	5.00969	-0.589429
RBBP6	4.76155	5.3506	-0.589059
RBM7	3.36121	3.95022	-0.589002
JMY	2.64901	3.23682	-0.587814
DEK	5.52125	6.10848	-0.587235
RP1-59D14.1	0.240274	0.827376	-0.587102
P4HA1	4.46323	5.0479	-0.584671
TMBIM6	8.09622	8.68032	-0.584096
FKBP2	6.04638	6.6304	-0.584021
PPA1	6.40754	6.99119	-0.583649
B4GALT1	6.40365	6.98728	-0.583623
RPL26	9.10382	9.68732	-0.583501
FAM107B	4.55235	5.13359	-0.581244
RN7SL336P	0.242915	0.82335	-0.580435
SPCS1	5.45842	6.03843	-0.580018
POLR2A	5.49951	6.07935	-0.579844
MYEOV2	5.45637	6.03618	-0.579801
SNX12	4.72324	5.30275	-0.579506
UBE2L6	5.15459	5.73391	-0.579323
AZIN1	4.85303	5.43076	-0.577732
C3orf58	3.56036	4.13804	-0.577688
GCH1	2.89069	3.4682	-0.577512
JHDM1D-AS1	1.9017	2.47838	-0.576681
RPS15A	10.186	10.7624	-0.576454
LYN	4.11989	4.69604	-0.576155
JMJD1C	5.47812	6.05413	-0.576008
ADM	4.12743	4.70254	-0.57511
EIF2S3	5.84794	6.42302	-0.575082
STYX	2.92065	3.49541	-0.574759
G3BP2	6.16008	6.73448	-0.574404
ZBTB21	3.52954	4.10355	-0.57401
BNIP3L	6.19404	6.76786	-0.573827
TIFA	2.63514	3.20872	-0.573581
FBXO6	2.15661	2.73015	-0.573533
U47924.31	1.03925	1.61275	-0.573506
RARA	3.78427	4.35765	-0.57338
RNF103	3.89031	4.46362	-0.573313
DERL1	5.42497	5.99779	-0.572825
HIAT1	4.03701	4.60954	-0.572522
DDOST	5.51341	6.08556	-0.572144
MAGT1	4.10803	4.67957	-0.571534
RNF2	3.1265	3.69801	-0.571509
CD81	6.79131	7.36265	-0.571335
PDIA6	6.53911	7.11039	-0.571285
AHR	6.44022	7.01125	-0.571034
BPIFB1	3.62478	4.19559	-0.570809
EGR4	0.227384	0.797724	-0.57034
STK17B	4.19216	4.76177	-0.56961
RPL34P21	0.691232	1.26081	-0.569582
PABPC1	10.128	10.6971	-0.569093
IRAK2	1.84785	2.41591	-0.56806
KLHL24	4.69324	5.26036	-0.567115
SNORA53	0.604855	1.17182	-0.566963
IFNAR1	4.47402	5.04081	-0.566792
SNORA46	0.335027	0.901577	-0.56655
HCP5	4.75809	5.32329	-0.565193
C1orf122	3.30277	3.86669	-0.563923
NAMPTP1	1.35248	1.91592	-0.563433
ADGRE5	4.96895	5.53229	-0.563345
PPP1R7	4.6802	5.24341	-0.56321
RPS3A	10.5423	11.1051	-0.562718
SERINC1	5.87892	6.44129	-0.562372
ISY1-RAB43	1.37484	1.93684	-0.562001
STRAP	5.31768	5.87958	-0.561902
ZFAS1	6.05582	6.61729	-0.561471
MOB4	3.44749	4.00859	-0.561104
HAT1	4.60022	5.16033	-0.560109
MT-TN	2.52354	3.08353	-0.559983
NDUFB6	3.59483	4.15246	-0.557634
C11orf96	2.92993	3.48666	-0.55673
CYP51A1	5.21598	5.77254	-0.556554
PAF1	4.77664	5.3328	-0.556154
COX7C	7.316	7.8718	-0.555799
RP11-671J11.4	0.4367	0.992344	-0.555644
BZW1	5.48944	6.04363	-0.554194
HCCS	3.33013	3.88427	-0.554142
DHRS7	5.4378	5.99183	-0.554026
FRAT2	2.80023	3.35416	-0.553934
BIRC3	3.99487	4.54657	-0.551694
NDUFB3	4.35679	4.90654	-0.549749
UBE2K	5.37109	5.9205	-0.549416
GTF2A2	4.21871	4.76768	-0.548976
SRI	5.98014	6.52782	-0.547677
BCL2L11	3.74514	4.29269	-0.547553
MRPL51	6.58905	7.1366	-0.547547
DAD1	6.60527	7.15277	-0.547496
SLC25A33	1.61409	2.16138	-0.547296
RPL36AL	6.74528	7.29246	-0.547178
SNHG16	6.35919	6.90593	-0.54674
RELA	4.94041	5.48654	-0.546123
WDR83OS	5.52947	6.07516	-0.545687
AC062029.1	1.28889	1.83437	-0.545479
LSM6	3.71529	4.2598	-0.544509
SHISA2	1.66059	2.20401	-0.543412
AGFG1	4.77326	5.31555	-0.542295
LSM12P1	0.525009	1.06661	-0.541598
HSPB8	2.64523	3.18679	-0.541567
MYDGF	4.89992	5.44088	-0.54096
CLK1	5.83472	6.37401	-0.539289
VMA21	3.54353	4.08273	-0.539194
ACTRT3	1.01896	1.55781	-0.538853
NINJ1	4.39356	4.93229	-0.538729
CALM1	7.77771	8.31601	-0.538302
SDE2	3.61394	4.15194	-0.537995
CDV3	5.74423	6.28158	-0.537345
SAT1	9.49758	10.0347	-0.537163
DYRK3	2.27189	2.80798	-0.536098
TRAM1	5.84982	6.38567	-0.535852
COMMD6	4.45417	4.98966	-0.535489
TAPBP	6.81547	7.35034	-0.534873
KB-1732A1.1	0.315017	0.849759	-0.534741
DTX3L	4.29801	4.83152	-0.533509
DR1	3.57432	4.10754	-0.533217
FBL	6.79911	7.33229	-0.533185
LSM3	2.41505	2.94782	-0.532774
SSR1	6.45067	6.98337	-0.532696
GCC1	2.60966	3.14156	-0.531897
H3F3A	8.3828	8.91382	-0.531014
CISD2	3.62082	4.15157	-0.53075
MED29	3.47436	4.00496	-0.530601
CTD-2207O23.3	1.76291	2.29323	-0.530314
TWISTNB	2.89032	3.41893	-0.528611
PSME1	6.86317	7.3899	-0.526722
RNASEK	6.70397	7.23028	-0.526309
RPL10A	8.978	9.50399	-0.525986
MYADM	6.62351	7.14691	-0.523397
SLC39A8	3.62473	4.1475	-0.522771
CCNI	7.5623	8.08497	-0.522665
SLC35A2	3.81374	4.33611	-0.52237
IRF2BP2	5.88105	6.40311	-0.522062
ANKRD36BP1	0.348135	0.869904	-0.521769
CMC2	4.75287	5.27451	-0.521635
UBE2G1	4.5518	5.07296	-0.521165
YWHAZ	8.36993	8.89106	-0.521126
ETF1	5.45065	5.97167	-0.521023
SYF2	4.94883	5.46962	-0.520787
ADRB1	0.793284	1.31403	-0.520747
SLC7A5	3.89803	4.41836	-0.52033
RPL23	9.78106	10.3013	-0.520246
TES	4.8967	5.41682	-0.520121
NPC2	7.59262	8.11254	-0.519918
RP11-613D13.8	0.277263	0.797108	-0.519845
RPS3AP6	1.18059	1.69958	-0.518996
HIF1A	7.22746	7.74593	-0.518466
HMGCS1	4.56771	5.08582	-0.518105
DNTTIP2	4.59439	5.1124	-0.51801
RP11-667F14.1	0.876998	1.3944	-0.517405
PAPD5	3.17882	3.69617	-0.517354
CAMLG	2.99321	3.51025	-0.51704
FRMD8	2.93485	3.45173	-0.516876
EIF4A2	8.14107	8.65685	-0.515784
RLF	3.49978	4.01534	-0.515561
YRDC	2.62437	3.13962	-0.515257
CH25H	2.26254	2.77776	-0.515215
TGIF2	2.76267	3.27732	-0.514645
ZSCAN12P1	1.09067	1.605	-0.514327
MLF1	2.76719	3.28081	-0.513618
RPF1	3.72673	4.23926	-0.512528
EEF1B2	8.20827	8.72062	-0.512349
LAMP1	6.69316	7.20514	-0.511982
HIPK1	4.88956	5.40096	-0.511407
OGFOD1	4.09687	4.60807	-0.511206
ARID5B	4.5853	5.09635	-0.511042
EREG	1.89319	2.40371	-0.510519
HOXD1	1.26615	1.77637	-0.510224
GLTSCR2	5.87881	6.38889	-0.510084
CCDC71L	2.22357	2.73358	-0.51001
AKIRIN2	4.40351	4.91322	-0.509705
NOL7	6.2153	6.72457	-0.509269
RPS13	9.35516	9.86401	-0.508856
EIF1AX-AS1	0.357878	0.866548	-0.50867
TLR3	2.14812	2.65616	-0.508042
RP11-388M20.1	0.546146	1.05353	-0.507384
TPI1	7.54046	8.04779	-0.507329
LDLR	5.25036	5.75755	-0.507198
RPL15	9.00373	9.51059	-0.506865
MEGF9	3.19945	3.70595	-0.506495
MSN	7.13739	7.64383	-0.506444
TOMM22	4.53654	5.04288	-0.506334
MID1IP1	3.3424	3.84864	-0.506239
B3GNT2	2.95078	3.45687	-0.506087
ELF1	5.28043	5.78647	-0.506045
C17orf59	1.42378	1.92972	-0.505947
NFKB2	2.93343	3.43887	-0.50544
IL6ST	5.70734	6.21255	-0.505211
NFE2L3	4.26619	4.77062	-0.504437
FAU	8.23309	8.73648	-0.503389
TNFRSF10B	4.42681	4.9297	-0.502888
TMEM258	5.31399	5.81645	-0.50245
TXNL4B	3.77248	4.27432	-0.501832
ERGIC2	3.8786	4.3803	-0.501701
GNS	5.43519	5.93682	-0.501631
YME1L1	5.50793	6.00948	-0.501545
ARL6IP1	6.47349	6.97476	-0.501261
ZDHHC20	4.72473	5.22517	-0.500443
GTF3C6	3.91281	4.41287	-0.500061
EMP1	5.25071	5.7507	-0.499998
CAPZB	6.36876	6.8686	-0.499839
PLIN3	3.53924	4.0384	-0.499164
RPL3	9.85306	10.3515	-0.498426
RP11-186B7.4	2.08959	2.588	-0.498406
ZNF331	3.80396	4.30236	-0.498405
BLOC1S5-TXNDC5	3.32836	3.82632	-0.497951
ID1	4.89091	5.38861	-0.497692
CDK2AP2	4.79248	5.28949	-0.497013
EIF3FP3	1.65173	2.14872	-0.496987
FDPSP3	0.223486	0.720467	-0.496981
RAB27A	4.49577	4.99244	-0.496671
C17orf96	1.30517	1.80164	-0.49647
RPS6KA3	4.49532	4.99178	-0.49646
PCMT1	4.1717	4.66809	-0.496389
RPL34	8.44984	8.94559	-0.495754
NAA50	5.37123	5.86654	-0.495309
SUB1	5.75497	6.24997	-0.494997
SLC25A5	7.09072	7.58532	-0.494602
RPS4X	9.25395	9.74804	-0.494098
PTMA	9.99831	10.4923	-0.494039
DRAM1	4.05912	4.55314	-0.49402
COX6C	7.18576	7.67975	-0.493987
CDC42	6.51053	7.00436	-0.493827
MAPRE1	5.14671	5.64048	-0.493779
RPS19	8.94625	9.43836	-0.492114
RPL11	9.41277	9.90467	-0.491904
BUD31	5.2092	5.70022	-0.491019
CNBP	7.03544	7.52607	-0.490624
AP000432.1	0.835603	1.32599	-0.490383
PEPD	4.27755	4.76776	-0.490216
CCRN4L	3.01489	3.50494	-0.490053
PIGH	3.22802	3.71796	-0.489939
TP53INP2	3.87381	4.36353	-0.489721
SDCBP	6.2095	6.69865	-0.489142
YWHAB	6.19579	6.68409	-0.488299
AC058791.1	2.43115	2.91877	-0.487619
YWHAQ	6.37522	6.86278	-0.487557
SNORA28	0.897241	1.38422	-0.486981
BTF3	7.32354	7.81047	-0.486934
CLIC2	2.44371	2.9301	-0.486393
GSK3A	4.17657	4.6624	-0.48583
TMEM126A	3.84456	4.33035	-0.485786
CACYBP	5.03377	5.5193	-0.48553
PIM3	4.2109	4.69625	-0.485347
PCBP1	6.90576	7.39021	-0.484451
EIF4A1	7.05818	7.54213	-0.483951
OAT	4.40683	4.89073	-0.483896
VPS26A	4.28054	4.76422	-0.483683
RPLP1	9.5084	9.99154	-0.483138
ALDOA	8.63258	9.11568	-0.483105
CDKN1B	4.96609	5.44909	-0.483004
GATA2	1.77797	2.26079	-0.482818
RARRES3	5.2483	5.7311	-0.482799
CAMK2D	4.53629	5.01899	-0.482699
CTD-2287O16.1	1.22488	1.7071	-0.482225
ATP5G3	6.83029	7.31234	-0.482049
NEDD9	5.08065	5.56258	-0.481932
RPL10	9.46919	9.95108	-0.481895
MEX3C	4.26595	4.74732	-0.481372
MAD2L2	3.9601	4.44093	-0.480824
OSM	0.658847	1.13948	-0.480634
RPL18A	9.33786	9.81782	-0.479962
RDH10	4.39146	4.87126	-0.479797
SURF4	5.55714	6.03682	-0.479687
HINT1	6.57683	7.05637	-0.479546
SERPINB1	5.07305	5.55224	-0.479192
HSP90B1	8.97061	9.44975	-0.479146
RPL37	9.71645	10.1948	-0.478301
RPL21	8.73249	9.21065	-0.478158
NDUFB11	4.67588	5.15395	-0.478067
RPS9	9.08974	9.56734	-0.477601
EEF1A1P5	1.89985	2.37684	-0.476982
UGDH	5.39364	5.87053	-0.47689
HSD17B10	4.22345	4.70034	-0.47689
SRP14	7.56796	8.04453	-0.476572
C12orf57	4.98411	5.46055	-0.476438
MED26	2.01751	2.49387	-0.476366
EEF1A1	11.7656	12.2417	-0.476025
UQCRH	6.81841	7.29411	-0.475694
CDC42SE2	4.60958	5.08526	-0.475688
SCAMP1	3.60757	4.08325	-0.475675
RN7SKP150	0.434358	0.909951	-0.475593
MAP2K3	3.97293	4.44843	-0.475495
PPP1CB	5.84257	6.31788	-0.475315
GRPEL1	3.50224	3.97724	-0.475006
GNAI3	2.47387	2.94878	-0.474915
SLC25A44	4.30803	4.78276	-0.474731
UBE2D2	4.16727	4.64192	-0.474651
B4GALT5	4.60237	5.07698	-0.474609
RPS8	9.72365	10.1979	-0.474297
RP11-489E7.4	0.377004	0.851028	-0.474024
CNOT7	3.96656	4.44057	-0.474008
ACSL3	5.25572	5.72919	-0.473467
TYW3	3.36528	3.83847	-0.473189
NR1D2	3.91653	4.38964	-0.473111
SSR4	7.96687	8.43928	-0.472416
PAFAH1B1	5.76525	6.23729	-0.472039
ATF4	7.17853	7.65037	-0.471843
LINC00936	0.706882	1.17862	-0.471735
RP11-589C21.6	0.228201	0.699322	-0.471121
TMED7	5.1205	5.59148	-0.470973
TFAM	3.21183	3.68261	-0.470781
BST2	4.97849	5.44834	-0.469848
RP11-350N15.6	1.05556	1.52537	-0.469818
YBX1	8.55569	9.02539	-0.469695
TRAPPC2B	2.71655	3.18605	-0.469501
HSCB	2.94729	3.41673	-0.469444
SUMO2	6.36034	6.82937	-0.469034
RPL13A	10.518	10.9869	-0.46897
HSD17B11	4.31165	4.78019	-0.46854
NPM1	8.99536	9.46367	-0.468309
TCP1	6.24267	6.71037	-0.467703
MANF	5.21168	5.6786	-0.46692
PSMB2	5.34151	5.80825	-0.466744
GNA13	4.73131	5.19798	-0.466669
VIMP	5.28135	5.74667	-0.465315
C16orf72	4.49664	4.96164	-0.464995
EIF4E3	2.59969	3.06354	-0.463853
TXNDC5	5.33543	5.79916	-0.463726
RP4-673M15.1	0.447559	0.910864	-0.463305
PDCL3	4.16482	4.6275	-0.462673
ARL4C	4.57957	5.04214	-0.46257
UBE2J1	4.26519	4.72666	-0.461464
SLC35B2	4.50197	4.9634	-0.461432
MORF4L1	6.7462	7.20729	-0.461086
CTD-2358C21.5	0.380704	0.84155	-0.460846
SS18L2	3.65707	4.11756	-0.460495
RPL21P119	0.927985	1.38829	-0.460304
NR1H2	3.79245	4.25261	-0.46016
ACTG1	9.7214	10.1815	-0.460101
NDUFS4	4.50502	4.96483	-0.459815
CASP3	4.22696	4.68645	-0.459489
PPP2CA	4.67152	5.1308	-0.459279
COPS3	4.47279	4.93189	-0.459091
RP11-49K24.6	0.633226	1.09222	-0.458994
CCDC47	5.98513	6.44384	-0.458709
RAB8A	4.4946	4.9532	-0.458609
ARL2BP	4.64143	5.09997	-0.458542
TUBA1A	6.09228	6.55069	-0.45841
WBP11	4.83385	5.29203	-0.458185
GAR1	3.45332	3.9114	-0.458082
OAZ1	7.27433	7.73235	-0.458017
CTA-29F11.1	3.57898	4.03673	-0.457756
EIF3L	7.16208	7.61981	-0.457733
ITPRIP	3.41225	3.86966	-0.457415
SEC11A	6.6355	7.09247	-0.456974
DDX21	4.44755	4.90442	-0.456874
BAG1	5.49661	5.95332	-0.456711
CTNNB1	6.90026	7.35684	-0.456576
TMEM184C	3.59601	4.05254	-0.456536
CHRAC1	4.62887	5.0854	-0.456533
RTN4	6.23883	6.69529	-0.456465
NUDT15	2.78564	3.24187	-0.456231
TEN1	2.13882	2.59477	-0.455953
RP11-589M4.1	1.23029	1.68591	-0.455612
TMBIM1	5.74463	6.20006	-0.455422
MSX1	0.407264	0.862343	-0.45508
ZNF597	1.7534	2.20847	-0.455071
PPM1D	2.69327	3.14798	-0.454711
NDUFB2	6.31725	6.77188	-0.454627
RRM2B	2.90861	3.36295	-0.454341
AC144652.1	0.995265	1.44958	-0.454313
AFF4	6.02475	6.47905	-0.454299
HACD2	3.94147	4.39568	-0.454214
PSMD8	5.53075	5.98423	-0.453476
PHLDA2	3.04472	3.49814	-0.453419
RHOA	8.42154	8.87481	-0.45327
IL10	0.682215	1.13543	-0.453215
HMCES	4.05806	4.51113	-0.453071
RAD21	5.92119	6.37395	-0.452758
RP11-474G23.2	0.432642	0.885275	-0.452633
LINC00641	2.47998	2.93256	-0.452579
DAZAP2	7.33632	7.78889	-0.452573
EIF2AK3	3.8073	4.25972	-0.452422
PSME3	5.37102	5.8232	-0.452174
HSPA1L	1.29739	1.74947	-0.452084
CCNG1	4.11522	4.56728	-0.45206
MAGEH1	2.79118	3.24301	-0.451832
BLOC1S4	2.41793	2.86949	-0.451556
SPSB2	2.65552	3.10699	-0.451465
ATP5F1	6.54894	7.00039	-0.451454
MTCH2	4.92095	5.37205	-0.451104
LIN7C	3.96346	4.4145	-0.451045
RPS17	8.17778	8.62816	-0.450372
PMVK	3.62693	4.07681	-0.449876
NFKBID	2.22556	2.67518	-0.449618
GPN3	3.11792	3.56731	-0.449383
BCL3	5.0356	5.48358	-0.447984
NAPA-AS1	0.772328	1.21986	-0.447531
RNF24	3.53875	3.98618	-0.447429
H2AFV	6.29219	6.73961	-0.447419
RAP2B	4.79997	5.2472	-0.447235
CFL2	3.09552	3.54231	-0.446788
EEF1A1P6	1.96949	2.41512	-0.445625
CYLD	4.30781	4.75284	-0.445029
RNF122	1.3562	1.80104	-0.444839
TPRG1L	4.08304	4.52721	-0.444169
RPS15	9.77085	10.2149	-0.44407
ELOVL5	4.87027	5.31431	-0.444041
IGBP1	4.91159	5.35545	-0.443858
TP53BP2	4.94234	5.38614	-0.443802
SEPHS2	4.79203	5.2358	-0.443771
RP11-54O7.17	0.165874	0.609626	-0.443751
GORASP2	5.95955	6.40322	-0.443666
SLC25A3	7.65236	8.09597	-0.443606
CTBS	3.69595	4.13952	-0.443573
RP1-292L20.3	0.359752	0.803227	-0.443475
RAB9A	3.98318	4.42634	-0.443159
C9orf85	2.95862	3.40169	-0.443071
SERINC3	6.06374	6.50656	-0.442821
FAM210A	3.3159	3.75778	-0.441878
PDIA3	7.30101	7.74277	-0.441767
HLA-E	7.10173	7.54277	-0.441041
MYL12A	8.06335	8.50412	-0.440769
TUBB4B	6.40474	6.84549	-0.440746
EDEM1	4.54639	4.98713	-0.440735
GOLGA7	5.08796	5.52864	-0.440679
RPL39	8.88925	9.32986	-0.440608
YWHAG	5.87401	6.31459	-0.440579
RAP1B	5.69142	6.13153	-0.44011
FTH1	10.9768	11.4168	-0.439981
RPS16	9.94662	10.3864	-0.43981
BOLA3	3.2887	3.72849	-0.439794
FAM46A	3.33363	3.77333	-0.439704
AHSA1	5.468	5.90769	-0.439688
SLC20A1	5.58704	6.02658	-0.43954
LSM1	4.04955	4.48908	-0.439527
TPMT	2.81441	3.25391	-0.439495
TMEM167B	3.64938	4.08865	-0.439275
HYOU1	5.1399	5.57914	-0.439243
ARCN1	6.44936	6.88857	-0.439212
GTF2A1	4.52058	4.95919	-0.438609
RPLP2	10.3954	10.8338	-0.438489
PTPN1	4.12439	4.56237	-0.437978
AC005523.2	2.524	2.96191	-0.437908
ULBP2	1.74505	2.18291	-0.437863
SPOPL	3.96162	4.39931	-0.437688
CDKN2D	2.91544	3.35273	-0.43729
SNHG15	4.50203	4.93894	-0.436906
CUTA	6.14636	6.58304	-0.43668
ACTR2	6.28236	6.71885	-0.436488
S1PR2	2.43267	2.86901	-0.436332
DCUN1D3	3.11075	3.54704	-0.436291
SF3B4	4.00779	4.4438	-0.436008
HLA-A	8.08423	8.51958	-0.435352
PPP2CB	4.63808	5.0734	-0.435326
TVP23C-CDRT4	0.785407	1.22043	-0.435021
COX5A	6.42639	6.86133	-0.434936
RP3-508I15.18	3.82569	4.26046	-0.434777
FAM3C2	0.610179	1.04494	-0.434756
EIF2S1	5.2844	5.71885	-0.434451
CCDC85B	2.53359	2.96796	-0.434372
SERTAD3	2.96274	3.39684	-0.434102
TCF7	2.64744	3.08122	-0.433771
MRPL42	4.27253	4.70621	-0.433678
CSF1	3.25704	3.69055	-0.433514
NR3C1	4.5127	4.94618	-0.433477
GRSF1	4.96065	5.39412	-0.433467
NDUFS1	4.6036	5.03638	-0.432776
RAB11FIP1	4.96195	5.39464	-0.432685
GINM1	3.99402	4.42656	-0.432541
HERPUD2	4.40254	4.83496	-0.432413
TMEM127	4.78062	5.21235	-0.431727
CTSS	5.40634	5.83792	-0.43158
FCF1	3.19774	3.62917	-0.431425
SPRY2	3.42772	3.85882	-0.431102
KCMF1	4.71199	5.14309	-0.431098
ULBP1	0.834542	1.26545	-0.430903
ALKBH7	3.59508	4.02478	-0.429703
RP11-359K18.4	0.856826	1.28624	-0.429413
EIF4G2	8.34087	8.77021	-0.429339
ZNF281	3.86903	4.29801	-0.428981
UQCRB	6.00899	6.43762	-0.428627
CDC42EP3	3.77123	4.19939	-0.428163
RELB	2.38341	2.81142	-0.428005
UBL3	3.49258	3.92052	-0.427946
IL10RB	3.81516	4.24293	-0.427767
DNASE2	3.1938	3.62105	-0.427248
KBTBD2	4.33999	4.76718	-0.427194
EI24	4.83599	5.26308	-0.427087
PIGP	2.69013	3.11717	-0.427048
SDHB	4.92245	5.34946	-0.427016
SOX4	4.11994	4.54647	-0.426529
AP2B1	5.79255	6.21902	-0.426462
SNRPD2	6.55184	6.97814	-0.426301
CHP1	6.27995	6.70608	-0.426133
RP11-111M22.3	2.07503	2.50063	-0.425605
SCAMP2	6.31852	6.744	-0.425481
UBE2B	4.85667	5.28197	-0.425301
MAP3K2	4.34364	4.76884	-0.425197
FAM60BP	1.22599	1.65076	-0.424766
UBXN2A	2.59123	3.01593	-0.424698
GAS5-AS1	1.58937	2.01406	-0.424689
PLEKHB2	4.49251	4.91719	-0.42468
FLJ13224	0.428681	0.853162	-0.424481
TMED9	4.78609	5.2102	-0.424112
SCARNA7	1.82855	2.2524	-0.423853
RPS5	8.74337	9.16692	-0.423549
CPEB2	2.82091	3.24445	-0.423532
GPN1	4.23491	4.65838	-0.423475
FKBP4	5.09153	5.51486	-0.423335
PRMT9	2.68933	3.11264	-0.423314
FOXC1	1.28268	1.70571	-0.423039
NANOS1	0.825508	1.24814	-0.422636
MYCL	2.25578	2.67832	-0.422541
ELP5	3.95731	4.37962	-0.422316
LINC01136	0.884654	1.30651	-0.421857
TPT1	11.9996	12.4214	-0.421765
PTP4A2	6.82685	7.2481	-0.421252
MPV17L2	3.29117	3.7124	-0.421233
RPL5	9.76359	10.1846	-0.421051
DUSP6	5.57704	5.99785	-0.420812
ZBTB33	3.51584	3.93601	-0.420173
RPL27	9.42444	9.84436	-0.419924
CEBPD	4.70619	5.12602	-0.419835
PGAM1	6.38906	6.80865	-0.419589
LAMP3	3.49552	3.9148	-0.419274
SUMO1	5.335	5.75423	-0.419231
CTC-518P12.6	0.2339	0.652552	-0.418652
CCT4	5.55789	5.9763	-0.418412
ARL6IP5	4.9468	5.36486	-0.418065
MRPL54	3.21627	3.63421	-0.417938
NXT1	3.39122	3.80902	-0.417792
XPC	4.92368	5.3413	-0.417618
RNF38	4.68246	5.09959	-0.417135
ENO1	7.93638	8.3535	-0.417119
NAF1	3.37418	3.79107	-0.416885
RP11-126O1.5	0.43402	0.850898	-0.416878
CALR	8.13879	8.5553	-0.416513
CCDC167	3.61104	4.02743	-0.416393
SMU1	3.35336	3.76971	-0.416347
ATL3	4.33312	4.74925	-0.416128
STX11	2.25876	2.67445	-0.415687
LRRC75A-AS1	7.38384	7.79937	-0.415526
TMEM14A	4.88877	5.30429	-0.41552
MMADHC	5.12891	5.54443	-0.415517
CSDE1	7.68626	8.1017	-0.415448
RFC1	4.33419	4.74915	-0.414954
GHITM	4.84195	5.25688	-0.414929
EZR	7.2837	7.69857	-0.414872
CTD-2256P15.2	1.43927	1.85408	-0.414805
TUBA1C	7.35734	7.77183	-0.41449
C1QBP	5.2808	5.69516	-0.414361
LONRF3	1.76985	2.18419	-0.41434
RPL24	9.22577	9.64003	-0.414258
CDKN1C	2.28853	2.70241	-0.413876
TMEM109	5.14947	5.56293	-0.413463
SKIL	5.66015	6.07345	-0.413301
RAB30	2.99611	3.40916	-0.413042
DNAJB11	5.76355	6.17629	-0.412748
TERF2IP	5.25828	5.67075	-0.412465
ALDH2	4.76427	5.17634	-0.412062
CAPZA2	5.00784	5.41982	-0.411985
SNHG6	5.0599	5.4713	-0.411401
SRF	4.02775	4.43859	-0.410838
LRG1	1.94848	2.35928	-0.410803
OTUB2	1.01303	1.42382	-0.410794
IFI6	5.82746	6.23818	-0.410721
COX16	3.76997	4.18064	-0.410665
RP11-45P15.4	0.899523	1.31002	-0.410498
HSD17B12	5.41435	5.82445	-0.410094
SERPINB9	2.90044	3.30987	-0.409429
TSC22D1	5.37399	5.7831	-0.409109
DPPA5P4	0.126984	0.535928	-0.408944
RP2	2.56025	2.96916	-0.408913
RPS20	9.99362	10.4025	-0.408882
MRPS28	4.3222	4.73094	-0.408736
THAP9-AS1	4.97682	5.38524	-0.40842
RAN	7.53224	7.94047	-0.408229
DDX6	5.87248	6.28068	-0.408205
MFSD9	2.18144	2.58959	-0.408147
SOD1	6.51051	6.91781	-0.407305
SMNDC1	4.04173	4.44874	-0.407011
RSBN1	3.59477	4.00171	-0.406939
CTA-384D8.34	2.02456	2.43141	-0.406852
HSD17B4	6.47141	6.8782	-0.406786
SAR1A	4.95864	5.36526	-0.406614
RP11-288K12.1	1.31231	1.71864	-0.406334
GNB2L1	8.68877	9.09444	-0.405672
FBXO7	5.46294	5.86856	-0.405618
SMAD4	4.77217	5.17772	-0.405551
RP11-85A1.3	0.553775	0.959293	-0.405518
MSMO1	4.5678	4.9732	-0.405402
DCP1A	3.93532	4.34064	-0.405323
CTD-2270P14.2	1.23594	1.64116	-0.405216
UBE2Q2P6	8.71371	9.11885	-0.405144
AC007041.2	0.205164	0.610162	-0.404997
RP11-468E2.1	2.38911	2.79411	-0.404992
MOB3A	4.096	4.50086	-0.404866
NFE2L2	6.95152	7.35635	-0.404827
RPL17	9.38974	9.79434	-0.404601
BCOR	4.2013	4.60577	-0.404463
RP11-395L14.17	0.255704	0.660137	-0.404433
NRBF2	3.75126	4.1554	-0.404142
ISCA1	3.90981	4.31388	-0.404067
AQP3	5.75677	6.16081	-0.404045
LDHB	7.75628	8.16029	-0.404009
NDNL2	2.2956	2.69948	-0.403874
LL22NC03-80A10.6	3.5126	3.91637	-0.403769
PIM1	4.10844	4.51119	-0.402744
LINC00694	0.215288	0.617998	-0.402711
ATP6AP2	5.02994	5.43255	-0.402611
HIGD1A	5.13018	5.53269	-0.402515
RP11-425D10.10	0.380785	0.783282	-0.402497
PRCP	5.20839	5.6105	-0.40211
RANBP2	5.08615	5.48801	-0.401851
SLC7A5P1	0.795333	1.19692	-0.401586
HIST2H4B	3.42323	3.82473	-0.401502
CNP	4.02105	4.42255	-0.401498
EIF1B	3.71563	4.11705	-0.401419
SEPP1	5.64107	6.04249	-0.401414
PPT1	5.24223	5.64344	-0.40121
TAF7	5.25051	5.65143	-0.400919
CCDC28A	3.89607	4.29657	-0.4005
C9orf64	2.78367	3.18402	-0.40035
PLP2	7.05151	7.45146	-0.399952
MPC2	4.25781	4.65773	-0.39992
PSAP	8.64511	9.04496	-0.399848
MTPN	5.17462	5.57435	-0.399729
RNU2-63P	0.11359	0.513189	-0.399599
AFMID	3.79015	4.18908	-0.398923
PLIN2	5.26996	5.66885	-0.398894
SCP2	6.54144	6.93979	-0.398355
LRP10	4.62556	5.02379	-0.398238
SUCLG2	4.274	4.67214	-0.398144
VAMP7	3.94931	4.34736	-0.398048
CYR61	5.11379	5.51184	-0.398044
ARF6	4.65016	5.04792	-0.397759
EIF3E	7.28934	7.68692	-0.397577
RCHY1	2.9434	3.34057	-0.397174
RP11-1182P23.5	0.143078	0.540226	-0.397148
GSK3B	4.89394	5.29069	-0.396756
SAV1	4.17278	4.56952	-0.39674
C2CD4B	0.872872	1.26933	-0.396453
EEF2	8.41545	8.81163	-0.396182
BCL7B	4.21695	4.61267	-0.395725
NUDCD2	2.85819	3.2539	-0.395707
ILF2	6.36048	6.75613	-0.395647
LYSMD3	2.58052	2.97612	-0.395601
GTPBP1	4.2124	4.60794	-0.395546
RPL38	8.95393	9.34945	-0.395518
TAGLN2	7.38938	7.78484	-0.395456
ATP6V1A	5.02407	5.41931	-0.395241
CLINT1	6.23476	6.62981	-0.395055
TMEM173	4.58316	4.97812	-0.394951
RP11-178L8.3	0.335896	0.730726	-0.39483
ABL2	3.7303	4.12506	-0.394767
SERTAD2	4.68526	5.0795	-0.394245
MOB1A	5.72757	6.12159	-0.394022
SLC35A4	4.1098	4.50342	-0.393619
RP11-350N15.5	0.574053	0.967655	-0.393603
TRMT112	6.34568	6.73888	-0.393198
ZMYM6NB	4.33047	4.72346	-0.392991
SSB	5.03211	5.42485	-0.392741
RP11-449H3.3	3.60016	3.99276	-0.3926
HIPK3	5.61026	6.00226	-0.391997
METAP2	5.43031	5.82193	-0.391622
MPDU1	4.33586	4.72741	-0.391545
PITHD1	4.84053	5.23138	-0.390857
SF3B6	5.58415	5.97476	-0.390607
FAM177A1	4.99859	5.38895	-0.390362
RPS10	9.38168	9.77191	-0.390229
ATG101	3.83075	4.22084	-0.390088
NF2	3.20777	3.59777	-0.389995
PITPNA-AS1	1.74825	2.13758	-0.389326
DUSP7	3.89489	4.28411	-0.389225
RPL32	8.50081	8.89002	-0.389212
SEC62	5.91471	6.3039	-0.389195
POLR3D	3.02928	3.41808	-0.388805
CDIPT	5.34304	5.7318	-0.388768
REST	4.33249	4.7212	-0.388708
RP11-126O1.4	0.575692	0.964312	-0.38862
ZCRB1	4.3183	4.7065	-0.388202
RPL22L1	4.29256	4.68041	-0.387859
NMB	2.31675	2.70442	-0.387673
CMTM6	4.23157	4.61907	-0.387501
ERP29	5.78205	6.16954	-0.387486
ZNF639	4.0744	4.46188	-0.38748
CHMP4B	5.10786	5.49527	-0.387414
HLA-C	7.52031	7.90766	-0.387354
RNA5SP429	0.116076	0.503357	-0.387281
NEDD8	6.14727	6.53381	-0.386541
TMBIM4	5.32783	5.71415	-0.38632
ATF6	4.34081	4.72709	-0.386276
TMED2	6.69207	7.07803	-0.385965
PPIA	10.0226	10.4084	-0.385844
SLC1A5	5.12116	5.50679	-0.385629
PSMA2	6.24167	6.62701	-0.385335
OLA1	6.62942	7.01457	-0.385145
ARPP19	5.37766	5.76272	-0.38506
CHORDC1	4.32354	4.7085	-0.384956
RP3-430N8.11	0.282111	0.666855	-0.384744
USP42	3.00717	3.39173	-0.384564
TAF11	4.03463	4.41912	-0.384487
RBM8A	6.11089	6.49532	-0.384429
MEX3D	1.18857	1.57298	-0.384406
SEC61A1	6.14736	6.53164	-0.384276
ISG20	4.41136	4.79509	-0.383727
CPEB4	4.73521	5.11877	-0.383559
THAP11	2.65139	3.03489	-0.383502
ICAM4	0.827666	1.21115	-0.383479
FBXO33	2.40518	2.78864	-0.383462
NKIRAS1	2.17661	2.56001	-0.383393
RPL31	10.2455	10.6287	-0.383227
AP001046.5	0.383473	0.766526	-0.383053
RNF220	5.07796	5.46097	-0.383015
GABARAPL1	5.15419	5.53715	-0.382951
PAK2	5.18826	5.57069	-0.382437
RP11-343H5.6	0.379515	0.761618	-0.382103
RAB21	4.86684	5.24885	-0.382009
PNO1	3.28736	3.6693	-0.38194
RCAN1	3.80139	4.18302	-0.381627
EIF2S2	5.50401	5.88535	-0.381345
GSR	4.19762	4.57857	-0.380943
RPLP0	9.29357	9.6744	-0.380828
RP11-64B16.4	0.351684	0.732346	-0.380662
MAFA	0.138607	0.518888	-0.380281
NIP7	3.39289	3.77315	-0.380263
HNRNPF	5.66679	6.04697	-0.380177
RPL17-C18orf32	2.67791	3.05776	-0.379848
RP11-386I14.4	0.0907216	0.470142	-0.37942
EXOSC6	2.7637	3.14307	-0.379369
STK16	2.06536	2.44454	-0.37918
RPA3	3.54371	3.92258	-0.378873
TMEM185B	3.47516	3.85396	-0.3788
LMBRD1	3.50417	3.88277	-0.378602
OSR2	2.1161	2.49464	-0.378535
FUCA2	4.02166	4.40019	-0.378535
BLOC1S5	2.73301	3.1113	-0.37828
PPP1R11	5.03942	5.41759	-0.378169
PRDX5	7.11919	7.49735	-0.378166
RNF138	3.16174	3.53956	-0.377821
CPD	5.09132	5.46905	-0.377735
RPS6	10.1072	10.4845	-0.377316
AP000254.8	1.17773	1.55498	-0.377255
RP13-122B23.8	0.300727	0.677921	-0.377193
MAP2K1	4.3716	4.74864	-0.377043
BEST1	2.48282	2.85972	-0.376897
SLC19A2	2.62335	3.00024	-0.376887
HNRNPA1	9.34292	9.71967	-0.376748
RNF187	3.84664	4.22324	-0.376599
HNRNPL	5.62976	6.00625	-0.376489
METTL9	5.09618	5.47252	-0.376349
MEF2D	4.53953	4.91534	-0.375812
RP11-408P14.1	0.726017	1.10154	-0.375527
COX8A	6.73835	7.11287	-0.374519
MCFD2	4.81313	5.18756	-0.374427
ATP5O	6.06896	6.44321	-0.374247
PPP3R1	3.85671	4.2309	-0.374191
UQCR11	5.77188	6.14605	-0.374174
DNAJC8	5.16829	5.54232	-0.374027
DCTPP1	3.9658	4.33944	-0.373641
SNX15	2.44224	2.81573	-0.373486
RP11-173P15.3	0.514207	0.887678	-0.373471
CD9	7.19744	7.57061	-0.373174
OPN3	2.87949	3.2526	-0.373116
CITF22-49E9.3	0.459625	0.832561	-0.372936
FAM46B	0.96342	1.33635	-0.372934
NUCB2	4.92377	5.29666	-0.372893
NDEL1	4.89023	5.26305	-0.372819
RAD23B	4.7873	5.16008	-0.372779
UCHL3	3.57086	3.94314	-0.37228
PPP6C	3.86548	4.2376	-0.372123
IL13RA1	4.85686	5.22858	-0.371717
CAPNS1	7.86531	8.23692	-0.371607
RP11-680F8.3	0.418063	0.789592	-0.371529
FAM174A	3.04259	3.41403	-0.371439
THBD	4.03299	4.40397	-0.370982
NDRG1	7.89739	8.26832	-0.370932
SNX3	4.75205	5.12288	-0.370836
HBS1L	4.50329	4.87406	-0.370772
STAG2	4.68003	5.0502	-0.370174
SF3B5	5.31671	5.6868	-0.37009
ERRFI1	6.84118	7.21126	-0.370081
HTATSF1P2	0.485805	0.855536	-0.369731
AL928654.7	0.228612	0.598273	-0.369662
RAB7A	7.53871	7.90835	-0.369642
RBM22	3.91466	4.28421	-0.369557
CSNK2A1	5.38051	5.74961	-0.369098
CAMTA1	5.26811	5.63688	-0.368775
LITAF	6.23499	6.60371	-0.368721
UNC50	4.57839	4.94698	-0.368588
FBXW11	4.19559	4.56416	-0.368575
KPNA2	4.98579	5.35415	-0.36836
HIST1H4A	0.431618	0.799936	-0.368318
RN7SL395P	0.204822	0.573012	-0.36819
WDR82	4.15822	4.5263	-0.368082
HSPA13	3.08128	3.44927	-0.36799
RP11-343C2.12	1.62837	1.99613	-0.36776
RBBP9	3.31619	3.68384	-0.367653
RABL3	3.22398	3.5915	-0.367525
RP11-20O24.4	0.791396	1.15891	-0.367515
CRK	3.6797	4.04714	-0.367446
POLR1E	3.19223	3.55918	-0.366947
ADRA2B	0.210268	0.577032	-0.366764
PSMA5	5.28998	5.65665	-0.366661
ZNF217	4.98056	5.34711	-0.366555
INTS6	4.33845	4.7049	-0.366445
STARD3NL	3.60314	3.96895	-0.36581
RN7SL76P	0.188829	0.554443	-0.365614
RALA	4.18102	4.54652	-0.365506
SLC25A26	3.15097	3.51597	-0.365004
YTHDF3	5.84733	6.21233	-0.364997
MTDH	6.2838	6.64858	-0.364778
LBH	4.18883	4.55306	-0.364227
UBE2R2	4.74493	5.10913	-0.364194
EAPP	4.44101	4.80491	-0.363899
EID1	6.32776	6.69089	-0.36313
SNRPE	4.86706	5.23009	-0.363032
PPID	4.1742	4.53678	-0.362582
SRSF9	6.15423	6.51652	-0.362292
HNRNPA1P48	3.46195	3.82334	-0.361395
CTD-2369P2.12	3.10813	3.46948	-0.361347
HIST1H3A	0.95539	1.31673	-0.361342
RPS28P7	0.301552	0.662735	-0.361183
FNIP1	3.86638	4.22727	-0.360892
LAMTOR5	6.52492	6.88581	-0.36089
TMEM263	4.46983	4.83069	-0.360858
NUB1	5.05712	5.41783	-0.360709
RP11-73E17.2	0.575342	0.935902	-0.360559
WDR47	3.10055	3.46101	-0.360464
SMARCA5	4.29093	4.65137	-0.360444
UGCG	4.64064	5.00077	-0.360126
SHFM1	6.25708	6.61712	-0.360042
MALT1	3.01834	3.37831	-0.359978
RPS25	9.62462	9.98459	-0.359973
RPS2	9.76335	10.1232	-0.359893
ACADM	4.44751	4.80696	-0.359452
EIF4B	7.36967	7.72877	-0.359107
TBCC	2.60693	2.96567	-0.358742
RPN1	6.69889	7.0575	-0.358615
RPA1	3.4827	3.84122	-0.358515
RILPL2	1.91259	2.27086	-0.358269
STARD7	5.98108	6.33902	-0.357946
STK24	5.29288	5.65078	-0.357896
CLP1	2.11776	2.4754	-0.357635
SH3GLB1	4.94113	5.29872	-0.357591
MAZ	4.2805	4.63802	-0.357519
VBP1	3.39218	3.74961	-0.357431
ICMT	4.46465	4.8218	-0.357146
SP4	2.17246	2.52949	-0.357037
HADHA	6.36615	6.72317	-0.357026
AC015971.2	2.14941	2.50616	-0.356749
CTC-444N24.7	4.4797	4.83641	-0.356709
ATP5G1P6	0.513171	0.869835	-0.356663
PINK1	4.41974	4.77614	-0.356395
TBCA	4.75979	5.11616	-0.356371
CSNK1G3	3.87618	4.23242	-0.356245
PSMD7	5.9113	6.26748	-0.356177
ATG3	5.14512	5.50128	-0.356153
NTAN1	4.14901	4.5047	-0.355696
AL022326.1	0.307743	0.663416	-0.355673
GABARAPL2	5.43132	5.78694	-0.355619
SERPINB4	1.03645	1.39188	-0.355432
RP5-940J5.6	1.28346	1.63864	-0.355176
METTL15	2.48581	2.84031	-0.354501
ATP6V0E1	7.00253	7.35666	-0.354123
NDUFA4	5.17706	5.53111	-0.354049
NRAS	4.34199	4.69592	-0.353931
FABP5	5.87272	6.22655	-0.353838
EIF3F	6.49416	6.84799	-0.353827
RP11-325P15.2	0.161647	0.515122	-0.353475
RP13-20L14.6	0.247094	0.600387	-0.353292
HIST1H4C	2.70731	3.06058	-0.353264
TMED4	5.35329	5.70593	-0.352639
CAB39	4.96377	5.31636	-0.352584
BFAR	4.74913	5.10146	-0.352325
IRGQ	3.0863	3.43848	-0.352175
ATP5A1	6.899	7.25104	-0.352047
OSTC	4.80964	5.16166	-0.352028
CCNY	4.10258	4.45443	-0.351852
MAPKAPK2	5.00791	5.35971	-0.3518
TOR4A	1.49499	1.84676	-0.351774
CNN2	5.97442	6.32589	-0.351472
RSRC2	6.1782	6.52942	-0.351224
B3GNT5	5.02801	5.3789	-0.350888
ATP6V1C1	4.23958	4.59041	-0.350833
PROSC	3.70543	4.05598	-0.350553
CLDND1	6.4871	6.83742	-0.350319
HIST1H4F	0.507786	0.857987	-0.3502
ARIH1	5.60315	5.95332	-0.350166
API5	5.16746	5.51715	-0.34969
RLIM	3.98113	4.33081	-0.349686
HS2ST1	3.11557	3.46509	-0.349517
TGFB1	3.60738	3.9568	-0.349419
SUGT1	3.8266	4.1758	-0.349198
RP11-685M7.5	0.425776	0.774963	-0.349187
C22orf23	0.46451	0.813606	-0.349097
ITPKC	3.10674	3.4557	-0.348961
GNAS	9.86208	10.2109	-0.34877
UBAP1	4.88386	5.23246	-0.34859
YBX3	7.55983	7.90775	-0.347918
PQLC3	3.2939	3.64165	-0.347752
PTBP3	5.83581	6.18319	-0.34738
EIF4H	6.7376	7.08484	-0.347248
ZNF296	1.33015	1.67705	-0.346898
PRPF18	4.17332	4.51998	-0.34666
RSL24D1	4.10682	4.4534	-0.346585
H1FX	4.04948	4.39601	-0.34653
PDIA4	5.948	6.2944	-0.346397
ELL2	5.2836	5.6298	-0.346201
TMEM192	2.50349	2.84949	-0.346008
QKI	5.63085	5.97648	-0.345626
ABI1	4.95902	5.30398	-0.344956
RPL12	9.49536	9.84021	-0.344848
PYURF	3.55646	3.90042	-0.343957
GABARAP	7.34167	7.68561	-0.343943
RP11-54C4.3	0.632569	0.976479	-0.343909
CREG1	5.97739	6.32129	-0.343898
SHOC2	5.47518	5.81883	-0.343649
BEX2	3.479	3.82223	-0.343227
LAMTOR3	3.65335	3.99653	-0.343182
HNRNPH2	5.17013	5.51313	-0.343002
FGG	1.88637	2.22927	-0.342899
ESYT2	5.73628	6.0791	-0.342815
TMF1	4.75637	5.09915	-0.342782
HIGD2A	5.84585	6.18862	-0.342773
CCNC	4.85235	5.19463	-0.342276
DNLZ	1.97759	2.31909	-0.341507
TOR1B	3.39052	3.73202	-0.341499
DBR1	3.18899	3.53035	-0.341361
USP37	3.28327	3.62458	-0.34131
AC093673.5	2.17429	2.51526	-0.340974
VPS4B	4.79488	5.13568	-0.3408
SMDT1	4.68039	5.02108	-0.340692
TFG	6.32261	6.66312	-0.34051
CNDP2	6.03135	6.37151	-0.340161
SLC30A9	4.67459	5.01452	-0.339929
FKBP5	5.22895	5.56884	-0.339885
NUS1	3.69977	4.0396	-0.339831
RBM3	6.49772	6.83751	-0.339796
VAMP3	5.7512	6.0909	-0.339708
EHD4	3.73163	4.0712	-0.339579
RP11-96K19.5	0.720213	1.05929	-0.339073
SERBP1	7.48448	7.82298	-0.338498
HNRNPU	7.91642	8.25468	-0.338259
RPL6P27	1.24406	1.5823	-0.338238
AC005593.2	0.571477	0.90967	-0.338194
PSMD10	4.55173	4.88993	-0.338191
EIF3K	6.72547	7.06352	-0.33805
UQCRFS1	3.53587	3.87385	-0.337981
FRAT1	1.7057	2.04361	-0.337902
CLIC1	7.62548	7.96334	-0.337864
SAE1	4.5646	4.90233	-0.337724
RHEB	5.77862	6.11628	-0.337668
AFTPH	5.34893	5.6865	-0.33757
TOP2B	5.50172	5.83926	-0.337539
STT3B	4.93715	5.27467	-0.337523
ZNF830	3.07398	3.41144	-0.337463
C16orf87	2.58766	2.92507	-0.337409
RAB5A	4.36159	4.69887	-0.337278
ACTB	11.4945	11.8315	-0.337003
SIAH2-AS1	0.43207	0.769065	-0.336995
ATP5B	7.96532	8.3017	-0.336382
RNU6-509P	0.251056	0.587279	-0.336223
UBE2E2	3.18807	3.524	-0.335933
RPL6	9.94876	10.2847	-0.335899
PSMD12	5.38098	5.71672	-0.335749
PCBP2	7.78706	8.12263	-0.335564
MRFAP1L1	5.19303	5.52802	-0.334998
RRAGA	5.44762	5.78245	-0.334833
TOR1AIP1	4.70429	5.03897	-0.334679
FBXO8	3.02303	3.35735	-0.334319
NDUFC2	5.04337	5.37747	-0.334109
DBT	2.57725	2.91124	-0.333994
RAB3A	1.4476	1.78133	-0.333728
RP11-1148L6.5	2.99898	3.33205	-0.333071
RP11-337C18.10	0.736343	1.06919	-0.332846
C1GALT1C1	2.54456	2.87724	-0.332683
CHCHD7	4.72393	5.05647	-0.332539
KPNA4	4.59359	4.92609	-0.332491
SDHD	5.0186	5.35105	-0.332452
PPP3CC	3.63734	3.96961	-0.332262
NDUFA12	5.24693	5.57913	-0.332197
FUNDC2	5.51133	5.8432	-0.331863
USPL1	3.53997	3.87183	-0.33186
EFCAB14	5.80172	6.13349	-0.331777
CCNK	5.38823	5.7198	-0.33157
KCNQ1OT1_5	0.0833062	0.414845	-0.331539
NAA20	4.385	4.7165	-0.331502
VDAC2	6.83249	7.16373	-0.331247
ARPC2	7.80674	8.13777	-0.331032
RP4-781K5.2	0.378954	0.709934	-0.33098
C11orf73	4.02433	4.35518	-0.330846
RBM18	2.86539	3.19623	-0.330839
RNU4-51P	0.0989237	0.429643	-0.33072
SGMS2	3.35708	3.68778	-0.330703
GBE1	3.78491	4.11547	-0.330562
TM2D2	4.29713	4.62746	-0.330331
NDUFS5	6.14079	6.47093	-0.330145
NDUFA8	4.68844	5.01851	-0.330064
SNORA2	0.444089	0.773864	-0.329775
AC079630.4	0.882659	1.21221	-0.329552
RIPK1	4.33978	4.66929	-0.329511
PPP1CC	6.03462	6.36397	-0.329347
ISY1	3.65508	3.9843	-0.329221
GNG5	5.89639	6.22532	-0.328935
DIAPH1	4.86285	5.19174	-0.32889
TMEM189-UBE2V1	1.2869	1.61571	-0.328807
PDHB	4.90164	5.23036	-0.328719
COX7A2L	5.21235	5.5408	-0.328445
ZSWIM6	3.68996	4.01832	-0.328359
BRE	4.46784	4.79618	-0.328339
ALDH9A1	4.76914	5.09747	-0.328329
POLR2F	5.66298	5.99113	-0.328153
CPPED1	2.4128	2.74052	-0.32772
RP11-383F6.1	1.43249	1.76016	-0.327668
SAP18	5.52139	5.84895	-0.327556
EMD	4.02967	4.35699	-0.327312
VPS37B	3.5414	3.86869	-0.32729
RNF223	0.592107	0.919394	-0.327287
NEDD1	2.88385	3.21075	-0.326896
SLC25A32	3.09425	3.42108	-0.326831
CDC73	4.59691	4.92371	-0.326798
LAPTM4A	7.02466	7.35143	-0.32677
SYNCRIP	5.51221	5.83894	-0.326735
ERF	4.23556	4.56218	-0.326613
GMPPB	2.3713	2.69782	-0.326526
CCPG1	4.39469	4.72083	-0.326144
PKMP3	0.557573	0.883155	-0.325582
ZDHHC18	3.22769	3.55315	-0.325455
PJA2	5.10176	5.42721	-0.325452
ITFG1	4.87144	5.19684	-0.325402
RP11-271K21.12	0.0683282	0.393688	-0.32536
SRP72	5.55778	5.88259	-0.324808
RP11-519G16.5	0.705324	1.03005	-0.324729
PIK3R1	4.56814	4.89274	-0.324593
PPIL1	3.38854	3.71302	-0.324473
ZSWIM4	2.01672	2.34073	-0.324014
ZC3H15	5.51911	5.84304	-0.323934
RPL14	8.82931	9.153	-0.323693
AC024937.2	0.0836677	0.407104	-0.323436
TOMM20	6.02598	6.34925	-0.323272
CCND3	4.78499	5.1082	-0.323213
MT-TC	2.25365	2.57666	-0.323007
RRAGC	3.93301	4.25599	-0.322981
CASC4	5.32213	5.6451	-0.32297
ALG5	4.41011	4.73292	-0.32281
PABPC4	6.30114	6.62354	-0.322398
ZNF672	2.7707	3.09287	-0.322169
MRPS10	4.13245	4.45461	-0.322155
FZD8	1.18753	1.50956	-0.322029
DCUN1D5	3.10006	3.42197	-0.321911
ID4	1.54651	1.86836	-0.321849
CXCL16	4.82295	5.14478	-0.321829
RPL23AP8	0.000446327	0.322106	-0.32166
PPIAP22	0.962882	1.28403	-0.321145
RP11-1148L6.9	0.549407	0.870539	-0.321132
C11orf58	5.53562	5.8565	-0.320885
ZNF28	3.38227	3.70273	-0.32046
SMIM19	4.18726	4.50759	-0.320329
CEBPZ	4.63683	4.95697	-0.320141
LINC01420	3.93071	4.25062	-0.319908
GTF2E2	3.70958	4.02935	-0.319768
FGFR1OP2	4.39445	4.71418	-0.319727
RMND1	2.74779	3.06746	-0.319675
SPTSSA	4.13079	4.45022	-0.319428
ATP6V1D	5.10209	5.42133	-0.319246
ARL3	2.67729	2.99652	-0.319225
RCAN3	4.0577	4.37678	-0.31908
NENF	4.43386	4.75261	-0.318748
RP11-473M20.16	0.183127	0.501832	-0.318705
CEP68	3.63414	3.95262	-0.318477
SERP1	5.7094	6.02785	-0.318456
IRF2BPL	2.49862	2.81689	-0.31827
NONO	6.88097	7.19923	-0.318252
HIC2	1.66885	1.9871	-0.318247
CTD-2659N19.9	0.556748	0.874891	-0.318143
HDAC2	5.08285	5.40095	-0.318102
CTC-332L22.1	0.0555728	0.373359	-0.317786
FAM65C	1.29359	1.61136	-0.317769
NFKBIB	2.6282	2.94578	-0.31758
RP11-156K23.3	0.790622	1.10818	-0.317563
HSBP1	4.71564	5.03312	-0.31748
PER2	3.88158	4.19892	-0.31734
PYCARD-AS1	0.253238	0.570398	-0.31716
TXN	6.48669	6.80377	-0.317071
DYNLT3	4.25359	4.57053	-0.316942
SAP30	2.10153	2.41842	-0.316889
CCNYL1	3.98619	4.30307	-0.316881
SCARB2	5.667	5.98385	-0.316846
RAB6A	6.52713	6.84382	-0.316686
TICAM1	3.63302	3.94962	-0.316595
RP11-543P15.1	0.413256	0.729754	-0.316498
MXI1	4.45389	4.77032	-0.316427
YWHAE	7.47075	7.7871	-0.316351
FOPNL	3.86044	4.17655	-0.316105
CCSER2	5.32824	5.64422	-0.315981
ABCE1	5.20919	5.52487	-0.315678
RP11-568N6.1	0.422018	0.737626	-0.315609
HSPA4	5.94717	6.26271	-0.315542
HCFC1	4.48528	4.8005	-0.31522
RTFDC1	5.09764	5.41276	-0.315118
POLE4	4.70455	5.01963	-0.315076
SSR2	6.90639	7.22122	-0.314832
DDX18	5.85151	6.16618	-0.314673
PRNP	4.84521	5.15963	-0.314415
DUSP16	3.94665	4.26103	-0.314376
FAF1	4.70065	5.01494	-0.314283
SOAT1	4.08822	4.40245	-0.314229
ABRACL	4.282	4.5962	-0.314194
CDC42EP4	4.25571	4.56984	-0.314133
FOXD1-AS1	0.465333	0.779117	-0.313783
RP11-196B3.1	0.24096	0.554602	-0.313642
NDUFAF1	2.86157	3.17482	-0.313244
PDE6D	4.09288	4.40595	-0.313074
BTG3	4.53532	4.84824	-0.312922
TRMT10C	3.09979	3.41271	-0.31292
ERO1LB	1.99542	2.3083	-0.312877
RNF6	3.692	4.00482	-0.312816
DENND6A	3.32126	3.63395	-0.312689
MED30	3.10205	3.41442	-0.312363
HIST1H2BJ	2.15382	2.46601	-0.312195
ADNP2	3.5115	3.82353	-0.312031
TMEM30A	4.6307	4.94268	-0.311978
DCTN6	4.0823	4.39393	-0.311626
KDELR1	6.11971	6.43125	-0.311544
PRKAR2A	2.9857	3.29705	-0.311353
FYTTD1	4.2978	4.60882	-0.311021
PTPMT1	4.46062	4.77148	-0.310868
LAP3	5.19612	5.50689	-0.310765
CDK16	5.37298	5.68363	-0.310649
RPL36A	8.09165	8.402	-0.310343
SRA1	3.28546	3.59578	-0.310317
RP11-775C24.5	1.43693	1.74668	-0.309758
PPIL4	3.73422	4.0437	-0.309479
RP1-151F17.1	1.12294	1.43226	-0.309316
ZBED1	3.21995	3.52916	-0.309218
ZDHHC24	2.63446	2.94363	-0.309173
NDUFS7	3.93118	4.24012	-0.308947
DIS3	4.02411	4.33275	-0.308639
ST13	7.02911	7.33765	-0.308539
RP11-46H11.12	0.365319	0.673851	-0.308531
NXT2	2.86254	3.17091	-0.308375
STX5	3.40731	3.71569	-0.308372
IER3IP1	2.46939	2.77764	-0.30825
PGRMC1	5.22748	5.53563	-0.308152
AF213884.2	0.173561	0.481701	-0.30814
COX7A2	5.43476	5.74271	-0.307948
RP11-248J18.2	2.30055	2.60838	-0.307826
UBAC2	4.24561	4.55343	-0.307817
RGAG4	1.16816	1.47596	-0.307799
COL4A3BP	4.18828	4.49605	-0.307773
TMX1	4.13118	4.43893	-0.307747
PGM2L1	2.81781	3.12545	-0.307642
TMEM184B	4.66604	4.97347	-0.307427
PDP1	3.8934	4.20079	-0.307393
AC114730.2	0.0638326	0.371014	-0.307182
RP11-51J9.5	1.05929	1.36625	-0.306964
BAK1	3.24879	3.55562	-0.30683
MRPS24	5.67556	5.98223	-0.306668
PIGK	2.64868	2.95534	-0.306662
RPS27L	5.32404	5.63053	-0.306489
WDR36	3.85402	4.16046	-0.306438
TMOD3	4.75524	5.06095	-0.305713
GGCX	3.94742	4.25297	-0.305549
ZNF148	4.77243	5.07792	-0.305494
HNRNPC	7.69564	8.00111	-0.30547
C6orf48	6.88549	7.19084	-0.305352
RN7SL230P	0.605987	0.91126	-0.305274
ASXL2	4.64619	4.95145	-0.305264
LAMP2	6.15504	6.46026	-0.305216
CTD-2538C1.2	0.648185	0.953318	-0.305133
CNST	3.85758	4.16264	-0.305068
U91328.2	0.279272	0.584291	-0.305019
GPBP1	5.59267	5.8975	-0.304833
TPM3	8.40068	8.70545	-0.304764
MTA2	4.68203	4.98668	-0.304647
BLVRA	5.1195	5.42381	-0.30431
LRRC59	4.90848	5.21272	-0.30424
LUC7L2	0.979041	1.28301	-0.303969
CH507-513H4.6	15.649	15.9529	-0.303897
RP11-295B17.6	0.71423	1.01812	-0.303887
TLK1	5.12464	5.42818	-0.303543
NACA	9.45673	9.76024	-0.303507
SNX2	5.46676	5.76948	-0.302725
LRRC47	2.99429	3.29654	-0.302248
PRELID1	5.25838	5.5605	-0.302117
EIF1AX	3.9431	4.24517	-0.302066
GLTP	4.45409	4.75605	-0.301955
NCL	8.75216	9.05404	-0.301885
SPCS3	4.31703	4.61882	-0.301782
RP4-676L2.1	0.100687	0.402336	-0.301648
ST6GALNAC4	2.9518	3.25335	-0.30155
FAM171B	1.20889	1.50983	-0.300938
TMED10	7.52924	7.83005	-0.300811
USP12-AS1	0.142147	0.442867	-0.30072
PSMF1	4.84303	5.1437	-0.300661
CCNH	4.17111	4.47165	-0.30055
LIX1L	3.24365	3.54414	-0.30049
FAM120AOS	4.43698	4.73745	-0.300474
ORAI2	1.7721	2.07252	-0.300417
PRKRIR	3.82484	4.12507	-0.300235
MARCKSL1	5.32647	5.62655	-0.300077
YES1	4.20174	4.50168	-0.299939
ZNF184	2.71994	3.01982	-0.299885
TMEM170A	2.95678	3.25656	-0.299785
PAIP1	4.64432	4.94406	-0.299741
NUDC	5.34021	5.63952	-0.299315
RAB14	4.4408	4.74008	-0.299274
RP11-166B2.5	0.462415	0.761551	-0.299137
C15orf39	3.92491	4.22388	-0.298969
CTA-293F17.1	0.849248	1.14809	-0.298842
INIP	3.32747	3.62617	-0.298698
CAMK1D	3.24823	3.54692	-0.298691
GATAD2A	5.17915	5.47772	-0.298566
TOP1	4.65136	4.94992	-0.298557
RPL28	8.9186	9.217	-0.298401
KLF16	1.76285	2.06112	-0.298268
AHCYL1	5.62145	5.91967	-0.29822
COPS4	3.94054	4.23875	-0.298209
FAM222A	0.837626	1.13579	-0.298163
RIT1	4.62868	4.92671	-0.298027
RP11-573D15.9	0.551127	0.848975	-0.297848
FTO	5.0694	5.3672	-0.297799
MYL6	9.33067	9.62838	-0.297715
PLEKHG2	3.98612	4.28384	-0.297714
TMEM9B	4.89271	5.19002	-0.29731
RHOU	2.6313	2.92848	-0.297173
NRIP3	1.67198	1.96894	-0.296963
CERS6-AS1	0.798262	1.09512	-0.296861
CALM2	7.72831	8.02514	-0.296829
TXNDC12	4.69988	4.99651	-0.296624
UFSP2	3.1165	3.41279	-0.29629
TMA7	6.2046	6.50068	-0.296081
RP5-937E21.8	0.179507	0.47556	-0.296053
CKLF	5.0178	5.31378	-0.29598
COMMD1	4.24616	4.5421	-0.295945
CYP20A1	3.73883	4.03462	-0.295797
TAF9	4.6638	4.95935	-0.295551
MAPK1IP1L	5.5049	5.80017	-0.295267
HIST1H2BD	4.33992	4.63514	-0.295222
PRPS1	3.7115	4.00672	-0.295222
RP11-452K12.6	0.112156	0.407176	-0.295021
RP11-252A24.3	0.424022	0.71869	-0.294669
GLUD1	5.93954	6.23415	-0.294606
ACVR1	3.98553	4.28006	-0.29453
FAM220A	3.26111	3.55529	-0.294183
POLR2K	4.42464	4.71872	-0.294085
RPL26L1	4.31701	4.61102	-0.294003
ACBD3	4.71029	5.00427	-0.293978
SNN	2.86806	3.16197	-0.293911
PTDSS1	4.49448	4.78839	-0.293911
MRPL18	5.11477	5.40854	-0.293765
MUL1	2.57318	2.86688	-0.293701
PGRMC2	3.96809	4.26171	-0.293623
AC079630.2	0.18578	0.479388	-0.293608
NANS	4.77721	5.07076	-0.293547
RP4-669K10.8	0.44723	0.739678	-0.292448
ASF1A	3.63551	3.92765	-0.292132
SUPT4H1	4.968	5.26012	-0.292117
MED4	4.26062	4.55257	-0.291948
RPS21	7.28529	7.57719	-0.291898
SNX32	0.960915	1.25273	-0.29182
GATAD2B	4.40292	4.69465	-0.291727
AARS	5.27422	5.56562	-0.291402
CBFB	4.59187	4.88327	-0.291401
NDUFB10	5.36006	5.65144	-0.291384
AC007228.9	0.64763	0.93896	-0.29133
MAK16	2.82957	3.12067	-0.2911
TMEM57	3.30276	3.59377	-0.291015
USMG5	5.24015	5.5311	-0.290952
C16orf91	3.21934	3.51011	-0.290767
PLEKHF2	3.20653	3.49729	-0.290757
PCDHB2	1.39557	1.68623	-0.290655
PCDH20	0.922069	1.21265	-0.290582
CHCHD2	6.9602	7.25055	-0.29035
NUDT19	2.83141	3.12175	-0.29034
CDIP1	2.68631	2.97644	-0.290136
RP11-500C11.3	0.743142	1.03324	-0.290099
LAMTOR2	4.80061	5.09067	-0.290053
RP11-212D19.4	0.164228	0.45422	-0.289992
CFAP20	4.12749	4.41741	-0.289925
RP11-56B16.4	0.0087805	0.29866	-0.28988
SNAPC1	2.2186	2.50846	-0.289855
MRPL45	3.50294	3.79275	-0.289813
EIF5A	6.75543	7.04505	-0.289624
NSMCE1	4.51327	4.8028	-0.289529
CHMP3	5.48236	5.77182	-0.289464
PRDX1	7.52177	7.81101	-0.289238
REEP3	3.82145	4.11068	-0.289229
TM9SF2	5.6063	5.89548	-0.289174
CTR9	4.16028	4.44937	-0.289087
DYRK1A	4.85067	5.13949	-0.28882
KLF9	3.27445	3.56302	-0.288571
BIVM-ERCC5	0.140158	0.428726	-0.288568
FAM200B	3.33946	3.628	-0.288537
PHYH	3.34253	3.63094	-0.288409
AC007365.3	0.858911	1.14725	-0.288336
MBNL2	5.09721	5.38545	-0.288246
SET	6.54973	6.83784	-0.288109
KPNA6	4.00022	4.28832	-0.288099
ASCC1	4.04258	4.33038	-0.287807
PARD6A	0.946898	1.23466	-0.287759
LIN54	2.93692	3.22467	-0.287748
MRPS17	3.09134	3.37901	-0.287676
SH3BP5	3.80072	4.08823	-0.287516
FCAR	0.521298	0.808744	-0.287446
FUNDC1	3.00176	3.28902	-0.287258
FUT8	4.83143	5.11866	-0.287233
RP11-727A23.4	0.504881	0.792024	-0.287143
GNL3	5.33158	5.6187	-0.287124
SLAIN2	4.52987	4.81694	-0.287078
MDC1-AS1	0.0639344	0.350937	-0.287002
LAGE3	3.45459	3.74152	-0.286924
FURIN	4.41943	4.70623	-0.286795
CNIH4	4.69848	4.98509	-0.286609
RPL36	7.57268	7.85924	-0.286563
FAM3C	5.48655	5.77302	-0.286467
DEPTOR	2.47777	2.76423	-0.286458
ADAM10	6.271	6.55742	-0.286415
AC004158.1	0.261456	0.54786	-0.286404
TLE3	4.50307	4.78946	-0.28639
HMOX1	3.86102	4.14725	-0.28623
RP11-927P21.5	0.47572	0.761888	-0.286168
TMEM14B	4.74619	5.03234	-0.286156
SLC38A1	5.24271	5.52828	-0.285576
HIST1H2BK	6.04973	6.3349	-0.285175
FAM160B1	3.42446	3.70945	-0.284996
SPAST	3.82912	4.11411	-0.284994
PPM1B	4.56907	4.85401	-0.284936
NABP2	3.58797	3.87283	-0.284858
TFDP1	5.43392	5.71876	-0.28484
WBSCR22	5.54861	5.83339	-0.284779
ARMCX3	4.19945	4.48418	-0.284722
RPN2	6.92557	7.21028	-0.284707
PNMA1	3.4088	3.69343	-0.284634
RP11-324I22.3	0.21182	0.496336	-0.284516
COX20	4.53483	4.8193	-0.284472
RP11-1148L6.8	0.807037	1.09145	-0.284413
CLPX	4.297	4.58141	-0.284409
ERLEC1	4.19471	4.47912	-0.284409
MSL2	4.12618	4.41052	-0.284342
TERC	1.16678	1.45112	-0.28434
MAT2B	4.36292	4.64722	-0.284299
TERF1	4.12284	4.40707	-0.284227
WTAP	5.03667	5.32065	-0.28398
ZNF395	3.25728	3.5411	-0.283827
ANP32E	5.47764	5.76129	-0.283645
REEP5	5.13735	5.42098	-0.283632
KRT10	2.02456	2.30786	-0.283301
RAP2C	4.82918	5.11229	-0.283108
TRAPPC1	5.27597	5.55898	-0.283013
DNAJC14	2.9892	3.27215	-0.282953
RP5-832C2.5	0.335681	0.618539	-0.282858
RP11-386G11.10	0.882828	1.1655	-0.282675
GMPR	2.28135	2.56393	-0.282575
L3MBTL3	2.88325	3.16579	-0.282537
RP11-817O13.8	1.02621	1.30868	-0.282471
TMEM19	2.58601	2.86841	-0.282404
TCTN3	4.11574	4.39809	-0.282351
DESI2	4.01393	4.29605	-0.28212
C14orf166	5.47232	5.7538	-0.281478
EIF3H	7.41434	7.69569	-0.281346
ZPR1	4.10769	4.38893	-0.281239
TTTY15	2.09278	2.37385	-0.281075
SETD9	2.2467	2.52777	-0.281071
RP11-349N19.2	0.449049	0.730107	-0.281058
CRAT	2.8957	3.17661	-0.280911
RP11-1035H13.3	2.86716	3.14793	-0.280774
HIST2H2BE	4.69638	4.97695	-0.280574
RP11-727F15.9	1.02519	1.30539	-0.280204
CTD-2541J13.2	0.697287	0.977485	-0.280198
IP6K1	2.77406	3.05421	-0.280151
MYL12B	7.77634	8.05626	-0.279923
C6orf62	5.88744	6.16731	-0.279873
PIK3R3	3.73017	4.01002	-0.279855
RPL18AP3	0.496781	0.776609	-0.279829
TFB2M	2.7037	2.9834	-0.279693
SSR3	5.86606	6.14563	-0.279577
DBI	7.10759	7.38715	-0.279559
RPL19	9.99636	10.2753	-0.278977
ING3	2.82825	3.10704	-0.27879
PPP1R8	3.25746	3.53624	-0.278776
INPP5A	2.8267	3.10519	-0.278491
RNF5	4.60774	4.88622	-0.278481
NABP1	4.77524	5.05355	-0.278318
SARS	5.81096	6.08923	-0.278274
RP1-13D10.3	0.455542	0.733444	-0.277902
TMEM41A	4.65939	4.93679	-0.277404
BROX	4.22393	4.5013	-0.277365
ABHD2	5.34351	5.62041	-0.276902
RPS18	9.86638	10.1432	-0.276833
RP13-228J13.8	0.451323	0.728048	-0.276724
BRF2	1.86011	2.13648	-0.27637
SLC35A5	3.43437	3.71069	-0.27632
HNRNPK	7.2974	7.57352	-0.276115
AC009506.1	1.31865	1.59455	-0.275898
DDX24	5.85289	6.12868	-0.275789
STAT3	6.35455	6.6303	-0.27575
TMED5	4.3411	4.6167	-0.275604
ATP6V1G1	5.61423	5.88964	-0.275409
CDKN2AIPNL	3.14737	3.42255	-0.275178
TXNL4A	4.64553	4.92052	-0.274987
CTB-61M7.2	0.250002	0.524936	-0.274934
SNX17	5.141	5.41558	-0.27458
TRIM28	5.76734	6.04189	-0.274554
FBXL20	4.14143	4.41587	-0.274443
SNX16	2.02585	2.30004	-0.274187
NCOA3	5.13228	5.40645	-0.274173
COX17	4.61482	4.88889	-0.274071
LYPD3	3.44172	3.71571	-0.273988
DOLK	2.78508	3.05888	-0.273794
LZIC	3.77684	4.05057	-0.27373
RPS28	7.52721	7.80089	-0.273682
ATG9A	4.47639	4.74993	-0.273541
NFATC3	4.75989	5.03325	-0.273358
DCTD	4.29784	4.57117	-0.273332
RP11-356I2.4	1.92416	2.19747	-0.27331
AL049758.2	0.534762	0.808038	-0.273275
DDA1	3.35728	3.63049	-0.273203
RP11-286E11.1	1.30772	1.58068	-0.272963
EIF3M	6.70936	6.98224	-0.272879
SLC1A4	3.21702	3.48987	-0.272849
SWT1	2.20594	2.47868	-0.272746
ETF1P2	1.63633	1.90884	-0.272513
VCPIP1	3.03564	3.30815	-0.272509
PFN1	7.92656	8.19905	-0.272489
TMED1	2.78854	3.06085	-0.272309
PLAGL2	4.0003	4.27188	-0.271576
NDUFA1	5.4257	5.69723	-0.271535
POLR2C	4.22525	4.49671	-0.271459
IMPAD1	4.64354	4.91477	-0.271231
PPP1R3B	3.62622	3.89736	-0.271138
PSMA3	6.67672	6.94769	-0.270973
RP11-48B3.3	0.664674	0.935628	-0.270954
ELK4	5.47976	5.75068	-0.270924
SYVN1	5.33387	5.6046	-0.270736
RP11-64B16.2	0.502905	0.773633	-0.270728
MEX3B	0.636429	0.907076	-0.270647
RNASEH2C	4.131	4.40152	-0.270522
HIST1H1T	0.549349	0.819792	-0.270444
TCTA	3.36584	3.63626	-0.270413
USE1	3.86694	4.13684	-0.269899
JADE3	2.19576	2.46553	-0.269774
R3HCC1	2.97602	3.24575	-0.269729
CTD-2369P2.5	0.339136	0.608761	-0.269624
OXSR1	4.28294	4.55252	-0.269574
SUN2	4.12913	4.39856	-0.269425
PHAX	4.2592	4.5283	-0.269101
CCDC69	3.02129	3.29024	-0.268946
SSBP1	6.24703	6.51559	-0.26856
RP11-770G2.5	0.514286	0.782825	-0.268539
KIF13B	3.52106	3.78955	-0.268482
KIF2A	5.00091	5.26903	-0.268117
CASP6	3.04839	3.31646	-0.268074
C6orf89	4.30356	4.57148	-0.267921
SRRD	2.71497	2.98269	-0.267713
SRSF5	7.35185	7.61916	-0.267308
CTD-3203P2.3	0.203288	0.470591	-0.267302
NOLC1	5.85349	6.12078	-0.267292
CHMP2B	3.5146	3.78181	-0.267206
SMIM12	3.39925	3.66645	-0.267199
TNKS2	4.36519	4.63238	-0.267194
GOLPH3	5.63636	5.90349	-0.267135
NDUFA7	4.32411	4.5912	-0.26709
GUK1	6.39038	6.65744	-0.267056
C1orf21	3.02817	3.29512	-0.266942
ATP7A	3.0485	3.31542	-0.266923
DYNC1LI1	3.96884	4.23576	-0.266921
GGPS1	4.58358	4.85037	-0.266797
LAG3	1.8265	2.09313	-0.266636
NFU1	3.42468	3.69112	-0.266438
ASTE1	2.30242	2.56881	-0.266389
MRPL3	5.50808	5.77445	-0.266372
CHMP2A	6.03337	6.2997	-0.266331
TTC33	1.95719	2.22346	-0.266272
RAB5C	5.6037	5.86994	-0.266235
RBBP5	3.04816	3.31432	-0.266151
RP11-485M7.2	0.47051	0.736299	-0.265789
ZBTB2	2.51676	2.78236	-0.265594
DHRS3	5.35282	5.6184	-0.265581
PANX1	3.60359	3.869	-0.265414
ITM2B	8.16528	8.43069	-0.265404
SLMO2	4.9071	5.17247	-0.265371
IPMK	1.81938	2.08464	-0.265259
AEBP2	4.73519	5.00044	-0.265246
CTB-131B5.2	1.93581	2.20085	-0.265037
ME2	4.52818	4.79309	-0.264904
NUDT9	3.81904	4.08382	-0.264781
RAB18	4.77273	5.03688	-0.264158
RP11-386G11.5	1.00482	1.26887	-0.264055
CCT5	6.98629	7.25028	-0.263985
RP5-1065J22.8	0.466877	0.730687	-0.26381
RP11-11N7.4	0.478224	0.741953	-0.263728
YBEY	2.54034	2.80398	-0.263638
RASA1	3.8908	4.15432	-0.263514
PARVB	1.9821	2.24558	-0.263475
TMEM179B	5.66757	5.93096	-0.263384
PRRT3-AS1	1.09863	1.36198	-0.263356
CUL3	5.14772	5.41106	-0.263345
RPS24	9.65784	9.92107	-0.263231
PRDX3P1	1.35957	1.62279	-0.263226
OSBPL11	3.21876	3.48181	-0.263051
NCK2	4.43291	4.69591	-0.262998
TNFRSF10A	2.89822	3.16116	-0.262944
STAU1	5.85354	6.11627	-0.262726
IQCJ-SCHIP1-AS1	0.429844	0.692446	-0.262603
OLFM1	2.1118	2.37436	-0.262565
RP5-1021I20.6	1.18296	1.44553	-0.262563
DTD1	4.65741	4.91977	-0.262353
ZRANB1	2.89707	3.15923	-0.262157
RP1-40E16.12	0.488201	0.750332	-0.262131
RP11-359K18.3	0.529081	0.79113	-0.262049
CHSY1	4.19928	4.46125	-0.261976
UBE3A	4.7608	5.02273	-0.261924
ATP5E	4.72034	4.98223	-0.261896
MAD2L1BP	2.99126	3.25293	-0.261665
PLEKHM2	3.24671	3.50828	-0.261561
IKZF5	3.22802	3.48942	-0.261401
PCYOX1	4.96674	5.2281	-0.261365
RP11-661A12.5	0.944286	1.2054	-0.261114
PDE4B	3.4144	3.6755	-0.261103
HNRNPUL1	6.54341	6.80441	-0.260999
MRPS6	4.96133	5.22221	-0.260878
POLR2D	3.85652	4.1171	-0.260587
RBM27	2.93804	3.19847	-0.260431
DSCR3	4.11899	4.3794	-0.260415
RP11-671J11.5	4.65194	4.91226	-0.260317
SLC39A7	3.9515	4.2118	-0.260297
RPS26	7.5538	7.81374	-0.259945
NAA30	2.07089	2.33079	-0.259898
PUM2	5.48279	5.74254	-0.259749
2018-09-07	5.44328	5.70297	-0.25968
MTHFR	2.99418	3.25369	-0.259509
TADA2B	2.53878	2.79816	-0.259382
MAN1B1-AS1	0.764509	1.02383	-0.259323
PPIB	7.94498	8.20424	-0.259256
MDM2	5.87421	6.13327	-0.259061
BEX4	3.46303	3.72209	-0.259057
ANP32B	7.03982	7.29847	-0.258646
NDUFAB1	4.84664	5.1051	-0.258452
C4orf46	2.01436	2.27255	-0.258192
PHACTR1	3.21819	3.47594	-0.257754
SMIM15	3.90145	4.15881	-0.257361
USP1	2.58499	2.84233	-0.257336
ANXA7	5.77955	6.03687	-0.257323
LINC01353	0.517121	0.774441	-0.25732
CCT2	5.73199	5.9893	-0.257303
SMIM20	4.13989	4.39713	-0.257236
CLSTN1	5.27003	5.52725	-0.257214
KDM3B	5.05036	5.30755	-0.257186
UBR7	3.30028	3.55746	-0.257183
RP11-762I7.5	3.55646	3.81313	-0.256672
TMSB10	9.69402	9.95032	-0.256294
CCDC53	3.77478	4.03103	-0.256252
DLAT	3.3865	3.64271	-0.256213
CDK19	3.71847	3.97448	-0.256003
PSMB5	5.58818	5.84385	-0.255674
MTMR6	2.38242	2.63797	-0.255545
ATP5L	6.88978	7.1453	-0.255516
ABL1	4.02733	4.2828	-0.255473
CTSO	3.5761	3.83143	-0.255334
ENO1P1	0.390337	0.645665	-0.255328
MRPS7	4.76147	5.01669	-0.255219
FOXO1	3.4588	3.71378	-0.25498
CHD4	5.60157	5.85621	-0.254641
HAS1	0.185885	0.440444	-0.254559
RP11-542C16.1	1.27841	1.53296	-0.25455
LMAN1	5.39214	5.64643	-0.254291
MRPL53	4.03933	4.2936	-0.254268
MRPL39	3.51373	3.76762	-0.25389
PITPNC1	3.42353	3.67734	-0.253817
UBE2V2	3.48791	3.74154	-0.25363
RFK	2.8703	3.12391	-0.253612
RP11-114F3.4	0.595601	0.849179	-0.253578
RP11-152C15.1	0.370181	0.623691	-0.25351
RBMXL1	2.45516	2.70863	-0.253471
PRDM2	5.17296	5.42628	-0.253326
RPL26P19	0.683527	0.936822	-0.253295
RWDD1	4.22217	4.47546	-0.253292
CTD-2639E6.9	0.535596	0.788657	-0.253062
NINJ2	2.92513	3.17798	-0.252851
SVIP	2.47148	2.72421	-0.252738
CXorf40A	3.44259	3.6952	-0.252608
LGALSL	2.56083	2.81336	-0.252527
IFNAR2	4.03828	4.29071	-0.252433
ARSK	1.66255	1.91462	-0.252068
DCAF7	4.60656	4.85853	-0.251973
TRIM59	2.37311	2.62502	-0.251919
MTFMT	2.3999	2.65181	-0.251906
RANBP9	4.95385	5.20558	-0.251733
AZI2	4.29237	4.5439	-0.251531
ITM2C	4.05544	4.3069	-0.251463
SLC50A1	5.48823	5.7394	-0.251168
SDAD1P1	1.23067	1.48183	-0.25116
AC006486.10	0.310968	0.562119	-0.251151
DPP4	4.06158	4.31267	-0.251088
PITPNB	5.60291	5.85392	-0.251006
SOWAHB	0.837926	1.08893	-0.251005
CTD-2336O2.1	2.22193	2.47282	-0.250883
SIRT2	3.90118	4.15203	-0.250851
ITPKB	2.74114	2.99189	-0.250749
ZFAND3	5.03464	5.28531	-0.250673
TRIM69	3.71744	3.96773	-0.250295
AC002056.3	0.265752	0.515948	-0.250195
MUT	3.54463	3.79475	-0.250114
CLNS1A	5.39131	5.64124	-0.249927
SPSB1	4.02049	4.27042	-0.249924
DARS	5.54591	5.79571	-0.249799
DPP3	3.08949	3.33924	-0.249755
CCDC102A	1.15308	1.40282	-0.249733
PRKACA	3.82554	4.07515	-0.249609
GUCD1	4.64582	4.89523	-0.249411
RP1-225E12.2	2.22888	2.47828	-0.2494
DYNLL1	7.54836	7.7973	-0.248937
RP11-154B12.3	0.0452052	0.294068	-0.248863
CXorf56	1.65152	1.90033	-0.248812
SNX6	5.00118	5.24989	-0.248703
PSMB9	5.50829	5.75694	-0.248648
NDUFC1	4.2379	4.4865	-0.248606
CCDC115	4.32387	4.57242	-0.248549
OSGIN2	2.50078	2.7493	-0.248518
HIST2H2AA4	7.43411	7.68247	-0.248364
RP11-307L3.4	0.424251	0.672607	-0.248356
SNRPD1	4.76453	5.01274	-0.248214
SLC36A4	2.6969	2.94509	-0.248184
ATG2A	2.71322	2.96139	-0.248168
HLA-DQB1-AS1	1.45979	1.70781	-0.248019
CPB2	0.501335	0.749189	-0.247854
SPPL2A	4.85113	5.09896	-0.24783
SBNO1	4.28984	4.53731	-0.247467
RP13-270P17.3	1.05309	1.30049	-0.247402
B9D2	2.0185	2.26581	-0.247315
CTH	1.54798	1.79526	-0.24728
RP11-338I21.1	1.08692	1.33418	-0.247254
SLC12A2	3.85675	4.10381	-0.247063
TFE3	3.43188	3.67894	-0.247058
SFT2D1	4.20875	4.45578	-0.247034
ZXDA	1.81513	2.06216	-0.247031
CLCN3	4.40558	4.65256	-0.246985
ZNF426	2.9055	3.15234	-0.246841
NKIRAS2	4.68215	4.92893	-0.24678
RPA2	3.98492	4.2315	-0.246585
CCDC97	3.36222	3.60867	-0.24645
HNRNPD	7.38529	7.63163	-0.246341
PRRC1	5.18743	5.43373	-0.246298
ARL8B	4.1948	4.44108	-0.246287
PPTC7	4.3877	4.63391	-0.24621
ZNF143	3.36916	3.6153	-0.24613
ZNRD1	4.28991	4.53578	-0.245877
SNX4	4.3396	4.58534	-0.245737
KIAA1191	5.07736	5.323	-0.245635
OTUD6B-AS1	2.68565	2.93115	-0.245501
TMEM248	5.23782	5.48323	-0.245405
C9orf41	2.45098	2.6963	-0.245322
HMGN4	4.23197	4.47718	-0.245206
AP1S1	2.29347	2.53855	-0.245077
ACSL4	4.10755	4.35223	-0.244679
CEL	0.842724	1.08737	-0.244648
RP11-49I11.1	0.991601	1.23617	-0.244565
CREBRF	3.98766	4.23219	-0.244536
NIPA2	4.69092	4.93534	-0.244415
PDIK1L	1.95436	2.19868	-0.244317
PAPOLG	3.75744	4.00166	-0.244212
ZMYND11	4.80791	5.05207	-0.244156
ATF5	3.40091	3.64491	-0.243995
RP11-627K11.1	0.139982	0.383802	-0.243819
LLNLR-246C6.1	0.429906	0.673383	-0.243477
POLR3K	3.54877	3.79208	-0.24331
FOXO3	4.88023	5.12353	-0.243308
LIMS1	5.20223	5.44553	-0.243299
ADH1C	1.78351	2.0267	-0.243196
SLC30A6	3.44318	3.68608	-0.242902
RPL23AP7	2.79497	3.03786	-0.242897
MFSD5	3.42831	3.67113	-0.242822
RP11-128N14.5	0.53504	0.777833	-0.242793
NAGA	3.71944	3.96218	-0.242738
RAB4A	3.66089	3.90363	-0.242736
RPL23AP1	2.42979	2.67252	-0.242733
IFIH1	3.89759	4.14023	-0.242634
NDUFB5	4.79914	5.04177	-0.242633
UHMK1	4.86995	5.11239	-0.242449
EIF4EBP2	5.12795	5.36998	-0.242035
TRAPPC6A	3.15582	3.39778	-0.241956
NUCB1	5.66127	5.90316	-0.241883
VDAC1	6.8322	7.07406	-0.241865
XRCC6	6.365	6.60681	-0.241811
BLOC1S2	3.59331	3.83506	-0.24175
TIMM17A	4.49946	4.74115	-0.241687
GRB2	5.1475	5.38913	-0.241639
BRK1	6.13318	6.37482	-0.241638
RPL18	9.28037	9.52191	-0.241543
CALM3	5.73938	5.98091	-0.241526
ARF1	8.17745	8.41846	-0.241009
UTP15	3.02764	3.26844	-0.240796
DEGS1	5.03223	5.27295	-0.240716
TOR1A	4.50192	4.74264	-0.240712
EIF4G3	5.22445	5.46502	-0.24057
ATP1B3	7.08581	7.3261	-0.240293
RP13-49I15.6	0.254817	0.495096	-0.240279
CAP1	6.95315	7.19335	-0.240195
C1orf43	6.2558	6.49597	-0.240172
RP4-536B24.2	0.23748	0.477468	-0.239988
GANAB	6.49894	6.73888	-0.239938
FZD7	1.91939	2.1592	-0.239817
SRSF8	3.21504	3.4548	-0.239759
ATP2C1	5.50011	5.73982	-0.239704
BIRC2	3.65831	3.8979	-0.239596
NPM3	2.19996	2.43936	-0.239404
PRKAR1A	6.64125	6.88038	-0.23913
RP11-631M6.3	2.49749	2.73617	-0.238682
FIS1	5.15842	5.39707	-0.238651
HMGN2	7.61251	7.85106	-0.238547
PRPF4	3.70981	3.94812	-0.238303
JAK1	5.81814	6.05643	-0.238287
NAA60	4.89382	5.13205	-0.238222
RP11-190C22.9	0.0976462	0.335811	-0.238165
RP11-864I4.3	0.261832	0.499891	-0.23806
EMC6	3.69476	3.93279	-0.238032
SMEK1	4.94077	5.17872	-0.237947
SIKE1	3.19263	3.43055	-0.237926
CD99	6.25091	6.4888	-0.237895
PSMB7	6.5236	6.76141	-0.237807
NIPA1	3.25493	3.49269	-0.237767
RP1-145M24.1	1.53698	1.7745	-0.237517
RP11-298J20.4	0.759243	0.996372	-0.23713
IK	6.11873	6.35583	-0.237102
HIST4H4	2.36655	2.60357	-0.237023
MRPS12	3.37723	3.61423	-0.236998
UBBP4	0.213234	0.450179	-0.236945
CNIH1	3.61877	3.85568	-0.23691
GDI2	6.8514	7.08806	-0.236663
RP11-298I3.5	3.47259	3.7092	-0.236604
BCLAF1	6.75858	6.9947	-0.236124
PSMA4	6.24841	6.48402	-0.235605
QRFP	0.0451105	0.280636	-0.235525
RAP2A	3.06181	3.29733	-0.235524
RP11-841O20.2	1.23039	1.46589	-0.235509
H6PD	3.19027	3.42566	-0.235387
POLDIP3	4.42724	4.66256	-0.235323
CDC123	5.50457	5.73969	-0.235119
CSNK2A2	5.64057	5.87565	-0.235084
BTBD19	2.93191	3.16683	-0.234921
YIPF6	4.07028	4.3052	-0.234913
DIRC2	3.35297	3.58781	-0.234837
EBAG9	4.60373	4.83851	-0.234779
LANCL2	3.61626	3.85096	-0.234693
TMEM251	3.68027	3.91463	-0.234358
RP11-589P10.5	0.928043	1.16232	-0.234277
RPL9	9.04943	9.28369	-0.234258
RP1-101K10.6	1.31435	1.54858	-0.234231
MB21D1	2.46119	2.69542	-0.234229
XXbac-BPG116M5.17	0.389152	0.623289	-0.234137
DLX2	0.22939	0.463474	-0.234084
TAX1BP1	6.8089	7.04264	-0.233739
SLC6A6	4.42267	4.6564	-0.233728
TXNDC17	5.5465	5.7802	-0.233701
NDRG3	3.55994	3.79363	-0.233697
MAPRE2	4.22662	4.46028	-0.233662
C2orf27AP3	0.363578	0.597215	-0.233637
NPM2	1.26697	1.50052	-0.233549
SPRED1	3.61892	3.85233	-0.233415
C5orf51	3.90185	4.13523	-0.233388
KDM6A	4.26339	4.49677	-0.233382
RP11-367H5.8	0.264338	0.497502	-0.233164
IARS2	4.71174	4.9448	-0.233062
HIST3H2A	2.28742	2.52045	-0.23303
NDUFAF4	3.1536	3.38656	-0.232962
WHAMM	3.07951	3.31242	-0.232911
FAM134A	4.08108	4.31394	-0.232863
RPS4Y1	5.11132	5.34415	-0.232825
C6orf106	4.93082	5.16335	-0.232528
LMO4	3.4978	3.73005	-0.232254
MARK3P3	0.421819	0.654048	-0.232229
PTPRA	4.16504	4.39684	-0.231796
HNRNPCP4	0.226963	0.458693	-0.231729
KIF3C	2.20631	2.43781	-0.231492
GDE1	5.34691	5.57826	-0.231344
MAPKAPK3	3.60293	3.83401	-0.23108
RP11-162P23.2	0.127034	0.357891	-0.230857
DHX9	5.5535	5.78421	-0.230707
UFM1	4.86386	5.09453	-0.23067
PPP4R2	3.94765	4.17828	-0.230631
LETM2	2.06854	2.29915	-0.230614
RAB35	2.92351	3.15402	-0.230507
SLC25A11	3.60578	3.83629	-0.230505
AAMDC	3.48188	3.71238	-0.230502
SERPINB3	2.34218	2.57255	-0.230374
CTD-2636A23.2	1.96152	2.19179	-0.230274
FDFT1	6.13783	6.36803	-0.230203
CHTF8	4.27473	4.50483	-0.230101
HACD3	5.44663	5.67672	-0.230099
CRKL	4.86808	5.09818	-0.230097
STAM	4.14988	4.37982	-0.229946
RPL27A	8.66657	8.89636	-0.229792
RP3-355L5.5	0.433742	0.663445	-0.229703
TMEM128	2.69298	2.92268	-0.229695
AP3B1	4.73785	4.96751	-0.229665
SRP68	4.98705	5.21671	-0.22966
HIVEP2	4.09352	4.32296	-0.229434
GZF1	2.894	3.12338	-0.229383
RNF167	4.54875	4.7781	-0.229355
TAB2	5.42644	5.65571	-0.22927
DNAJC1	3.68978	3.91903	-0.229253
SPRY4-IT1	1.42276	1.65174	-0.22898
PNPLA4	1.99228	2.22125	-0.228975
XX-FW83563B9.5	0.429361	0.658288	-0.228927
STIP1	5.8334	6.06227	-0.22887
RP11-139H15.5	2.08532	2.31417	-0.228853
RP11-598P20.3	2.60808	2.83683	-0.228746
RP11-90P5.2	0.543106	0.771653	-0.228547
RPL7A	9.7278	9.95619	-0.228383
BRAP	3.8457	4.07399	-0.228286
ZNF574	3.00636	3.23464	-0.228271
UGGT1	4.365	4.59325	-0.228247
MMGT1	3.3233	3.55154	-0.228242
CLU	5.75317	5.98138	-0.228203
SAMD8	3.46588	3.69407	-0.228194
XRCC5	6.37143	6.59939	-0.227955
RPL8	9.48532	9.71324	-0.22792
MAGOH	2.78654	3.01435	-0.227809
NDUFA2	5.02535	5.25274	-0.227393
RP11-25K19.1	1.015	1.24233	-0.227329
SUMO3	5.24113	5.46838	-0.227243
MCMBP	4.29043	4.51756	-0.227133
RNF144B	3.21446	3.44159	-0.22713
RAB32	2.88831	3.1154	-0.227092
FAAP24	0.778907	1.00585	-0.22694
ENSA	6.22773	6.4545	-0.226777
SDHAF3	2.66529	2.89199	-0.226704
ACBD5	4.29401	4.52051	-0.226504
LY6G5C	1.81463	2.04106	-0.226424
DNAJC19	5.17679	5.40308	-0.226297
RP11-1024P17.1	1.22022	1.44619	-0.225969
DPH3	2.88165	3.10723	-0.22558
AC068533.7	1.15879	1.38424	-0.22545
MGST3	6.44447	6.66973	-0.225262
COMMD8	1.87371	2.09891	-0.225203
PINK1-AS	1.48282	1.708	-0.225175
PAPOLA	6.61828	6.84333	-0.22505
CTD-2371O3.2	0.635366	0.860323	-0.224957
PJA1	2.83337	3.05828	-0.224903
UBIAD1	2.84574	3.07057	-0.224828
TRAM1L1	0.61924	0.844066	-0.224827
RN7SL4P	1.27794	1.50273	-0.224792
DDX43	1.18698	1.41122	-0.224242
ERN1	4.5732	4.79727	-0.224068
SLIRP	4.49176	4.7156	-0.223834
NDUFB4	5.92985	6.15367	-0.223823
C4A	4.60519	4.82901	-0.223821
RP11-686O6.2	1.20128	1.42491	-0.223623
AP3M1	4.69198	4.91561	-0.223622
CRTAP	4.99883	5.22241	-0.22358
CCDC186	4.03889	4.26236	-0.223477
APMAP	5.15102	5.37449	-0.22347
TM9SF1	3.87306	4.09651	-0.223453
MARK2P8	1.46896	1.69214	-0.223177
EAF1	3.73758	3.96074	-0.22316
RP13-401N8.1	0.482068	0.705061	-0.222992
RPL13AP5	1.87957	2.10254	-0.222965
VKORC1	4.84196	5.06472	-0.222769
IFIT2	2.39591	2.61852	-0.222607
GCLM	3.12264	3.34522	-0.222576
RP5-821D11.7	1.82652	2.04896	-0.222442
COX14	5.22594	5.44833	-0.222382
CSNK1A1	6.15412	6.37644	-0.222321
ZBTB43	2.82566	3.0478	-0.222134
MRPL22	4.18754	4.40964	-0.222098
ARFGAP3	4.33237	4.55446	-0.222085
CKAP4	5.02397	5.24604	-0.222065
RP11-25D3.1	0.266347	0.48832	-0.221974
MBNL3	3.33469	3.55644	-0.221753
ACTR1A	4.77758	4.99922	-0.221641
ZWILCH	2.91988	3.14152	-0.22163
RCC1	3.30816	3.52955	-0.221395
KIAA1143	4.04261	4.26396	-0.221354
CREB3L2	5.54864	5.76995	-0.221301
TXLNG	3.5112	3.73247	-0.221273
ISCU	5.5387	5.75989	-0.221189
HIST2H3C	1.08685	1.30784	-0.220989
RP11-462D18.2	1.01216	1.23309	-0.220926
MDH2	6.16029	6.38117	-0.220884
NDUFS6	4.85893	5.0797	-0.220765
ZNF410	4.69606	4.91668	-0.220625
RP1-43E13.2	0.621489	0.842111	-0.220621
SAR1B	4.65476	4.87536	-0.220601
TMSB4X	10.7704	10.991	-0.220598
KLHL2	3.79608	4.01648	-0.220393
SLU7	4.59391	4.81419	-0.220274
FAM208A	4.36039	4.58066	-0.220267
UBE4A	5.00736	5.22758	-0.220221
SLC41A1	4.3008	4.52083	-0.22003
DHFRP1	1.85529	2.07532	-0.220028
APOOL	3.52579	3.74581	-0.220026
STXBP3	4.37872	4.59871	-0.219993
RP11-475C16.1	0.425443	0.644931	-0.219488
RALGDS	4.22805	4.44733	-0.219272
ZNF628	1.04177	1.26104	-0.219269
RPL13AP25	0.976271	1.19537	-0.219102
FBXL3	3.90007	4.11911	-0.219033
RP11-50D9.1	0.545827	0.764746	-0.218919
HSD17B8	2.68872	2.90754	-0.218819
SLC39A9	4.6157	4.83451	-0.218811
ARPC5	6.10879	6.32733	-0.218543
RP11-792A8.3	2.08322	2.30165	-0.218431
ARRDC3	6.25908	6.47738	-0.218298
ENOX2	3.20482	3.42311	-0.218292
LPCAT3	4.57432	4.79231	-0.21799
TFPT	3.60728	3.82523	-0.217957
RP11-1017G21.4	0.489778	0.707688	-0.217911
GNB1	6.73075	6.9486	-0.217845
CTC-250I14.3	1.16648	1.38418	-0.217702
RP11-739N20.3	0.314497	0.532085	-0.217588
PHLPP1	3.2966	3.51412	-0.217521
NOMO2	5.74483	5.96231	-0.217477
ARFIP1	3.79821	4.01547	-0.217262
ADCYAP1	0.387464	0.604713	-0.217248
CTD-2192J16.22	2.33879	2.55586	-0.217071
YTHDC1	5.57787	5.79482	-0.216946
INPP5F	3.88742	4.10433	-0.216914
CPEB3	1.60585	1.82274	-0.21689
RP11-473I1.5	0.550047	0.766853	-0.216806
ACTN4	6.84352	7.06021	-0.216696
ZNF394	4.14884	4.3655	-0.21666
RP11-213H15.1	0.337241	0.553466	-0.216225
RP11-613M10.8	0.239937	0.456127	-0.216191
UBL5	6.76656	6.98271	-0.21615
SH3BGRL3	7.17044	7.3865	-0.216061
CCT5P1	0.582987	0.79901	-0.216023
POLR2G	5.27931	5.49533	-0.216013
SNW1	4.70612	4.92186	-0.215736
CBL	3.72191	3.93762	-0.215713
RP11-387A1.6	0.259306	0.474737	-0.215431
VEZF1	5.36075	5.57606	-0.215315
RPIA	2.81757	3.03249	-0.214927
CD82	3.5818	3.7967	-0.214898
MRPS36	2.30661	2.5215	-0.214887
LINC01220	0.459539	0.674363	-0.214824
PRKAA1	5.10884	5.32329	-0.214457
AVEN	2.81868	3.03313	-0.214451
AC013267.1	0.0724159	0.286837	-0.214421
DDT	6.00927	6.22365	-0.214385
RAD51C	3.9624	4.17654	-0.214144
CRY1	3.29047	3.5046	-0.214128
CLK4	4.00002	4.21411	-0.214096
ABCF1	5.37648	5.59055	-0.214074
KDM3A	5.64568	5.8597	-0.214028
RHOF	2.25281	2.46679	-0.21398
CDR2	3.91466	4.12844	-0.213776
XRN2	5.11918	5.33289	-0.213712
WBP1L	3.66411	3.87774	-0.213632
LACTB	3.45239	3.66601	-0.213616
DHX36	5.13552	5.34911	-0.213588
CD320	3.25364	3.46711	-0.213471
KLHL11	3.49533	3.70862	-0.213286
TMEM101	3.53267	3.74593	-0.213254
NFIA	4.23004	4.44327	-0.213232
USP36	5.49867	5.71186	-0.213191
SESN3	4.70047	4.91338	-0.212914
HNRNPA0	2.20208	2.41483	-0.212754
RP5-1009E24.9	0.15358	0.366128	-0.212548
PRPF40A	5.4007	5.61308	-0.212384
SUV420H1	4.62378	4.83616	-0.212375
JDP2	2.72733	2.93965	-0.212323
DNAJC10	5.08167	5.29381	-0.21214
DCLRE1B	2.28702	2.49914	-0.212115
CH507-513H4.3	15.5844	15.7963	-0.211877
PARD6G-AS1	2.00665	2.2185	-0.211857
RP11-483L5.1	0.477479	0.689241	-0.211762
SHISA5	5.73837	5.94993	-0.211563
PRPF8	6.05854	6.26995	-0.21141
NUFIP2	4.28973	4.5011	-0.211372
FAM60A	5.28313	5.49447	-0.211347
SPOP	4.70447	4.9156	-0.211131
NPTN	5.03758	5.24865	-0.211071
WASH4P	0.370804	0.581854	-0.21105
CD63	9.44775	9.65871	-0.210961
RP11-16E23.3	0.601	0.811921	-0.210922
ADAR	6.0938	6.30469	-0.210888
RP11-809N8.4	0.555203	0.766084	-0.210882
KDM7A	3.91444	4.12518	-0.210736
FAM8A1	2.63672	2.84743	-0.210711
VOPP1	5.13339	5.34402	-0.210628
WDR26	5.83683	6.04739	-0.210567
MGC2752	0.102713	0.313225	-0.210513
MAPK6	4.66582	4.87626	-0.210447
NFYA	4.1757	4.38615	-0.210445
RNF26	3.3007	3.51093	-0.210228
MBOAT7	4.46532	4.67554	-0.210215
ACAA2	5.05619	5.26636	-0.210168
CASP7	3.75173	3.96189	-0.210165
RP4-737E23.5	0.467928	0.678053	-0.210125
RPL3P6	2.47218	2.68228	-0.2101
RP11-345J4.5	3.76826	3.97825	-0.209983
CSRNP2	3.59429	3.80426	-0.209975
COPS2	5.11983	5.3297	-0.209878
SDF2	5.11219	5.32197	-0.209785
ZFX	4.59814	4.80786	-0.209728
RP11-480I12.10	0.350696	0.560379	-0.209683
SPESP1	0.898255	1.10788	-0.209629
KTI12	1.87775	2.08717	-0.20942
SEC24B	4.46314	4.67251	-0.20937
QDPR	3.31508	3.52438	-0.209303
CHMP7	3.67003	3.87927	-0.209244
CBX1	5.24693	5.45615	-0.209215
GAPDH	10.6158	10.825	-0.209163
RTCA	4.51037	4.7195	-0.209135
XX-FW81066F1.2	0.220909	0.429941	-0.209032
TANK	5.05126	5.26021	-0.20895
ERVK3-1	4.58336	4.79226	-0.208903
POLK	3.8958	4.10452	-0.208724
CTD-2313J17.6	0.46253	0.671197	-0.208666
LRPAP1	4.70798	4.91662	-0.208642
RAET1G	0.768824	0.97729	-0.208467
ARL13B	3.3467	3.55515	-0.208451
FAM210B	4.50531	4.71373	-0.208425
GNAQ	4.19935	4.4077	-0.208352
ADIPOR1	5.97249	6.18075	-0.208255
KLF13	4.1393	4.34753	-0.208236
IFT57	4.60837	4.81661	-0.208234
KIAA0391	3.92828	4.1363	-0.208021
HIVEP1	4.73833	4.94632	-0.207996
CANX	8.37385	8.58185	-0.207996
UBA2	5.1867	5.39441	-0.207711
TSNAX	3.88129	4.08898	-0.20769
RP5-1148A21.3	1.13852	1.34621	-0.207687
RTN3	6.16203	6.36952	-0.207496
COPS6	5.83489	6.04222	-0.207336
SLC25A4	3.29869	3.50584	-0.207155
PRPS2	3.97479	4.18183	-0.207043
EBNA1BP2	5.15116	5.35799	-0.206832
TOPORS	3.77013	3.97694	-0.20681
PPP1R2	4.8029	5.00969	-0.206788
PGM1	4.355	4.56178	-0.206786
RBBP8	5.02015	5.22691	-0.206757
IFIT5	2.68221	2.88893	-0.206721
HIST1H4H	3.99201	4.1986	-0.206584
TGIF2-C20orf24	0.147513	0.354025	-0.206512
AP2S1	5.26016	5.46649	-0.206323
RP11-792A8.4	3.18148	3.3873	-0.205818
KCTD12	4.48917	4.69496	-0.205794
CTD-2313J17.7	0.421592	0.627164	-0.205572
EXOC8	2.82248	3.02798	-0.205503
CRCP	3.38464	3.59013	-0.205496
USO1	5.44059	5.64607	-0.205485
NDC1	3.35252	3.55777	-0.205249
BRI3	5.89921	6.10445	-0.205242
RP11-1143G9.4	0.181503	0.386619	-0.205116
SNAP29	3.85322	4.05811	-0.204896
NET1	6.11775	6.32263	-0.204878
MTHFD2	4.46304	4.66792	-0.204871
LINC01465	0.446581	0.651445	-0.204864
NUP153	4.61223	4.81694	-0.204713
KMT2E	6.07992	6.28454	-0.204628
FAM102A	4.79591	5.00042	-0.204514
CDC27	5.27851	5.48299	-0.204476
LEMD3	3.33112	3.53556	-0.204433
CHIC1	2.0388	2.24312	-0.204327
KPNA3	3.59042	3.79451	-0.204089
NKRF	3.5712	3.7752	-0.204
TOPORS-AS1	2.60888	2.81284	-0.203963
CDC42SE1	6.21887	6.42275	-0.203887
PCNA	4.62355	4.82741	-0.203858
CTDSPL2	4.45918	4.66291	-0.203728
MEA1	4.71457	4.91816	-0.203591
PRAF2	3.3284	3.53198	-0.20358
GPR108	4.769	4.97257	-0.20357
MICB	2.01154	2.21481	-0.20327
C14orf1	4.4361	4.63933	-0.203223
RSBN1L	3.79359	3.99679	-0.203203
PEX7	2.79005	2.99301	-0.202959
ZFY	1.86283	2.06576	-0.202922
MRPL48	4.08763	4.29045	-0.202826
RAC1	7.9452	8.14801	-0.202814
SLC39A1	4.64978	4.85258	-0.2028
CUL5	3.05573	3.25848	-0.202749
IFNGR1	5.18244	5.38512	-0.202687
COX6A1	7.71067	7.91334	-0.202669
RP11-20B24.4	2.08299	2.28564	-0.202655
AIM1	4.22888	4.43136	-0.202478
TRIM35	2.0627	2.26517	-0.202467
RABAC1	5.55378	5.75619	-0.202415
FBXO34	4.36911	4.57141	-0.202299
AC010894.3	0.525771	0.728053	-0.202282
PRKACB	3.13798	3.34025	-0.202274
TBC1D14	4.07613	4.27833	-0.202196
TPM4	8.58174	8.7839	-0.202165
HK1	4.81965	5.02178	-0.20213
C11orf98	5.24322	5.44526	-0.202039
H2BFS	2.67136	2.8733	-0.201944
EXOC5	4.5037	4.70562	-0.201925
XRCC4	2.54708	2.74894	-0.201858
PEA15	5.7415	5.94326	-0.201752
ANAPC15	4.47639	4.67796	-0.201572
NGRN	5.29185	5.49329	-0.201437
AC017104.2	0.197197	0.398517	-0.20132
RP11-434H6.6	0.874029	1.07523	-0.201202
KHDRBS1	5.51688	5.71793	-0.201046
RNF40	4.31502	4.51605	-0.201034
CERS2	5.95043	6.15132	-0.200894
TMED7-TICAM2	1.99889	2.19976	-0.200866
ATAD1	3.93556	4.13619	-0.200638
SNRPB2	4.23734	4.43791	-0.200565
ILF3-AS1	2.59161	2.7919	-0.200289
SYCE3	0.648828	0.849039	-0.200212
PITPNA	4.37013	4.57025	-0.20012
APPL1	3.77753	3.97757	-0.200044
CTD-3074O7.5	1.15067	1.35068	-0.200014
PAFAH1B2	5.29263	5.49248	-0.199843
CTC-250I14.1	0.154857	0.354692	-0.199834
RAB10	6.42942	6.62915	-0.199738
RP11-181C3.1	0.173906	0.373558	-0.199651
RPL7P1	1.25253	1.45218	-0.19965
DNAJC21	6.40358	6.60312	-0.199539
AKIP1	3.2577	3.45723	-0.199523
EDF1	7.28117	7.48052	-0.199359
LARP7	4.45072	4.64996	-0.199238
DKFZp434P228	1.3086	1.50782	-0.199217
RP11-589C21.5	0.119398	0.318578	-0.19918
ZNF669	1.88325	2.08233	-0.199078
SCARNA9	3.60078	3.79974	-0.198962
DNPH1	4.3324	4.53126	-0.198853
STK40	3.60399	3.80284	-0.198844
ATXN7L3B	3.78415	3.98295	-0.1988
LINC00094	2.58594	2.78472	-0.198778
CRTAC1	1.51921	1.71793	-0.198719
PPAPDC1B	5.00644	5.205	-0.198561
RP5-1125A11.4	0.846922	1.04539	-0.198471
ARHGDIA	5.89084	6.08926	-0.198416
CYB5B	5.1771	5.37545	-0.198347
CDC40	3.04857	3.24691	-0.198341
AC017002.2	2.52713	2.72509	-0.197954
RNASE4	2.81025	3.0082	-0.197953
ORAI1	3.25629	3.45388	-0.197586
EPC1	4.55485	4.7523	-0.197458
TMCO1	5.30922	5.50639	-0.197168
APOBEC3C	4.14656	4.34372	-0.197163
PCCB	4.19027	4.38739	-0.197117
CTD-2410N18.3	0.809568	1.00655	-0.196977
EYA3	3.56736	3.76422	-0.196866
WDR44	4.15451	4.35131	-0.196796
RSRP1	4.92423	5.12096	-0.196726
IL6R	2.86196	3.05864	-0.196684
CTB-25B13.5	0.153487	0.35012	-0.196633
RPL23AP45	0.117885	0.314445	-0.19656
PSMD9	4.0734	4.26986	-0.196459
ELK1	2.71594	2.91239	-0.196449
OXCT1	3.66256	3.85899	-0.196424
MOSPD1	2.5757	2.77209	-0.196387
CHST14	2.72646	2.92269	-0.196232
KCTD20	4.15021	4.34635	-0.196148
ARID4B	4.94795	5.14402	-0.196069
RP11-214O1.2	1.12824	1.32411	-0.195869
NOA1	2.99095	3.18681	-0.195858
DPPA2P4	0.234836	0.430674	-0.195838
AC005076.5	0.48542	0.681208	-0.195788
RP11-454E5.4	0.579974	0.775715	-0.195742
SNORD89	0.409741	0.60539	-0.19565
YY1	4.5156	4.71121	-0.195617
COX7B	4.56791	4.76346	-0.19555
RP11-613C6.4	0.691081	0.886569	-0.195488
ARMC5	2.19197	2.38727	-0.195299
RP11-467P9.1	0.371445	0.566461	-0.195016
CASK	4.83779	5.03277	-0.194976
MSH3	3.13083	3.32579	-0.194953
NMT2	2.7531	2.94767	-0.194565
HNRNPA2B1	8.9717	9.16616	-0.194455
ANKRD28	4.51206	4.70641	-0.194344
ZHX2	4.5203	4.71459	-0.194289
RP11-736N17.4	0.525836	0.720073	-0.194237
SLC17A5	3.16669	3.3609	-0.194211
LYRM2	3.35648	3.55039	-0.193903
HIST2H3A	1.0883	1.28213	-0.193825
CTD-3222D19.8	1.17367	1.36742	-0.193751
CNPPD1	4.07476	4.26848	-0.193722
TNIP2	3.55711	3.7506	-0.193498
TRIM52-AS1	2.37506	2.56855	-0.193485
RHOV	2.64236	2.83582	-0.193467
CCDC94	2.87464	3.06786	-0.193227
BTD	3.0068	3.20002	-0.193225
RP3-388N13.5	0.550984	0.744099	-0.193114
GNG10	4.41543	4.60853	-0.193097
HK2	4.79223	4.98526	-0.193034
IL23A	1.18191	1.37487	-0.19296
RBMX2	3.92643	4.11939	-0.192954
UBE2E3	5.13289	5.32573	-0.192844
ACTR10	3.96947	4.16209	-0.192626
CSF2	0.504133	0.696698	-0.192565
CTB-63M22.1	0.55553	0.748095	-0.192565
NUDT21	4.90591	5.09844	-0.192533
CLIC4	4.82746	5.01961	-0.192149
SIN3A	5.23924	5.43137	-0.192134
ZMAT2	4.3907	4.58278	-0.192078
ROCK2	5.2312	5.42317	-0.191971
SDF2L1	3.43931	3.63117	-0.191859
PICALM	7.00136	7.19298	-0.191628
RP13-15M17.1	0.704384	0.895992	-0.191608
RBMS3-AS3	0.0917492	0.28309	-0.19134
WIPF2	3.80032	3.99077	-0.190452
AC096574.4	0.58127	0.771682	-0.190412
RPL7L1	4.73983	4.93004	-0.190205
AMMECR1L	2.98969	3.17987	-0.190179
LATS2	2.7266	2.91666	-0.190056
PTPN11	5.13154	5.32155	-0.190012
CMTM8	2.32808	2.51804	-0.189962
FBXO25	3.39984	3.58968	-0.189846
NOL10	4.01125	4.20107	-0.189822
LINC01003	1.28873	1.47855	-0.189819
ING2	2.8975	3.08704	-0.189538
FAM204A	4.8762	5.06572	-0.189523
ENDOG	1.71444	1.90394	-0.189505
TROVE2	5.18718	5.37663	-0.189455
POLR2I	4.16427	4.35347	-0.189203
HMOX2	3.81137	4.00051	-0.189136
TMEM87A	5.64861	5.83771	-0.189092
GLTSCR1L	3.19258	3.38148	-0.188896
GLUL	7.91169	8.10056	-0.188873
APH1A	3.75143	3.94029	-0.188857
CUL1	4.62978	4.81861	-0.18883
LY75-CD302	0.331412	0.520119	-0.188707
RP11-443B7.3	0.793572	0.982161	-0.188588
USP9X	5.68405	5.87245	-0.188399
ATXN1L	3.24317	3.43151	-0.188339
SNF8	5.07306	5.26127	-0.188204
RAP1GDS1	4.00015	4.18834	-0.188183
EPHX1	5.12976	5.31791	-0.188154
TXNDC11	5.00238	5.1905	-0.188116
MIB1	4.29237	4.48045	-0.188083
RBM15B	3.19503	3.38306	-0.188033
DYNC1I2	6.11545	6.30327	-0.187825
TWSG1	4.27382	4.46158	-0.187757
NDUFB8	5.76845	5.95618	-0.187729
ST3GAL1	3.66457	3.85229	-0.187714
KB-1254G8.1	0.497404	0.684957	-0.187553
RP11-98G7.1	0.344232	0.531707	-0.187476
AC007163.2	0.101966	0.289206	-0.187241
AASDHPPT	3.13092	3.31779	-0.186874
THRAP3	5.60119	5.788	-0.186805
BOLA2P3	0.128485	0.315279	-0.186794
SWAP70	5.00259	5.18938	-0.186789
ELAVL1	4.58802	4.7748	-0.186777
ITGB1	6.90422	7.09083	-0.186607
RHEBP2	0.359223	0.545811	-0.186588
NHEJ1	2.36976	2.55633	-0.18657
PDCD6IP	6.63817	6.82437	-0.186202
TBC1D5	4.7094	4.89558	-0.186187
USP12	3.53016	3.71628	-0.186113
TXNRD1	5.28707	5.47313	-0.186064
RP11-447D11.3	1.57127	1.75733	-0.18606
SFT2D2	5.38301	5.56903	-0.186022
RP11-78A19.3	1.3709	1.55691	-0.186013
LMAN2	5.7782	5.96403	-0.185827
BCCIP	5.2214	5.40705	-0.185646
RP11-217B1.2	0.152007	0.337615	-0.185608
SRXN1	3.01848	3.20382	-0.185332
CTD-2651B20.1	0.220066	0.40537	-0.185304
SORD2P	2.06957	2.25484	-0.185262
ACADSB	2.92575	3.11099	-0.185244
ASNSD1	3.6691	3.85433	-0.185236
ERICD	0.835106	1.02022	-0.185116
CCT7	5.82917	6.01427	-0.185098
TM9SF3	4.50416	4.68916	-0.185006
RPRD2	4.7428	4.92777	-0.184975
ESYT1	4.99695	5.18182	-0.184874
RPL23AP2	0.898959	1.08375	-0.184792
ATOX1	5.50802	5.69265	-0.184634
TNPO1	5.21379	5.39833	-0.184543
DHRS4-AS1	3.2859	3.47035	-0.184447
MX2	4.17862	4.36295	-0.184332
PEBP4	2.07239	2.25662	-0.184234
RP11-96L14.7	0.387082	0.571255	-0.184173
ESD	6.16344	6.34754	-0.184095
TMCC2	0.917492	1.1014	-0.183907
CTD-2510F5.4	0.405579	0.589329	-0.183749
NT5E	3.41963	3.60329	-0.183661
HS3ST3B1	1.1695	1.35284	-0.183337
SLC35E1	4.14823	4.33129	-0.183065
FAM96A	5.02203	5.20493	-0.182904
KIAA2013	4.18545	4.36835	-0.182898
PCM1	6.41325	6.59605	-0.182795
FOXD1	0.498812	0.681493	-0.182681
RPL23AP23	0.492345	0.675025	-0.18268
KCTD11	2.15765	2.34029	-0.182642
SRSF2	7.06442	7.24697	-0.182553
BACH1	4.86142	5.04391	-0.182489
HELZ2	1.78944	1.97189	-0.182453
GHET1	0.582466	0.764864	-0.182398
RP11-44N11.2	0.24115	0.423391	-0.182241
RP11-195O1.5	0.551479	0.73366	-0.182181
BTBD1	4.23114	4.4133	-0.182154
YIPF1	3.85264	4.03479	-0.182149
AC007969.5	0.465654	0.64778	-0.182126
OSER1	4.35402	4.53584	-0.181821
RP11-566K11.4	0.160938	0.342569	-0.181632
HSPA9	6.27701	6.45859	-0.18158
ATP6V0D1	5.88471	6.06624	-0.181532
SLC31A1	4.41844	4.5999	-0.181457
RCN2	5.30507	5.48646	-0.181387
ZMPSTE24	3.39714	3.57846	-0.181323
RP11-334C17.3	0.377009	0.558285	-0.181275
CH17-258A22.4	0.468276	0.649481	-0.181205
PUF60	4.74929	4.93039	-0.181098
CENPH	2.13648	2.31756	-0.181085
SNX18	2.78499	2.96603	-0.18104
CAMK1G	0.852299	1.0333	-0.181003
RALB	4.6892	4.87018	-0.180974
UBA3	4.79368	4.97443	-0.180749
TIGD3	0.409249	0.58999	-0.180741
RRS1	2.62192	2.80255	-0.180621
MEIS3P1	1.24657	1.42713	-0.180563
DDX19B	4.4714	4.65098	-0.179577
CCAR2	4.68075	4.8603	-0.179548
FNBP1	4.53655	4.71605	-0.179507
RP11-727F15.12	1.03442	1.21392	-0.179502
MFHAS1	3.19091	3.37039	-0.179484
CALU	6.55914	6.73859	-0.179447
UCHL5	5.01915	5.19853	-0.179376
ZNF92	2.48833	2.66764	-0.17931
YWHAH	5.89292	6.07222	-0.179303
SH3RF3-AS1	0.321608	0.500793	-0.179185
FRG1	3.93041	4.10941	-0.178996
RP13-1039J1.4	0.125025	0.303912	-0.178887
TSPYL4	2.90103	3.07985	-0.17882
AGTR2	0.535529	0.714294	-0.178764
EIF1AY	2.06006	2.2386	-0.178541
IDS	5.76136	5.93986	-0.178505
SNIP1	2.77034	2.94874	-0.178408
NUP155	3.84371	4.02208	-0.178375
TMEM55B	3.47871	3.65705	-0.178338
PPM1A	4.94808	5.12636	-0.178274
TNKS2-AS1	0.509704	0.687801	-0.178097
GLG1	6.1187	6.29677	-0.178074
CTD-2033D15.3	1.83418	2.01223	-0.178049
RP11-324E6.6	0.805738	0.983638	-0.1779
UFC1	5.95336	6.13118	-0.177819
HPRT1	3.6227	3.80032	-0.177617
PAPSS2	4.30254	4.48008	-0.177543
LDOC1L	2.49442	2.67195	-0.177521
HDLBP	7.18559	7.36308	-0.177494
ALCAM	5.74361	5.92104	-0.177427
CH17-472G23.2	2.99374	3.17115	-0.177411
MPZL1	5.82752	6.00485	-0.177329
CWC22	3.56962	3.74683	-0.17721
SERINC5	4.38531	4.56233	-0.177017
MAML1	3.44188	3.61868	-0.176799
LINC00092	0.397334	0.574109	-0.176775
TMX2	5.35899	5.53576	-0.176775
RBPMS-AS1	0.712614	0.889343	-0.176729
SMG1P2	2.08857	2.26515	-0.176582
LPIN2	3.87546	4.05189	-0.176437
C8orf4	5.07577	5.25217	-0.176398
FAS	3.14057	3.31687	-0.176297
TSPAN31	3.17746	3.35368	-0.176218
MPP6	2.91632	3.09251	-0.176191
HIST1H4L	0.623666	0.799793	-0.176127
GSKIP	3.62005	3.79614	-0.176082
THOC7	4.014	4.19006	-0.176062
RAB2A	5.54035	5.71633	-0.175979
OCIAD1	5.49195	5.66787	-0.175915
RP11-109N23.5	0.332761	0.508609	-0.175848
CCNDBP1	4.55858	4.73438	-0.175799
TCTEX1D4	1.10902	1.28481	-0.17579
SLC16A3	4.07162	4.24702	-0.175399
TSHZ1	2.87299	3.04835	-0.175366
TCOF1	3.62739	3.80267	-0.175286
MKRN2	3.61665	3.79161	-0.174967
KLHDC2	4.68899	4.86396	-0.174962
GOLT1B	3.83027	4.0052	-0.17493
PRKD3	4.13274	4.30763	-0.174897
RP11-471B22.2	0.726716	0.901449	-0.174733
HMGCR	4.46335	4.63799	-0.174644
SMIM14	3.9605	4.13502	-0.174517
UBXN8	1.90103	2.07546	-0.174429
GNA12	4.23619	4.41057	-0.174386
FAM47E-STBD1	2.88133	3.05572	-0.174384
RP11-652L8.4	0.390805	0.56512	-0.174314
TMEM99	2.82116	2.99547	-0.17431
SLFN5	5.24655	5.42083	-0.174285
ZNF644	4.89174	5.06601	-0.174268
LYSMD2	2.05004	2.22417	-0.174134
GRN	6.85371	7.02784	-0.174127
ZFP91	4.66796	4.84197	-0.174002
VAPA	6.66798	6.84193	-0.173954
MIER1	3.90616	4.07984	-0.173683
CLCF1	2.9887	3.16234	-0.173647
HIRIP3	2.85906	3.03257	-0.173508
TECR	5.88056	6.05401	-0.173447
ATRN	3.56156	3.735	-0.173441
ATP5J2	6.48519	6.65858	-0.173391
RP5-864K19.6	3.21734	3.39068	-0.173345
AF003625.3	0.311693	0.485023	-0.173331
TNPO3	4.05301	4.22603	-0.173025
KDM1A	5.10094	5.27383	-0.172893
SYS1	4.41703	4.58991	-0.172881
ZDHHC2	2.79157	2.96443	-0.172858
BID	3.92433	4.09717	-0.172848
TSPAN14	5.09809	5.2709	-0.172802
UHRF1BP1L	3.48715	3.65995	-0.172801
FAM32A	4.62383	4.79655	-0.172727
C20orf27	2.6086	2.7813	-0.172696
RP11-815J21.2	0.0816411	0.254208	-0.172567
RP11-763B22.3	0.42646	0.598818	-0.172357
CREBL2	3.61265	3.78495	-0.172296
RP11-231D20.2	0.994152	1.16618	-0.172032
RRAS2	4.35672	4.52865	-0.17193
MATR3	6.71783	6.88974	-0.17191
PHF20	4.5878	4.75964	-0.171846
SNX27	4.7768	4.9486	-0.171795
STK38L	3.81949	3.99124	-0.171746
POMGNT2	1.94193	2.11338	-0.171454
SSRP1	5.29263	5.46396	-0.171336
UBLCP1	3.45114	3.62245	-0.171307
ACAT2	3.65152	3.82275	-0.171228
KLHL28	3.56253	3.73375	-0.171222
TMEM159	3.59981	3.77095	-0.17114
VCP	6.14224	6.31338	-0.17114
LPP-AS2	2.08318	2.25427	-0.171091
VPS37D	0.587705	0.758754	-0.171048
RAB1B	5.75452	5.92556	-0.171037
FUT11	3.40023	3.57121	-0.170985
ETV5	4.26098	4.43195	-0.170969
TBC1D25	2.78089	2.95177	-0.170877
PTGER2	0.902619	1.07343	-0.170807
CHST15	3.89949	4.07027	-0.170776
CNOT1	6.25442	6.42515	-0.170731
RN7SL698P	0.681805	0.852509	-0.170705
RP11-618G20.1	0.86353	1.03403	-0.170502
RP11-547D13.1	0.410502	0.580951	-0.170448
RP11-665C16.1	1.04273	1.21315	-0.170417
OTUD4	5.00548	5.1759	-0.170417
KBTBD4	2.37841	2.54873	-0.170325
RN7SL208P	0.107417	0.277592	-0.170175
JADE1	3.12973	3.29978	-0.170048
HNRNPUL2	4.37093	4.54083	-0.169899
JTB	5.55548	5.72523	-0.169742
ISOC1	3.05058	3.22023	-0.169656
RP11-102N12.3	0.876573	1.0462	-0.169626
CHRNE	0.393705	0.563299	-0.169594
NGLY1	4.05505	4.22461	-0.169556
RP11-783K16.5	1.45971	1.62926	-0.16955
MBNL1	6.49277	6.66231	-0.169544
C10orf55	0.651176	0.820615	-0.169439
RP11-903H12.5	1.1178	1.28724	-0.169437
RP11-56B16.6	0.409297	0.57856	-0.169263
GALC	3.97357	4.14262	-0.16905
TBPL1	2.88463	3.05362	-0.168998
C4B	4.42148	4.59043	-0.168949
RP1-206D15.6	1.67399	1.8429	-0.168917
AFF1	5.6217	5.79061	-0.168914
RAD23A	4.95683	5.12556	-0.168727
RP11-78A19.4	0.0678854	0.236587	-0.168701
RNF4	4.94957	5.11825	-0.168674
GRINA	6.68878	6.85744	-0.168665
ANXA5	7.13127	7.29971	-0.168445
FAM50B	1.35047	1.51876	-0.168296
ISG20L2	4.42151	4.58972	-0.168208
TRIM24	4.25051	4.41864	-0.168134
GAGE12F	-0.0149849	0.153111	-0.168096
FBXL5	4.71678	4.88483	-0.168047
TMEM230	4.74725	4.91517	-0.167924
SNRNP27	3.6463	3.81421	-0.167916
LRIF1	2.69208	2.85991	-0.167831
ATP2A2	7.22144	7.38926	-0.167826
SERHL2	1.04505	1.21274	-0.167692
RPL9P7	0.691321	0.858789	-0.167468
RP11-713P17.4	0.429086	0.596498	-0.167412
OVOL1-AS1	0.172457	0.339854	-0.167398
MAPK1	4.58666	4.75357	-0.166906
CTNS	2.51913	2.686	-0.166872
RP11-1223D19.3	0.211114	0.37793	-0.166815
DNAJB12	3.58838	3.75504	-0.166656
WBSCR16	3.79902	3.96563	-0.166606
PET100	4.57749	4.74407	-0.166584
CEP350	4.73985	4.90642	-0.166564
S100A10	8.60749	8.77393	-0.166438
ACO2	4.58752	4.75383	-0.166316
IRAK1	5.00146	5.16775	-0.166287
TBC1D10A	2.84232	3.0086	-0.166274
AC010240.2	2.09226	2.25846	-0.166202
ASMTL	3.1508	3.31675	-0.165952
LSM2	4.20055	4.36641	-0.16586
C4orf33	2.34672	2.51257	-0.165849
NRBP1	5.8363	6.00188	-0.165579
PSMA7	7.27485	7.4403	-0.165457
NDFIP1	4.16948	4.3349	-0.165418
LASP1	6.04262	6.20796	-0.165342
CDC42EP2	2.58715	2.75248	-0.165327
TP53TG1	3.38416	3.54939	-0.165228
RP1-152L7.5	2.0565	2.22171	-0.165211
RNF11	3.48656	3.6517	-0.165141
PSMD14	4.84266	5.00766	-0.164998
DNAJC27	1.99875	2.16371	-0.164964
CLOCK	3.89684	4.06171	-0.164871
RP11-158I9.8	0.943055	1.10792	-0.164862
MFF	4.96083	5.12561	-0.164777
SLC9A1	3.93838	4.10303	-0.16465
RETSAT	3.41035	3.57495	-0.164599
RFX7	4.60396	4.76826	-0.1643
TSPY26P	1.21438	1.37864	-0.164267
INSIG2	3.86326	4.02742	-0.164163
SLBP	4.67974	4.84382	-0.16408
RP11-360L9.8	0.667043	0.831083	-0.16404
CD59	6.9659	7.12989	-0.16399
SNORA80B	0.326618	0.490601	-0.163983
SESTD1	4.91231	5.07629	-0.163975
UBE2A	5.79859	5.96245	-0.163865
SSFA2	5.28041	5.44417	-0.163755
NIFK	4.70637	4.8701	-0.163735
RP11-219B4.6	0.130598	0.294329	-0.163731
CTDNEP1	5.52036	5.684	-0.163639
LRRC41	4.71018	4.87354	-0.163362
RP11-536C5.7	0.816986	0.980326	-0.163339
ZNF581	2.97891	3.14221	-0.163298
MAF1	4.77258	4.93584	-0.163261
WAC	6.49417	6.65723	-0.163059
CTD-2532N20.1	0.408302	0.571128	-0.162826
ERLIN1	4.85459	5.01724	-0.162643
ZNF280C	2.78545	2.94808	-0.162638
RP11-297N6.4	0.344366	0.506909	-0.162543
FOXN2	4.0776	4.24014	-0.162532
SEC24A	4.46027	4.62278	-0.162508
CTD-2526A2.2	0.419692	0.582108	-0.162417
RP11-563E2.2	0.362966	0.525373	-0.162407
POLR3GL	3.21286	3.37522	-0.162355
ENPP4	2.29501	2.45731	-0.162303
TTC1	4.59567	4.75785	-0.162181
HMGN5	2.36888	2.53077	-0.161884
KDM2A	5.56581	5.72763	-0.16182
CXCL11	1.03051	1.19229	-0.161785
CTD-2302E22.6	0.348827	0.510494	-0.161667
NSA2	5.40551	5.5671	-0.16159
TOX	2.10106	2.26219	-0.161133
C19orf53	5.93386	6.09479	-0.16093
CNOT6	3.34314	3.50404	-0.160901
CAPZA1	6.01405	6.17491	-0.160864
TSPAN12	2.72959	2.89039	-0.160799
AC010226.4	0.889027	1.04961	-0.160583
ORM1	0.72691	0.887384	-0.160474
PCF11	5.17329	5.33373	-0.160443
SNRPG	5.08905	5.24947	-0.160413
RMND5A	3.67474	3.83513	-0.160388
APEX1	6.81071	6.97097	-0.160259
LINC01504	1.54607	1.70618	-0.160107
ZDHHC5	4.70995	4.87005	-0.160099
RP11-881M11.2	0.47962	0.639653	-0.160033
SP3	5.01416	5.1741	-0.159943
SH3KBP1	5.09697	5.25687	-0.159907
NDUFA10	5.65156	5.81128	-0.159719
DPM1	3.67577	3.83537	-0.159604
UBQLN2	4.01929	4.1788	-0.159508
SLC35F2	3.12006	3.27956	-0.159505
EIF4EBP1	4.47104	4.63053	-0.159493
ECHS1	4.69414	4.85347	-0.159325
SLC25A24	3.43255	3.59167	-0.159126
ALYREF	3.86858	4.02722	-0.158641
RP11-357P18.2	0.589392	0.747943	-0.158551
GLO1	4.62637	4.78487	-0.1585
POLE3	4.68177	4.84024	-0.158474
PRDX3	5.0545	5.21289	-0.158391
B4GALT3	4.038	4.19633	-0.158324
EMC2	4.6607	4.81902	-0.158313
ZBTB4	4.2886	4.44686	-0.15826
CH507-42P11.3	0.427707	0.585883	-0.158177
GSTO3P	0.144563	0.302691	-0.158128
KATNAL1	2.31268	2.47075	-0.158069
CH507-513H4.4	15.6384	15.7964	-0.158019
CBX3	5.7211	5.87911	-0.15801
RPS3AP5	0.746927	0.904872	-0.157945
RP1-13D10.2	0.727882	0.885823	-0.157941
RP11-190A12.9	0.750072	0.90786	-0.157788
PIK3CD-AS2	0.976213	1.13394	-0.157723
HIST2H3D	0.488614	0.646325	-0.15771
MAGEA10	0.269897	0.427531	-0.157634
BAG4	3.55233	3.70991	-0.15758
RP11-350G8.5	0.542798	0.700359	-0.157561
TOMM6	6.86453	7.02209	-0.157561
RP11-599B13.6	0.148582	0.306023	-0.157441
PVRL2	5.32467	5.48191	-0.157234
MED14OS	0.632786	0.789929	-0.157143
HLA-DRB5	3.82615	3.98287	-0.156725
SLC48A1	3.63981	3.79651	-0.156701
NIM1K	1.19895	1.35529	-0.156339
RPP40	1.8717	2.02803	-0.156331
METTL5	4.34076	4.49688	-0.156117
PDE4D	4.43797	4.59406	-0.156087
TGFBR2	5.05804	5.21402	-0.155979
PROSER1	4.73131	4.88712	-0.155817
RP1-30M3.5	1.16452	1.32021	-0.155687
RP11-705O1.8	0.620245	0.775905	-0.15566
BUB3	5.4619	5.61739	-0.15549
OGDH	4.37028	4.52558	-0.155302
SMPD1	3.67568	3.83092	-0.155243
CTSC	6.53751	6.69271	-0.155196
KLHL26	1.36447	1.51952	-0.155051
SLC5A3	3.16999	3.32503	-0.15504
HIST2H2BA	0.635077	0.789936	-0.154859
PPP2R5C	6.19583	6.35064	-0.15481
CTD-3224I3.3	0.0522165	0.20691	-0.154694
EP300	5.03925	5.19393	-0.154681
SHC1	6.21332	6.36788	-0.154565
CCBL2	3.11341	3.26767	-0.154255
AP000295.9	0.215439	0.369684	-0.154245
SEC23B	4.6176	4.77182	-0.154225
LARP4	4.9514	5.10556	-0.154161
APPBP2	3.45783	3.61198	-0.15415
RPL7AP6	0.693077	0.847174	-0.154097
AMZ2	5.29694	5.45099	-0.154055
GMPS	5.33638	5.49023	-0.15384
LIF	2.0198	2.1735	-0.153701
WEE1	5.25722	5.41082	-0.153604
RPS7	8.58351	8.73708	-0.15357
UBE2W	3.25166	3.40519	-0.153538
RPS26P6	0.369927	0.523332	-0.153406
POLR2M	4.04858	4.20184	-0.153251
RAB11A	5.72915	5.88235	-0.153198
RP4-678D15.1	0.13592	0.288986	-0.153065
RP11-206L10.5	0.142851	0.295821	-0.152971
RAB1A	6.85693	7.00981	-0.152885
AIMP1	4.0525	4.20535	-0.152846
SCYL2	4.70071	4.85342	-0.15271
METAP1	5.01283	5.16545	-0.15262
TP53RK	2.84184	2.99446	-0.152617
TAF4B	2.16573	2.31831	-0.152577
AC005083.1	1.26673	1.41927	-0.152537
PLA2G16	4.12585	4.27831	-0.152464
SEMA3B-AS1	0.308394	0.460788	-0.152395
C2orf69	2.28258	2.43496	-0.152379
ACTR3	6.5664	6.71857	-0.152165
NADK2	3.73074	3.88289	-0.152144
NSF	4.60293	4.75507	-0.152134
MANEA	2.88541	3.03752	-0.152111
DCTN3	5.26936	5.42139	-0.152035
PECR	2.19701	2.34903	-0.152017
NFKBIL1	2.0516	2.20339	-0.151795
TBCCD1	2.80895	2.96074	-0.151791
RP11-138C9.1	0.0516696	0.203455	-0.151786
NCBP2	4.90684	5.05858	-0.151734
ASB6	2.66364	2.81537	-0.151725
RASSF10	0.948215	1.09984	-0.151629
BEX1	0.810854	0.962481	-0.151627
RP11-379H18.1	2.47803	2.62962	-0.151595
ATP1A1	8.48006	8.63141	-0.151349
SFTPA2	6.58505	6.73627	-0.151221
GCC2-AS1	0.324621	0.475712	-0.151091
TECRP1	0.557074	0.708103	-0.151029
RP11-12G12.7	2.01754	2.16847	-0.150922
TXNDC15	4.3943	4.54513	-0.15083
TUBB3	3.46306	3.61386	-0.150796
APRT	5.49842	5.64911	-0.150692
FKBP11	4.45405	4.60465	-0.150598
TCEA1	5.51327	5.66337	-0.150097
TMEM14C	5.40303	5.55311	-0.150081
CXorf38	2.95982	3.10985	-0.150031
RP11-470M17.2	0.493764	0.643744	-0.14998
ZNHIT3	4.53105	4.68093	-0.149882
SNORD14E	0.223001	0.372874	-0.149874
LNPEP	4.31213	4.462	-0.14987
CHD1	4.5906	4.74034	-0.149738
ADO	1.97736	2.12695	-0.149594
SLC10A3	3.44033	3.58988	-0.149544
RP11-127L20.3	0.454698	0.603976	-0.149279
TRAPPC3	4.8936	5.04283	-0.149238
RP11-56G10.2	1.49163	1.64079	-0.14916
DHTKD1	3.24751	3.39667	-0.149154
AC007326.1	0.40863	0.55777	-0.14914
SUMF2	5.44227	5.59138	-0.149113
RP11-498C9.2	0.189539	0.338648	-0.149109
PLAA	4.35385	4.50295	-0.149101
SEPHS1	4.00767	4.15665	-0.148978
GLT1D1	0.424462	0.573396	-0.148934
VASP	3.71418	3.86304	-0.148867
LENG9	0.647069	0.795929	-0.14886
CCRL2	1.9428	2.09153	-0.148724
ZNF420	1.94478	2.09336	-0.148578
RFFL	3.87345	4.022	-0.148544
KRTAP3-1	0.387968	0.53649	-0.148521
CCT8	5.99692	6.1454	-0.148481
TMEM126B	4.42362	4.57208	-0.14846
DDX47	5.4053	5.55376	-0.148453
TMEM242	2.41477	2.56321	-0.148444
SPRYD7	2.33455	2.48283	-0.148275
RP11-479G22.8	1.67612	1.82436	-0.148234
CHCHD3	5.00055	5.14876	-0.148214
USP27X	1.62932	1.77721	-0.147892
XXbac-BPG248L24.12	0.546493	0.694375	-0.147883
FNDC3A	4.64332	4.7912	-0.147879
HNRNPA3	7.9066	8.0544	-0.147803
RP11-573M3.5	0.172426	0.320224	-0.147798
RRP12	3.89001	4.03772	-0.14771
PDPK1	3.91787	4.06517	-0.147304
SLC35C1	2.78352	2.93081	-0.14729
COX6B1P5	0.224809	0.372036	-0.147227
ATP5J2P6	1.27817	1.42523	-0.147063
OAZ2	4.39998	4.54698	-0.147008
ERGIC3	7.43034	7.5773	-0.146962
ARIH2OS	0.55672	0.703641	-0.146921
RP11-798M19.3	0.206472	0.35331	-0.146838
ANTXR2	4.15736	4.30414	-0.146778
PGAM5	3.08077	3.22753	-0.146757
CYCSP38	1.59813	1.7447	-0.146565
BCL6	6.01775	6.16426	-0.146503
TM7SF3	4.7664	4.9129	-0.146501
FLJ37453	0.592714	0.739141	-0.146427
IL27RA	2.20452	2.35093	-0.146412
COX6B1	7.76934	7.91566	-0.146317
RTF1	4.39316	4.53932	-0.146162
LY6E	5.72475	5.8709	-0.146142
MTMR2	4.26009	4.40607	-0.145981
RB1CC1	4.63277	4.77866	-0.145886
G0S2	4.1375	4.28309	-0.145593
SNORD82	0.0438416	0.189261	-0.14542
KRR1	4.13664	4.28204	-0.145406
TMEM167A	3.76452	3.90987	-0.145354
TUFM	5.72876	5.8741	-0.145344
RN7SL34P	0.701171	0.84646	-0.145288
AC009950.1	0.45761	0.602767	-0.145157
PDCD10	6.49722	6.64221	-0.144988
PADI3	0.552083	0.696966	-0.144883
ACTR6	2.18643	2.33124	-0.144814
ATMIN	4.31393	4.45865	-0.144714
ARID5A	2.65104	2.7957	-0.144657
RPL13	9.84376	9.98836	-0.144603
RP11-822E23.8	0.422926	0.567414	-0.144488
ERP44	4.07893	4.22333	-0.144401
C5orf15	4.81527	4.95965	-0.144389
MCTS1	3.87616	4.02041	-0.144252
AC004623.2	0.0505038	0.194596	-0.144092
RN7SL8P	0.49526	0.639328	-0.144069
TCEAL1	3.28427	3.42834	-0.144068
RP11-458J1.1	1.50395	1.64797	-0.14402
DUSP14	2.93549	3.07931	-0.143818
RPS18P1	0.216526	0.360333	-0.143808
RN7SL672P	0.601298	0.74506	-0.143762
TRAF6	3.21499	3.35875	-0.143761
PLGRKT	3.46795	3.61166	-0.143715
PFKP	4.8886	5.03225	-0.14365
TECPR2	2.27367	2.41722	-0.14355
UBE2Q2	3.81904	3.96249	-0.143449
PKIA	1.23724	1.38067	-0.143428
BOLA1	2.65783	2.80123	-0.143396
GEMIN8P4	0.30212	0.445394	-0.143274
ELP3	3.74648	3.88971	-0.143232
POLR2L	4.63336	4.77655	-0.143196
MFAP1	4.84672	4.98989	-0.143168
NUPL1	4.93021	5.07336	-0.143156
PXK	3.64783	3.79094	-0.143112
CAND1	5.60725	5.75033	-0.14308
C1orf74	1.42712	1.5701	-0.14298
C15orf40	2.84749	2.99044	-0.14295
RCOR1	4.23379	4.37673	-0.142944
TUBB	8.16025	8.30319	-0.142939
AC104024.1	0.157383	0.300036	-0.142653
HOMER1	2.55312	2.69571	-0.142593
HS3ST1	1.88903	2.03157	-0.142538
RFT1	3.49639	3.63892	-0.142535
ZNF689	1.52383	1.66635	-0.142519
ACSL1	4.82987	4.97224	-0.142375
EIF4E	4.81575	4.95812	-0.142369
HIST1H3D	1.57794	1.72024	-0.142298
TMEM256-PLSCR3	3.11596	3.2582	-0.142237
FABP5P7	0.335241	0.477223	-0.141983
TAOK1	5.04199	5.18386	-0.141874
GNA15	2.99848	3.14023	-0.141746
RP11-635N19.3	0.922092	1.06383	-0.141736
MIRLET7G	0.0338566	0.175558	-0.141701
AC107081.5	0.676562	0.818101	-0.141539
UXS1	4.91364	5.05514	-0.141501
TMEM60	3.8818	4.0233	-0.141499
FAM166A	0.26035	0.401821	-0.141471
TMEM2	5.5097	5.65096	-0.141256
SDPR	2.44746	2.58866	-0.141198
MAT2A	7.27629	7.41748	-0.141196
NCOA4	6.08878	6.2299	-0.141121
TOX4	5.02361	5.1647	-0.141093
MRPL19	3.71714	3.85805	-0.140916
RP11-602N24.3	0.417157	0.557971	-0.140813
TLN1	5.0767	5.21751	-0.140812
IMPACT	3.74167	3.88231	-0.140638
CD47	5.41524	5.55574	-0.140498
ELOVL7	1.45109	1.59156	-0.140472
MCUR1	3.2263	3.36669	-0.140391
RNMT	4.58438	4.72476	-0.14038
CFLAR	6.19934	6.33963	-0.140292
RABIF	2.9892	3.12936	-0.140157
SOWAHC	2.96202	3.10212	-0.140103
PRKRA	4.01297	4.15306	-0.14009
TIMM10	4.00679	4.14644	-0.139651
CIB2	1.51941	1.65901	-0.139598
AK6	2.32982	2.46942	-0.139596
SEC61B	6.43283	6.57195	-0.139124
PAQR3	2.74222	2.88104	-0.138824
AGPAT9	1.49674	1.63539	-0.138649
ECI2	3.86891	4.00753	-0.138614
ELF4	3.98227	4.12077	-0.138498
RNF14	3.41213	3.55061	-0.138482
TCAF1	3.74196	3.88036	-0.138401
AP3S1	3.74709	3.88546	-0.138372
RP1-100J12.1	0.232155	0.370437	-0.138281
PARD6G	1.91565	2.0538	-0.138155
SLC25A30	2.77726	2.9152	-0.137943
RFX5	3.72963	3.86756	-0.137924
SECTM1	3.22366	3.36155	-0.137884
KATNA1	2.79314	2.93098	-0.137842
MAOA	4.15997	4.29767	-0.137698
PSMC4	5.18353	5.32122	-0.137683
SEMA7A	1.92556	2.06314	-0.137577
YOD1	2.44407	2.5816	-0.137536
FCHSD2	4.77386	4.91138	-0.137524
STARD4	2.81033	2.94784	-0.137513
RP11-45M22.5	0.842981	0.980481	-0.1375
FLOT2	5.02187	5.15932	-0.137447
RP11-810P12.7	0.907176	1.04432	-0.137142
AGPAT5	3.09164	3.22877	-0.137132
GMEB1	3.68203	3.81903	-0.137003
RBPJ	5.55238	5.68934	-0.136958
JAZF1	1.93366	2.07055	-0.136887
FAM134C	4.44674	4.58353	-0.136792
URI1	5.01896	5.15559	-0.136623
KLHL5	4.41712	4.55372	-0.136594
GYG1	4.16052	4.29707	-0.136544
ZBTB9	1.92931	2.06579	-0.136473
BIN1	3.23607	3.37252	-0.136452
CCDC6	5.34586	5.48215	-0.136289
MOB1B	3.90574	4.04201	-0.136271
RPL4	9.27608	9.41234	-0.136263
RAB3GAP1	4.39136	4.5276	-0.136242
CSNK1D	5.83048	5.96665	-0.136175
DAPK3	3.17895	3.31498	-0.136027
MTMR12	4.35344	4.4893	-0.135862
GPKOW	3.30157	3.43742	-0.135851
NIPSNAP1	4.0017	4.13742	-0.135722
PA2G4	6.3017	6.4372	-0.1355
BCL2L2-PABPN1	0.878099	1.01349	-0.135388
SFTPA1	5.89744	6.03281	-0.135365
RP4-756H11.5	3.00081	3.13615	-0.135339
AC091633.3	0.212216	0.347245	-0.13503
IFITM2	6.98169	7.11647	-0.134776
C14orf2	6.42229	6.55698	-0.134687
COPB1	5.98014	6.11454	-0.134407
OSBP	4.61447	4.74887	-0.134394
CPSF2	4.12445	4.25859	-0.134138
RNPEPL1	4.11446	4.2485	-0.134042
FOXJ3	4.71978	4.85372	-0.133937
KCTD9	3.91734	4.05126	-0.133918
XKR8	1.96364	2.09749	-0.133845
CST3	7.64664	7.78048	-0.133833
AC244250.2	0.0855963	0.219348	-0.133752
RP11-69E11.8	0.308851	0.442511	-0.133659
DAXX	4.69882	4.83243	-0.133615
LUCAT1	0.976738	1.11023	-0.13349
OSTF1	4.6762	4.80968	-0.133478
TMEM123	5.4611	5.59444	-0.13334
LSM12	5.10558	5.23886	-0.133289
CCDC91	4.92991	5.0632	-0.133287
FOXA3	0.747122	0.88033	-0.133208
MAGED1	5.86364	5.99681	-0.133169
HPCAL1	4.3981	4.5312	-0.133103
POLR2E	3.78005	3.91312	-0.133071
SLC35B1	5.21503	5.34803	-0.132995
ATXN7L3	3.91708	4.04991	-0.132833
JADE2	3.23396	3.36674	-0.132785
GAS5	7.91582	8.04842	-0.132603
CLPTM1	5.45257	5.58515	-0.132582
RP11-660L16.2	2.34763	2.48012	-0.132493
GTF2F1	4.28183	4.41431	-0.132478
IKBIP	2.93165	3.06412	-0.132463
HIST3H2BB	0.806066	0.938477	-0.132411
EPHX4	0.998171	1.13047	-0.132299
CDADC1	3.02917	3.16146	-0.132291
SEC22C	3.59345	3.7257	-0.132249
HIST1H2BPS2	0.443836	0.575986	-0.13215
CSNK2B	6.47616	6.60775	-0.131581
SPINK4	0.601437	0.732969	-0.131532
BBX	4.88247	5.01399	-0.131517
NUDT16L1	3.27799	3.40948	-0.131493
ADAMTS3	0.818055	0.949544	-0.131489
FXR1	6.63212	6.76359	-0.131479
NXPH4	1.26903	1.40045	-0.131421
HNRNPR	5.94558	6.07693	-0.131344
C10orf32	2.34731	2.47866	-0.131341
RP11-144H23.2	0.465282	0.596566	-0.131284
WDR1	5.60298	5.73423	-0.131254
RP11-53I6.2	0.433972	0.565207	-0.131235
ANO6	4.45651	4.58767	-0.131161
CNNM4	3.10335	3.23446	-0.131104
TFRC	5.9836	6.11469	-0.131091
DAP	5.66144	5.79238	-0.130939
EFHD2	4.76454	4.89543	-0.130891
DSCR9	0.353432	0.4843	-0.130867
ANKRD40	4.27024	4.4009	-0.130661
AIFM1	4.22557	4.35609	-0.130524
SEPN1	5.13696	5.26745	-0.130494
ACTR8	3.15445	3.28484	-0.130391
CIRBP-AS1	0.643382	0.773731	-0.130348
AC068134.10	0.931866	1.06213	-0.130262
QRICH1	5.02179	5.15188	-0.130096
EFR3A	4.63554	4.76557	-0.13003
RPL24P4	0.11358	0.243435	-0.129855
CTD-2506P8.6	0.752444	0.882106	-0.129662
FKRP	2.33072	2.46027	-0.129557
RP11-317P15.4	0.394382	0.523914	-0.129532
TAF12	3.36259	3.49204	-0.12945
DNAAF2	2.02713	2.15655	-0.129415
RP11-65J3.14	0.384914	0.514241	-0.129327
ACOT13	4.07019	4.19949	-0.129298
SLC35D1	2.67979	2.80906	-0.12927
MCCC2	4.53032	4.65948	-0.129164
ATG4C	1.84543	1.97458	-0.129146
CTD-2522E6.4	0.374223	0.503189	-0.128966
ANAPC16	5.24128	5.37025	-0.128964
CENPBD1P1	2.92991	3.05878	-0.128867
RP11-410L14.2	0.720493	0.849354	-0.12886
SLC35B3	2.75141	2.88013	-0.128729
ACAT1	4.79677	4.92542	-0.128654
TBC1D23	4.27904	4.40763	-0.12859
USP25	4.56682	4.69527	-0.128457
KLHL18	3.02857	3.15701	-0.128432
HADHB	5.52348	5.65189	-0.128418
AC008592.5	0.298204	0.426599	-0.128396
SNORA45B	0.336964	0.465352	-0.128388
PLD6	1.6652	1.79358	-0.128388
NAV2-AS1	0.49479	0.623042	-0.128253
ZNF490	2.20615	2.33439	-0.128249
COPE	4.83018	4.95843	-0.128246
THAP1	1.86515	1.99334	-0.128193
ARPC1B	5.78176	5.90987	-0.128107
HAUS2	2.527	2.65508	-0.12808
RBMX	6.17712	6.30509	-0.127971
AMFR	4.39919	4.52716	-0.127968
CH17-264B6.3	0.434735	0.562671	-0.127936
AGT	0.793579	0.921508	-0.127929
DNAL1	2.44117	2.56907	-0.127898
SLC39A6	4.56297	4.69082	-0.127843
DPP10-AS1	0.380688	0.5085	-0.127811
ZC3H12C	2.96981	3.09758	-0.127772
ZNF654	2.55174	2.67946	-0.127725
IFNGR2	5.35444	5.48215	-0.127709
ZBTB11	3.47555	3.60325	-0.1277
EEF1D	8.31542	8.44312	-0.127695
RNA5SP155	0.176064	0.303524	-0.12746
PGM2	3.93614	4.0636	-0.127453
TRIAP1	4.16473	4.29213	-0.1274
HNRNPUL2-BSCL2	4.45538	4.58278	-0.127395
TMEM64	2.29054	2.41748	-0.12693
TSPAN5	2.75575	2.88266	-0.126912
SFR1	2.3877	2.51455	-0.126852
SMIM13	2.129	2.2558	-0.126799
PCTP	2.75831	2.88491	-0.126594
LINC00657	5.53326	5.65986	-0.126593
CUL2	3.61701	3.74358	-0.126569
VPS51	4.41246	4.53903	-0.126566
TWF1	5.05724	5.18379	-0.126547
SNRPF	3.86223	3.98875	-0.126521
ALKBH1	2.48976	2.61627	-0.126516
SUSD6	4.93441	5.06092	-0.12651
UBD	4.03158	4.158	-0.126419
RPL35	9.19865	9.32497	-0.126321
KLHL8	3.47033	3.59641	-0.126081
ATF2	5.08644	5.21244	-0.125998
HIST1H2AE	3.04383	3.16978	-0.125949
UBE2L3	4.96691	5.09284	-0.125933
RBM23	4.83513	4.96106	-0.125931
PSMA6	6.75399	6.87978	-0.12579
EID2	1.35923	1.48493	-0.125695
PIK3IP1	4.22525	4.35074	-0.125493
INPP5K	3.20547	3.33087	-0.125393
XXbac-B444P24.13	0.0851266	0.210508	-0.125381
GBX2	0.147505	0.272878	-0.125373
GPR50	0.64698	0.772218	-0.125238
CAPRIN1	6.98507	7.11028	-0.125215
RFC2	3.19664	3.32185	-0.125212
GK-IT1	0.372755	0.497906	-0.125151
PRDM4	3.91835	4.04349	-0.125145
C2	4.03937	4.16447	-0.125106
RPS23P8	0.608448	0.733545	-0.125097
OSTM1	3.52926	3.65412	-0.124861
TMEM147	5.14251	5.26736	-0.124844
SDF4	4.35089	4.47557	-0.124683
MDFIC	3.29012	3.41473	-0.124616
RELL1	3.55731	3.68192	-0.124604
RECQL	3.60844	3.73304	-0.124596
WRNIP1	4.59253	4.71709	-0.12456
MAN1A2	4.73697	4.86151	-0.12454
ANAPC13	4.20391	4.32833	-0.124427
MIER3	3.49659	3.621	-0.124413
PTPRN2	1.923	2.04728	-0.124278
RP11-544M22.13	2.04155	2.16582	-0.124271
PRMT1	5.40675	5.53097	-0.124222
NKAP	2.76242	2.88655	-0.124132
STK26	2.86516	2.98914	-0.123975
RP11-993B23.3	0.486837	0.610783	-0.123947
RP13-228J13.6	0.418434	0.542292	-0.123858
NPTXR	1.00565	1.12939	-0.12374
AHNAK	6.94697	7.07065	-0.123682
PTGES3	5.4304	5.55403	-0.123629
SNAPC5	3.94753	4.07113	-0.123593
MFN2	4.93775	5.06134	-0.123588
RP11-195F19.9	0.753046	0.876497	-0.12345
GOT2	4.80345	4.92687	-0.123426
CERK	3.58883	3.71216	-0.12333
AIDA	5.1268	5.25003	-0.123225
PSMC3	5.30163	5.42483	-0.123196
NUBP1	4.46946	4.59264	-0.123183
ALDH16A1	3.08046	3.20346	-0.122995
RP11-545M17.1	0.575514	0.698489	-0.122976
EIF3J	4.97648	5.09938	-0.122893
C7orf26	3.35924	3.48208	-0.122843
RP11-566E18.1	1.52804	1.65087	-0.122823
PSMC1	6.35605	6.47876	-0.12271
NMI	3.64635	3.76892	-0.122575
PKM	8.14833	8.27087	-0.122531
RP11-464D20.2	0.668946	0.791267	-0.122321
SGPL1	5.12742	5.24971	-0.122298
RP11-274A11.5	0.462021	0.584145	-0.122125
RP11-38C17.1	0.656752	0.778747	-0.121995
CLDN23	1.44734	1.56922	-0.121881
RELT	2.08282	2.20468	-0.121861
PPP1R9B	3.62228	3.74413	-0.121852
NAP1L1	7.16577	7.28761	-0.121847
RPS3AP26	1.70815	1.82999	-0.12184
AC253572.1	1.4631	1.58485	-0.121749
XPR1	4.9492	5.07094	-0.121732
RP11-359E10.1	0.555223	0.67683	-0.121608
ZBTB8OS	3.88673	4.00834	-0.121603
ARID1A	5.45319	5.57478	-0.121586
RP11-973H7.3	0.834596	0.956118	-0.121522
PROSER2	2.16485	2.28637	-0.121518
ACOX1	4.16496	4.28642	-0.121462
HMGB2	5.86961	5.99102	-0.121403
C8orf33	4.09508	4.21646	-0.121386
RFXANK	3.94625	4.06761	-0.12136
MRPS33	4.82153	4.94285	-0.121318
ICE2	5.08027	5.20155	-0.121278
CEP120	3.4821	3.60317	-0.121069
MRPS18B	3.99995	4.12091	-0.120963
RP11-791G15.2	0.463802	0.58464	-0.120837
SND1	5.7512	5.87198	-0.120777
ASS1P5	0.189218	0.309839	-0.120621
CTC-246B18.8	0.197533	0.318117	-0.120583
SRFBP1	3.25653	3.37704	-0.120515
RP11-211G3.2	0.884731	1.00519	-0.120456
ZER1	3.62356	3.74395	-0.120393
RP11-321N4.5	1.25143	1.3718	-0.120366
SF3B2	6.85522	6.97549	-0.120267
GPD1L	3.5792	3.69947	-0.120267
RBM4	5.88271	6.00285	-0.12014
UBA1	6.64149	6.76162	-0.120133
CTD-2036P10.3	0.869813	0.989905	-0.120092
GPS2	5.12215	5.24217	-0.12002
RNA5SP498	0.0424969	0.162445	-0.119948
PUS3	2.70688	2.82677	-0.119887
CH17-212P11.4	0.261817	0.381625	-0.119808
APOA1BP	5.02139	5.14118	-0.119791
CNEP1R1	2.18585	2.30561	-0.119761
IFT22	3.38471	3.50427	-0.119566
POLR1D	5.86028	5.9797	-0.119425
WARS	6.21959	6.33892	-0.11933
UNG	3.39882	3.51812	-0.119304
SKI	4.00788	4.12712	-0.119239
GID4	2.65964	2.77886	-0.119221
TRAPPC4	4.80745	4.92653	-0.119078
ZNF277	3.87633	3.99537	-0.119041
SMC3	5.02919	5.14816	-0.11897
CBLL1	4.33032	4.44925	-0.118934
SZRD1	5.40739	5.52627	-0.118871
TBC1D9	3.07581	3.19456	-0.11875
WAPAL	4.68334	4.80208	-0.118746
TRIM33	5.25817	5.37692	-0.118745
ALDH6A1	2.61672	2.73541	-0.118688
USP11	4.57754	4.6961	-0.118557
HNRNPM	6.29262	6.41113	-0.118504
HDAC1	5.68834	5.80684	-0.118502
ERO1L	5.4893	5.60776	-0.118462
LCMT2	1.89585	2.01423	-0.118377
CIDECP	2.64861	2.76692	-0.118314
RP11-265N6.1	0.194776	0.313089	-0.118313
CTCF	4.64288	4.76109	-0.118212
CREB3	4.35683	4.47473	-0.117895
RPSA	8.7134	8.83126	-0.117858
UQCRC1	4.7097	4.82755	-0.117848
SCAMP4	3.5676	3.68544	-0.117841
SNX9	4.21381	4.33163	-0.117813
DPYSL2	6.19685	6.31465	-0.117809
CD302	2.93299	3.0508	-0.117807
TOMM20P3	0.00728992	0.125089	-0.117799
RP11-624L4.2	0.220698	0.338406	-0.117708
HEXB	6.01654	6.13423	-0.117687
AAR2	3.69826	3.81586	-0.117602
SNRPC	4.67833	4.79591	-0.117577
RPS2P32	0.961344	1.07876	-0.117413
AEN	2.70985	2.8272	-0.117351
RP11-327F22.1	0.30877	0.426065	-0.117295
ZNFX1	4.03655	4.15364	-0.117087
TIPRL	4.00174	4.11882	-0.11708
PHF6	3.31594	3.4329	-0.11696
RNF13	5.36622	5.48304	-0.11682
RP1-302D9.3	0.374465	0.491269	-0.116804
LRRC8B	3.56641	3.68318	-0.116766
FFAR2	0.443958	0.560705	-0.116747
PARK7	6.65944	6.77614	-0.116706
CWC27	3.97404	4.09057	-0.116534
RP11-48B3.5	0.800299	0.916746	-0.116447
HERC3	4.5032	4.61963	-0.11643
KRAS	3.80504	3.92147	-0.116425
MYD88	4.81529	4.93166	-0.116367
RP11-977G19.11	0.870892	0.987234	-0.116342
SMAD2	5.38109	5.49739	-0.116306
G3BP1	5.4169	5.53314	-0.116238
HPSE	1.61408	1.73022	-0.116146
PPIL3	3.99914	4.11521	-0.116076
NHP2L1	6.12037	6.23629	-0.115921
GNAI2	6.25646	6.37238	-0.115918
RABGEF1	3.99121	4.10708	-0.115872
FAM199X	3.5467	3.66255	-0.11585
UQCR10	5.77416	5.88999	-0.11583
RDX	5.404	5.51972	-0.115719
TMEM11	3.91252	4.02794	-0.11542
TBC1D24	2.29168	2.40706	-0.115382
SRBD1	2.83131	2.94666	-0.115353
UBQLN1	5.99064	6.10592	-0.11528
SUZ12	3.88944	4.00465	-0.115202
ABC12-49244600F4.4	0.273692	0.388883	-0.115191
STX4	5.15239	5.26756	-0.115164
SYNJ2BP-COX16	1.28801	1.40307	-0.115061
ECEL1	0.25632	0.371376	-0.115056
ADI1	4.73853	4.85356	-0.115029
CDC5L	3.97747	4.09236	-0.114898
CDYL	4.25799	4.37289	-0.114894
SLC35D2	3.45369	3.56849	-0.1148
IDH3A	4.38927	4.50402	-0.11475
IPO7	5.08775	5.20248	-0.114731
UBTD2	2.8669	2.98162	-0.114714
TEX14	0.699391	0.814081	-0.11469
AC002306.1	0.307716	0.422391	-0.114675
RBM34	5.46702	5.58159	-0.114572
LINC01578	4.346	4.46044	-0.114441
ATPAF1	4.30968	4.42404	-0.11436
USP7	5.61784	5.73218	-0.114344
LIPN	0.247738	0.362044	-0.114305
NGFR	0.859599	0.97388	-0.114281
CTD-2562J17.6	2.65534	2.76955	-0.114214
RP3-426I6.5	0.319553	0.433755	-0.114202
HIP1	3.69709	3.81123	-0.114139
ZNF200	2.70106	2.81516	-0.114099
VTI1B	5.20019	5.31424	-0.114051
HS6ST1	3.09657	3.21061	-0.114041
RPSAP41	0.436268	0.550299	-0.114031
PCNP	5.13821	5.25217	-0.113963
ATP11C	3.73846	3.85242	-0.11396
LTV1	4.08835	4.20225	-0.1139
CFL1	7.79866	7.91254	-0.113878
NOTCH1	3.04602	3.15986	-0.113839
ECH1	6.33533	6.44907	-0.113743
KIF5B	5.63725	5.75096	-0.113711
SOS2	3.9026	4.01631	-0.113704
COMMD7	4.61875	4.73244	-0.113683
MED21	4.95438	5.06804	-0.113667
PTPRE	4.40381	4.51724	-0.113424
RP13-270P17.2	0.64038	0.753737	-0.113357
ANKRD42	2.85053	2.96373	-0.113201
FASTKD5	2.87835	2.9914	-0.113048
HNRNPH3	6.92117	7.03404	-0.112866
DCP2	3.86467	3.97751	-0.112841
DCTN5	5.37949	5.49225	-0.112759
DMTN	2.79394	2.90669	-0.112751
TMED8	2.8293	2.94192	-0.112624
GAB1	4.59481	4.70737	-0.112565
CCDC23	3.21552	3.32805	-0.112527
GABPB1	4.12112	4.23361	-0.112493
RAB11B	5.36275	5.47508	-0.112334
CAPN2	6.81213	6.92436	-0.112231
SLC3A2	6.37362	6.48561	-0.11199
ASAH1	6.04594	6.15793	-0.111988
RIOK1	4.56448	4.67634	-0.111858
CPT1A	3.33693	3.44877	-0.111841
EIF4E2	4.96819	5.08002	-0.11183
TESK2	1.85658	1.9683	-0.111713
DCAF11	3.68733	3.79898	-0.111645
RNF113A	3.4903	3.60193	-0.111628
RP3-486I3.4	0.538102	0.649713	-0.111611
TUBA1B	9.27233	9.38393	-0.111603
ATP6AP1	5.65435	5.76577	-0.11142
RTN4RL1	1.00865	1.11995	-0.111302
LINC00628	0.225967	0.337267	-0.1113
HACL1	3.17476	3.28602	-0.111253
RASSF5	3.95121	4.06235	-0.11114
RP11-265D17.2	0.0538135	0.164928	-0.111115
GTF3C4	2.79705	2.90812	-0.111066
PPP2R5A	4.11605	4.2271	-0.111049
FBXO30	2.6032	2.71418	-0.110981
FBXO11	4.31417	4.42468	-0.11051
RQCD1	4.17231	4.2828	-0.110487
VEGFA	6.91964	7.03005	-0.11041
RP1-130H16.18	1.00838	1.11877	-0.110383
MKLN1	5.21639	5.3266	-0.11021
PDZD8	5.1439	5.25404	-0.110144
ABCB7	3.60805	3.71805	-0.109993
USP14	4.7829	4.89288	-0.109982
TRAF7	3.53703	3.64701	-0.10998
RP11-654D12.3	0.0287821	0.138746	-0.109964
TRIM8	4.76173	4.87166	-0.109929
IRG1	0.15991	0.269782	-0.109871
HIST1H2BE	1.95148	2.06131	-0.10983
SPTLC1	4.61792	4.72744	-0.10952
RP11-156E6.1	1.93803	2.04754	-0.109511
PIGX	3.05135	3.16085	-0.109496
CCDC25	3.44298	3.55241	-0.109433
SMCR8	3.1366	3.24597	-0.109369
ECHDC1	4.75869	4.86802	-0.109332
PIM2	4.55431	4.66359	-0.109281
IMPDH2	5.26591	5.37519	-0.109273
C19orf52	2.30014	2.4094	-0.109264
MIF4GD	3.66723	3.77646	-0.109231
IPO11	3.37865	3.4878	-0.10915
TRAV20	0.137721	0.2468	-0.109079
SMARCC1	6.18209	6.29115	-0.109056
NAA15	4.22058	4.3296	-0.10902
GNB2	4.83121	4.94021	-0.108997
RP11-1398P2.1	0.786921	0.895539	-0.108618
PDCL	3.01343	3.12193	-0.108499
PHACTR4	5.12295	5.23143	-0.10848
NDUFV2-AS1	1.42082	1.52929	-0.108473
RNF7	5.53741	5.64587	-0.108463
RP11-712B9.2	1.9948	2.10315	-0.108354
RP11-196G18.3	0.741586	0.84993	-0.108343
SERF1B	3.06774	3.17608	-0.108334
SERPINB10	0.206157	0.314475	-0.108318
PPP2R5E	3.96448	4.07277	-0.108285
LGMN	6.40731	6.51548	-0.10817
CTNNA1	6.85026	6.95825	-0.107994
METTL7A	3.18242	3.2904	-0.10798
YTHDF2	4.41017	4.51813	-0.107963
TCEANC	1.7735	1.88137	-0.107862
POC1B-GALNT4	0.755265	0.863106	-0.107841
ZBTB1	4.19558	4.30339	-0.107813
PWP1	4.62385	4.73162	-0.107771
NOP10	5.71735	5.82496	-0.107611
KEAP1	3.65029	3.75781	-0.107521
CERS6	3.91646	4.02388	-0.107422
IBTK	4.2566	4.36391	-0.10731
KIAA1549	1.87571	1.983	-0.107281
MKRN1	5.69793	5.8051	-0.107171
OPTN	5.01546	5.12262	-0.107166
CTD-2521M24.5	0.456622	0.563655	-0.107033
CTD-3222D19.4	1.5925	1.69947	-0.106967
RP11-548B3.3	0.0987061	0.205585	-0.106879
EPDR1	2.83973	2.94658	-0.106843
UBE2FP1	0.720072	0.826897	-0.106825
ARL6IP6	3.12944	3.23622	-0.106774
TMEM203	3.64966	3.75642	-0.106762
MGAT5	4.08616	4.19291	-0.106756
SLC24A3	1.60813	1.71478	-0.106659
KAT6B	4.16707	4.27365	-0.106589
EXOSC9	3.63988	3.74647	-0.106584
H1F0	5.82241	5.92887	-0.106464
EMC10	4.39151	4.49783	-0.106314
IL13	0.253455	0.359668	-0.106213
DGCR2	3.88088	3.98705	-0.106171
ID2-AS1	0.607281	0.713412	-0.10613
SMARCAD1	3.94908	4.05517	-0.106092
USP9Y	2.40599	2.51205	-0.106065
NOP58	5.36398	5.47003	-0.106046
TMEM160	3.03193	3.13797	-0.106041
RPL41P2	1.26271	1.3687	-0.10599
USP22	5.28449	5.39042	-0.105931
MAGEA6	0.758321	0.864233	-0.105912
NDUFB9	7.02281	7.12866	-0.10585
GRWD1	2.15147	2.25732	-0.105845
GAGE12G	0.00532926	0.110986	-0.105657
PPM1G	5.63058	5.73615	-0.105577
ZBED6	5.01473	5.12016	-0.105431
CTD-3214H19.4	0.235661	0.340951	-0.10529
LINC00992	0.446923	0.552147	-0.105223
TEX261	4.13559	4.24074	-0.105155
RBKS	2.01493	2.11993	-0.105001
AAMP	3.95819	4.063	-0.104813
VPS35	5.06792	5.1727	-0.104779
PMPCB	4.96239	5.06712	-0.104729
NUDT3	4.07829	4.18298	-0.104687
RP13-650J16.1	0.0837653	0.188407	-0.104642
HDGFRP3	3.97665	4.08122	-0.104576
RP1-257I20.14	1.23761	1.34207	-0.104464
RP11-673E1.3	0.264562	0.369004	-0.104442
RP11-296A18.5	0.631932	0.736367	-0.104435
ZYG11B	3.51687	3.62118	-0.10431
CHRNA2	0.259698	0.363971	-0.104273
LANCL1	3.4556	3.55979	-0.104198
PDZD11	5.09502	5.19915	-0.104138
TOR1AIP2	5.01978	5.12392	-0.104137
AGTRAP	3.99763	4.10164	-0.104013
ADAM17	4.40208	4.50609	-0.104011
SLC7A1	3.53848	3.64242	-0.103941
P4HB	7.3431	7.44687	-0.103771
UBXN7	4.3798	4.48357	-0.103762
TCF12	5.64352	5.7472	-0.10368
TSR3	4.0803	4.18393	-0.103623
PAICS	5.37872	5.4823	-0.103582
FKSG62	0.565509	0.669032	-0.103523
CCNE2	1.78447	1.88782	-0.103351
RP11-6N17.6	0.691275	0.794615	-0.103339
TCP10L	0.545266	0.648548	-0.103282
RP11-350J20.12	0.874481	0.977719	-0.103238
ETFB	6.2345	6.33773	-0.103233
DNAJA2	5.09274	5.19594	-0.103196
CFAP97	3.57109	3.6742	-0.103111
HPGD	3.4661	3.56893	-0.102829
RP11-390E23.6	1.91364	2.01642	-0.102786
IER5L	1.89616	1.99895	-0.102785
LINC00346	1.1547	1.25726	-0.102559
KIF3B	3.85777	3.96033	-0.102558
SCOC	3.10803	3.21041	-0.102381
STX12	4.50792	4.61023	-0.102315
AC007773.2	1.05433	1.15653	-0.102196
RPAP3	3.77598	3.8781	-0.102121
GLMP	5.01086	5.11272	-0.101855
RPP14	3.40015	3.50199	-0.101839
MTATP8P2	0.219361	0.321168	-0.101808
OBFC1	3.682	3.78378	-0.101778
MIEN1	5.1163	5.21784	-0.101541
RP11-627G18.1	0.370457	0.471983	-0.101526
TIPIN	2.39495	2.49643	-0.101484
RP11-560J1.2	0.635319	0.736766	-0.101448
CHST2	1.64028	1.74145	-0.101167
LPGAT1	4.43602	4.53717	-0.101154
PIGS	4.95643	5.05756	-0.101133
RP11-342M3.5	0.21191	0.313004	-0.101093
BOLA3-AS1	1.37429	1.47538	-0.10109
RP11-368N21.5	0.547186	0.648225	-0.101039
ACLY	5.04763	5.14858	-0.100953
ORMDL2	4.85742	4.9583	-0.100881
DPM2	4.32231	4.42318	-0.10087
RPLP0P6	0.40917	0.509997	-0.100827
AC108448.2	0.149733	0.250511	-0.100778
TMEM43	5.00977	5.11049	-0.100725
AP000936.1	1.26413	1.36474	-0.10061
RP11-73M18.10	0.815185	0.915772	-0.100588
PELI2	2.80825	2.90882	-0.100566
RNU4-47P	0.0820392	0.182588	-0.100548
GKN2	0.991881	1.09242	-0.100541
HSPB1	8.09948	8.19993	-0.100449
GRAMD4	2.65367	2.75405	-0.100372
BRIX1	4.28363	4.38389	-0.100256
F8A3	2.72022	2.82037	-0.100148
EHD4-AS1	0.50248	0.602616	-0.100137
TNIP1	5.37516	5.47527	-0.10011
BBC3	1.33727	1.43734	-0.100075
LONRF1	3.63419	3.73426	-0.100066
KIFAP3	3.78352	3.88355	-0.100029
LMNB1	3.86804	3.96799	-0.0999529
HYPK	3.33509	3.43499	-0.0998972
LINC00998	4.57354	4.67339	-0.099845
PURB	3.88326	3.98265	-0.0993942
PIGT	6.03551	6.1349	-0.0993861
CTGLF8P	0.0709543	0.170174	-0.09922
TACR2	0.703776	0.802687	-0.0989109
CSF3	1.80453	1.90342	-0.0988946
NUCKS1	5.94018	6.03906	-0.0988862
SFMBT1	2.77666	2.87549	-0.0988395
LARP1	6.21643	6.31527	-0.098836
AKR7A2	3.41892	3.51768	-0.0987592
ZNF697	1.43849	1.53715	-0.0986581
APOL1	4.81991	4.91854	-0.0986353
NUDT18	1.02719	1.1258	-0.0986131
FAM167A	1.48192	1.58053	-0.0986068
PEMT	3.10328	3.20187	-0.098587
MRPL49	3.93789	4.03646	-0.0985692
KCTD5	3.3449	3.44344	-0.0985433
ICK	3.61593	3.71447	-0.0985402
TPRA1	2.57165	2.6701	-0.098449
RC3H2	4.375	4.4734	-0.0984046
NEU4	0.138226	0.236628	-0.0984012
MOB3C	3.03832	3.13667	-0.0983524
SYNGR3	0.65891	0.757247	-0.0983372
GNAI1	3.9095	4.00775	-0.0982553
EPHB2	2.3306	2.42884	-0.0982401
PTRHD1	4.24353	4.34169	-0.0981579
ODF3L1	0.734836	0.832853	-0.0980168
PI4K2B	3.38343	3.48144	-0.0980133
PLA2G1B	1.11929	1.21725	-0.0979608
ZNF570	2.29247	2.3904	-0.0979286
DDX50	4.06889	4.1666	-0.0977065
REXO1	2.07091	2.16861	-0.0976939
TGFBRAP1	3.4762	3.57381	-0.0976078
PSMG2	4.76478	4.86239	-0.0976036
ASS1	4.43424	4.53184	-0.0976008
NARS	6.08871	6.18621	-0.0974919
NDUFC2-KCTD14	0.456253	0.553637	-0.0973839
GCSHP3	0.0392244	0.136571	-0.0973469
DSTYK	2.29981	2.39712	-0.097317
NOMO1	5.17168	5.26899	-0.0973052
RTCB	5.04362	5.14084	-0.0972169
CTC-338M12.5	0.620686	0.717846	-0.0971601
MTM1	2.93123	3.02836	-0.0971261
AC008937.3	0.408032	0.505102	-0.0970702
CTD-2192J16.20	0.469107	0.566039	-0.0969319
PHOSPHO1	0.273151	0.369996	-0.0968447
LEPROT	4.89748	4.99426	-0.0967809
APOH	0.555408	0.651934	-0.0965266
MED1	4.61378	4.71029	-0.0965139
ELK3	4.68229	4.77876	-0.0964726
ZNF263	3.44458	3.54094	-0.0963634
TUSC2	2.54448	2.64068	-0.0961954
FGA	0.87819	0.974349	-0.096159
PTTG1	4.75706	4.85321	-0.0961489
RP11-525G12.1	0.18838	0.284418	-0.0960381
PNMA2	1.66132	1.75733	-0.0960097
MORF4L2	6.56015	6.65608	-0.0959267
2018-03-08	3.25322	3.34914	-0.0959193
RP11-492E3.51	0.076779	0.172544	-0.0957649
CHI3L2	1.79848	1.89423	-0.095747
CTD-2545G14.7	0.373519	0.469262	-0.0957435
SSH2	4.37549	4.47118	-0.0956941
PARP1	4.82873	4.92439	-0.0956575
MPI	3.75997	3.8555	-0.0955302
CTD-2319I12.5	0.0172663	0.112753	-0.0954865
BMI1	3.60961	3.70499	-0.0953803
AC098477.1	0.118756	0.214132	-0.0953755
RP11-714G18.1	0.475062	0.570204	-0.0951416
RP11-329N15.3	0.621226	0.716253	-0.0950261
SRPR	5.96904	6.06374	-0.0946988
VAPB	4.57186	4.66656	-0.0946985
DNAJB2	4.3079	4.40259	-0.0946867
WIF1	1.34987	1.44454	-0.094664
RAD17	3.21775	3.31238	-0.0946314
NATD1	1.72141	1.81598	-0.0945721
PAFAH1B3	4.04077	4.13532	-0.0945481
CTD-3137H5.1	0.0393025	0.133841	-0.0945383
ZNF625-ZNF20	0.666171	0.760679	-0.0945085
RNMTL1	2.21656	2.31104	-0.0944807
RP11-422P24.12	0.69608	0.790534	-0.0944544
CTD-2186M15.3	1.98257	2.07691	-0.0943444
RPS20P21	0.00549868	0.099733	-0.0942343
WDR43	4.60225	4.69642	-0.0941766
RP11-739B23.1	0.254606	0.348676	-0.09407
ISG15	4.80819	4.90225	-0.0940585
C10orf76	3.70253	3.79658	-0.0940525
RP3-492J12.2	0.131433	0.225328	-0.0938945
FBXO21	3.95	4.04387	-0.093875
MSH6	4.70504	4.79886	-0.0938205
MRPS18A	4.34032	4.43412	-0.0937946
RP11-215P8.3	0.51699	0.610688	-0.0936988
RP1-223E5.4	0.605036	0.698655	-0.0936192
SURF1	3.73896	3.83251	-0.0935476
C5orf22	4.07816	4.1717	-0.0935465
MUC21	1.75553	1.84891	-0.0933788
FATE1	0.0865314	0.179879	-0.0933477
FAM84B	3.35158	3.44489	-0.093311
RPS20P22	0.705689	0.798795	-0.0931065
RHBDD2	5.70912	5.80221	-0.0930928
PDSS2	2.73051	2.82357	-0.0930674
RP11-85K15.3	1.05334	1.1463	-0.0929609
GALNT2	4.27775	4.3707	-0.0929471
SAP130	4.19432	4.2872	-0.0928734
FAM118B	3.90883	4.0017	-0.0928704
RHNO1	3.71404	3.80685	-0.092807
BTN3A2	4.00661	4.09941	-0.0927926
TBC1D15	4.90152	4.99427	-0.0927458
GRAMD3	4.03487	4.12761	-0.0927418
STAT1	6.01419	6.10688	-0.0926835
RP11-95M15.2	0.36722	0.459769	-0.0925482
PTPN9	3.44028	3.53279	-0.0925024
TSR2	4.90726	4.9997	-0.0924424
GNPNAT1	2.90441	2.99679	-0.0923802
U47924.32	1.24256	1.33494	-0.0923789
RP11-384O8.1	0.516187	0.608408	-0.0922215
GRK6	2.5307	2.62292	-0.092219
BZW2	5.39754	5.48965	-0.0921154
NAA38	4.28912	4.38085	-0.0917267
KRT222	0.176862	0.268477	-0.0916149
RPL36A-HNRNPH2	0.0755699	0.167177	-0.0916076
SKAP2	4.22729	4.31887	-0.0915798
PHTF1	3.68432	3.77589	-0.0915737
AMIGO1	1.46106	1.55263	-0.0915695
RP11-307L14.1	0.404832	0.496294	-0.0914628
TMED3	5.13581	5.22727	-0.0914585
FTH1P4	2.4529	2.54434	-0.0914346
C9orf91	3.08313	3.17456	-0.0914329
SSU72	5.26331	5.35475	-0.0914322
TIGAR	1.83174	1.92314	-0.0913961
SKA2	3.99014	4.08134	-0.0912012
IGKV1-37	0.275499	0.366647	-0.0911475
SDC4	6.00997	6.10111	-0.0911342
AC083949.1	0.512961	0.604091	-0.0911296
CAST	6.93928	7.03035	-0.0910657
SSBP3	4.15153	4.24253	-0.0909917
NOP16	4.01073	4.10172	-0.0909886
IPO5	5.6209	5.71188	-0.0909874
CCK	0.106447	0.197373	-0.0909259
PBRM1	4.9427	5.0336	-0.0909062
AC007036.5	0.371344	0.462189	-0.0908451
PPME1	5.24083	5.33165	-0.0908122
LINC00324	1.2247	1.31551	-0.0908081
RP11-490M8.1	0.881783	0.972471	-0.0906877
RCC2	5.38732	5.47791	-0.0905828
RP11-77K12.1	0.317992	0.408446	-0.0904545
COPA	6.10653	6.19693	-0.0903951
BAG6	6.70084	6.79109	-0.0902497
C7orf31	1.85594	1.94608	-0.0901404
CHURC1-FNTB	0.785481	0.875546	-0.0900644
ERBB2IP	5.14554	5.23556	-0.0900231
RPL23AP60	0.0373131	0.127175	-0.0898615
MRPL11	4.15348	4.24317	-0.0896968
AC005944.2	0.451685	0.541299	-0.089614
SNORA65	0.297208	0.386768	-0.0895593
RP11-217B7.3	0.192824	0.282301	-0.0894771
RP11-806H10.4	0.834839	0.924315	-0.0894765
KLHDC10	3.79866	3.88807	-0.0894081
ANKRD12	5.18639	5.27567	-0.0892851
EMC1	4.34554	4.43479	-0.0892443
C19orf43	6.14856	6.23779	-0.0892375
PRPF38A	4.40611	4.49508	-0.0889728
SF3A3	4.3797	4.46863	-0.0889247
RPL21P28	0.719088	0.807894	-0.0888059
BNIP2	4.54018	4.62895	-0.0887716
HN1	5.6475	5.73625	-0.0887525
ATP5H	6.34986	6.43837	-0.0885111
RP5-1056L3.1	0.0769774	0.165427	-0.0884494
AC113189.5	1.03234	1.12078	-0.0884375
C9orf69	2.43462	2.52298	-0.088354
RNF185	3.69215	3.78041	-0.0882562
EMC4	5.84568	5.93377	-0.0880847
TNFRSF9	1.04405	1.13211	-0.0880611
TBC1D20	4.09488	4.1829	-0.0880282
DNAJC25	2.03777	2.12578	-0.0880145
MFSD1	5.31927	5.40726	-0.0879871
EOGT	3.71974	3.80767	-0.0879323
UQCRQ	6.13471	6.22264	-0.0879258
KIT	2.38728	2.47505	-0.0877661
RP11-384A12.1	0.406134	0.493879	-0.0877447
FLJ20021	2.31451	2.40224	-0.0877384
BANF1	6.06597	6.15367	-0.0877032
ACOT7	3.81999	3.90765	-0.0876596
RNU6-238P	0.0985421	0.186196	-0.0876537
TRAPPC13	4.04066	4.12828	-0.0876259
KB-1440D3.14	0.482423	0.570021	-0.0875983
ZNF41	3.1734	3.26081	-0.0874119
FBXO28	3.81327	3.90063	-0.0873541
PIGO	3.82296	3.91026	-0.0873034
AGA	3.21922	3.30641	-0.0871898
RP11-534L20.4	1.05323	1.14038	-0.0871493
BMPR2	4.45495	4.54198	-0.0870309
TXNDC16	2.19997	2.28693	-0.0869617
KBTBD11	1.07545	1.16215	-0.0866965
EXT2	4.3995	4.48614	-0.0866429
EPT1	3.59587	3.68241	-0.0865367
RP11-52J3.3	1.36378	1.45032	-0.0865364
SLC9A3R1	5.66666	5.7531	-0.0864399
RP4-575N6.5	0.169555	0.255978	-0.0864235
PDLIM2	2.45905	2.54541	-0.0863607
APOL6	3.28382	3.37011	-0.0862886
DDX39A	5.27869	5.36496	-0.0862652
GBP2	5.57432	5.66049	-0.08617
PDK4	2.94338	3.02955	-0.086168
PRDX6	7.03561	7.12176	-0.0861437
RPL7L1P3	1.20298	1.28912	-0.0861401
CDK8	3.11168	3.1978	-0.086121
IQGAP1	7.16515	7.25121	-0.0860628
ATP5G1	5.63965	5.72569	-0.086047
DARS2	3.01082	3.09686	-0.086037
AIP	4.62647	4.71248	-0.0860124
RWDD4	2.48623	2.5722	-0.08597
RPL21P75	0.566988	0.652904	-0.0859153
RP11-384M15.3	0.177835	0.263747	-0.0859122
RP13-131K19.6	0.290757	0.376656	-0.0858994
EIF2A	5.55549	5.6413	-0.085809
ATG4A	3.05522	3.141	-0.0857761
CXCR5	1.14172	1.22746	-0.0857476
PIK3CA	3.56605	3.65157	-0.0855262
XX-FW83128A1.2	0.0792187	0.164702	-0.0854834
RARA-AS1	0.941385	1.02682	-0.0854387
ST8SIA4	2.68366	2.769	-0.0853325
SLC25A38	3.78026	3.86548	-0.0852217
RP11-1017G21.3	0.737855	0.823045	-0.0851896
TSG101	5.36957	5.4544	-0.0848269
RASL11B	1.3111	1.39586	-0.0847659
CYC1	4.91107	4.99581	-0.0847315
SLC39A3	2.26195	2.3465	-0.0845547
IVNS1ABP	6.60627	6.69073	-0.0844635
NR0B2	1.00603	1.09049	-0.0844619
THUMPD3	4.6389	4.72336	-0.0844572
C19orf35	0.316772	0.401164	-0.0843917
HECTD1	6.29977	6.38411	-0.0843425
RET	0.445138	0.52948	-0.0843415
RP5-1120P11.3	0.27486	0.359164	-0.0843045
TBL1XR1	5.22414	5.30828	-0.0841348
TOMM5	5.19175	5.27579	-0.0840395
LCORL	2.4906	2.57463	-0.0840357
HIPK1-AS1	0.946004	1.03001	-0.0840023
SAMM50	4.36297	4.44683	-0.0838576
FOXO6	0.598987	0.682682	-0.0836953
GPATCH3	2.34696	2.43058	-0.0836199
CTD-2201E18.3	1.81607	1.89953	-0.0834594
PI4K2A	3.37279	3.45623	-0.0834457
RP11-159D12.8	1.93159	2.01498	-0.0833916
RP11-108M9.4	2.93543	3.01874	-0.083313
DHFRL1	1.75032	1.8335	-0.0831863
CTD-2561B21.7	0.309341	0.392493	-0.0831522
FDX1L	2.5953	2.67843	-0.0831238
RP1-229K20.5	0.276457	0.359551	-0.0830944
SFRP1	1.10218	1.18526	-0.0830787
CDK5R1	1.34603	1.42906	-0.0830261
MEF2BNB-MEF2B	1.39344	1.47634	-0.0829015
RP11-1007O24.3	0.980216	1.0631	-0.0828879
RP11-613M10.6	0.689548	0.772398	-0.0828504
NCDN	2.81361	2.89644	-0.0828271
RAF1	4.95817	5.04085	-0.0826791
PRSS12	2.10399	2.18657	-0.082585
IL17C	0.336238	0.418819	-0.0825809
PAK1IP1	3.32909	3.41159	-0.0824937
RP11-620J15.3	2.73039	2.81285	-0.0824545
AGGF1	3.3797	3.46212	-0.0824202
TNFSF15	1.83829	1.92066	-0.0823708
MIR619	0.088523	0.170859	-0.0823362
LOH12CR2	0.655534	0.737808	-0.0822746
ZNF404	1.21743	1.29971	-0.0822743
PPP2R5D	3.23008	3.31225	-0.0821696
SERPINH1	5.88059	5.96258	-0.0819922
HIST1H2AM	2.89928	2.98125	-0.0819747
FRS2	4.75575	4.83767	-0.0819204
CTB-131K11.1	3.26331	3.34511	-0.0818041
RP11-295G20.2	2.17405	2.25583	-0.0817773
TINF2	4.39155	4.47321	-0.0816653
AC110615.1	0.237861	0.319423	-0.081562
RNVU1-7	0.284896	0.36643	-0.0815344
RNU1-109P	0.209872	0.29136	-0.081488
TRAF4	3.87686	3.95824	-0.0813782
NEK7	4.44518	4.52652	-0.0813374
BICD2	3.34897	3.43027	-0.0812964
GAGE13	0.00946545	0.0907056	-0.0812401
RP11-864N7.2	0.401298	0.482484	-0.0811862
PITRM1-AS1	1.21585	1.29702	-0.0811778
TRBV10-3	0.206581	0.287749	-0.081168
FGF18	0.775246	0.856396	-0.0811504
RP11-689B22.2	0.848488	0.929635	-0.0811471
C3orf38	2.92751	3.00855	-0.0810329
HEBP1	4.29526	4.37586	-0.0806028
MAF	3.02967	3.11025	-0.0805787
YIPF4	2.51635	2.59691	-0.0805555
RAB5B	5.63023	5.71073	-0.0805
CTD-2574D22.6	0.13067	0.211102	-0.0804322
FBXO45	2.86763	2.94806	-0.0804301
CMSS1	3.71541	3.79583	-0.0804224
NONOP2	2.20625	2.28663	-0.0803765
CAND2	0.843802	0.924164	-0.0803614
RP5-933K21.3	0.168167	0.248492	-0.0803249
CHURC1	4.22517	4.30545	-0.080274
ANAPC11	6.58285	6.66308	-0.080226
KIF9	2.88322	2.96332	-0.0801033
PAFAH2	2.32543	2.40552	-0.0800978
RP11-1293J14.1	0.263995	0.344073	-0.080078
PIAS1	4.75834	4.83841	-0.0800708
RPS15AP11	0.095351	0.175371	-0.08002
MXRA7	5.75322	5.83308	-0.0798601
SEC31A	7.01244	7.09222	-0.0797868
DECR1	5.28541	5.36476	-0.0793534
FBXL16	0.930256	1.00957	-0.0793118
TSEN34	3.9175	3.99675	-0.0792491
KIAA0040	4.07753	4.15671	-0.0791795
JARID2-AS1	0.615494	0.694499	-0.0790043
FAM129A	4.31302	4.39198	-0.0789593
E2F3	2.7274	2.80624	-0.0788458
GPI	6.69298	6.77178	-0.0788038
SLC44A2	5.80883	5.88758	-0.078756
FLII	6.09721	6.17584	-0.0786293
AC078883.4	0.197988	0.276583	-0.0785949
RP11-126K1.2	0.835717	0.914147	-0.07843
OSBPL8	5.43574	5.51403	-0.0782908
FAM122C	2.17746	2.25573	-0.0782746
SCPEP1	6.16976	6.24801	-0.0782473
RP11-73K9.3	0.404875	0.483011	-0.0781352
RUFY1	4.59688	4.67496	-0.0780809
CHIC2	4.03092	4.10882	-0.0779067
C18orf32	2.64951	2.72734	-0.0778348
EIF3A	6.64039	6.71814	-0.0777548
CCDC163P	1.21125	1.28892	-0.077662
ACER3	3.31213	3.38978	-0.0776435
MT-TS1	2.00866	2.08627	-0.0776088
LRIG1	4.43742	4.51499	-0.0775711
FGFBP2	0.578312	0.655825	-0.0775129
CTA-363E6.8	0.0667165	0.144165	-0.0774481
AC024592.12	0.553224	0.630564	-0.0773394
RPL29	7.972	8.04916	-0.0771623
SLC30A1	3.02812	3.10525	-0.0771356
FZD1	2.4887	2.56532	-0.0766208
SLC9A3P2	0.281407	0.358011	-0.0766041
BMP3	1.57134	1.64794	-0.0766041
UBE2N	3.86433	3.94091	-0.0765752
TMEM70	3.02139	3.09796	-0.0765694
RP11-286N22.8	1.23669	1.31318	-0.0764878
CPNE3	5.24489	5.32137	-0.0764832
SLC30A7	3.70245	3.77893	-0.0764743
POM121	4.862	4.93838	-0.0763819
SF3B3	6.33461	6.41087	-0.0762541
MAP4K2	2.6167	2.69281	-0.0761045
PRDM8	0.939326	1.01543	-0.0761019
STS	2.55951	2.63548	-0.0759783
RP11-84D1.1	0.168485	0.244451	-0.0759657
DFFA	3.30573	3.38162	-0.0758887
UBA5	4.02658	4.10243	-0.0758517
LRRC58	3.23584	3.3115	-0.0756599
ATRAID	6.0012	6.07676	-0.0755593
RP11-798M19.6	1.75225	1.8277	-0.0754468
UBE2H	5.80203	5.87718	-0.0751412
SPATA2L	1.27293	1.34802	-0.0750951
UBE2E1	4.69251	4.76741	-0.074897
WNT4	1.16375	1.23857	-0.0748158
GNB5	3.63246	3.7072	-0.0747398
BAHD1	2.7444	2.81911	-0.0747075
LYRM4	3.59659	3.67127	-0.0746752
HEIH	3.09896	3.17351	-0.074549
RP11-108M9.6	0.411012	0.485511	-0.0744988
PPCS	4.13074	4.20499	-0.0742445
CTC-241N9.1	1.06063	1.13484	-0.0742143
NHP2	5.06925	5.14343	-0.0741817
SUFU	2.64159	2.71572	-0.0741266
ASB8	4.0523	4.12635	-0.0740427
APITD1-CORT	0.895172	0.969179	-0.0740073
NIPBL	6.25534	6.32932	-0.0739787
TGS1	3.97255	4.04649	-0.07394
FRMD4B	4.57561	4.64953	-0.0739196
RN7SL434P	0.11798	0.191885	-0.0739048
RP11-474I11.8	0.789178	0.863039	-0.0738609
UGP2	5.74388	5.81773	-0.0738462
ATP6V0E2	2.80587	2.87966	-0.0737903
PTGES3P1	0.678627	0.752402	-0.0737755
NDUFAF2	3.7036	3.7772	-0.0735989
AKAP17BP	0.164588	0.238133	-0.0735446
HNRNPAB	6.76448	6.83799	-0.0735119
DYX1C1-CCPG1	0.73218	0.805632	-0.0734521
RN7SL749P	0.355672	0.429072	-0.0733992
HNRNPLL	3.97348	4.04683	-0.0733507
HYAL3	1.6155	1.68883	-0.0733304
MRPL9	5.02068	5.09397	-0.0732917
DERL2	3.63208	3.70525	-0.0731739
IREB2	4.10045	4.17361	-0.0731597
LPPR3	0.2523	0.325459	-0.0731592
CHSY3	0.912926	0.985963	-0.0730375
RP11-536N17.1	0.11874	0.191648	-0.072908
BTF3L4P2	0.14203	0.214919	-0.072889
AC007283.5	0.33498	0.407818	-0.0728379
KPNA1	4.62588	4.69871	-0.0728255
GMNN	3.03918	3.11196	-0.0727804
AL109767.1	0.361056	0.433653	-0.0725974
AC068641.1	0.0102628	0.0828254	-0.0725626
KLLN	0.457944	0.530458	-0.0725138
CLPB	3.65956	3.73204	-0.0724831
HSDL2	3.90457	3.97699	-0.0724179
LRRFIP2	4.75034	4.8227	-0.0723569
WDR74	4.42827	4.50062	-0.0723536
ABC7-42404400C24.1	1.22131	1.29355	-0.0722392
WDR48	3.555	3.62715	-0.0721564
ARHGEF3	4.56353	4.63566	-0.0721323
FHL3	3.40654	3.47867	-0.072129
RP11-254F7.4	0.349081	0.421177	-0.072096
RBM48	3.16024	3.23223	-0.071997
NEK6	4.64677	4.71862	-0.0718438
CTD-2376I4.1	0.429532	0.501364	-0.0718325
NARF-IT1	0.46814	0.539958	-0.0718176
RP11-44N11.1	0.580927	0.652693	-0.0717659
SMIM1	0.920241	0.991989	-0.071748
PCGF5	4.25894	4.3306	-0.0716624
CRISP3	0.212288	0.283853	-0.0715649
TTC19	4.43093	4.50246	-0.0715269
C7orf50	4.05849	4.12976	-0.0712657
STK24-AS1	0.605704	0.67692	-0.071216
RIPPLY2	0.167265	0.238365	-0.0711005
TRMT1L	3.0902	3.16129	-0.0710886
AC005618.9	0.0226434	0.0936677	-0.0710243
DDX27	4.74272	4.81374	-0.0710195
FADS1	4.19088	4.26189	-0.0710107
DLST	4.33621	4.40721	-0.0710038
SRGAP2D	1.05708	1.12805	-0.070976
FEM1B	4.63019	4.70111	-0.0709171
CTD-2514K5.4	0.647026	0.717838	-0.0708123
PSPN	0.528585	0.599201	-0.070616
KDM5B	5.46562	5.53618	-0.0705617
ZYX	5.00319	5.07375	-0.0705602
GPRASP2	1.44479	1.51522	-0.0704253
RP11-526D8.11	1.61149	1.68186	-0.0703692
MTF1	3.06588	3.13625	-0.0703623
SYNRG	5.04421	5.1145	-0.0702936
CRLF2	0.439974	0.510262	-0.0702884
CTSF	2.662	2.73225	-0.0702509
CABLES2	2.39756	2.46777	-0.0702122
RP11-330H6.5	0.322674	0.392855	-0.0701808
ZNF468	3.1296	3.19978	-0.07018
FNTA	4.79073	4.86085	-0.0701165
CTD-3195I5.3	0.0532274	0.123331	-0.0701033
SCAF1	2.54327	2.61334	-0.070073
FKBP1A	7.27487	7.34492	-0.0700482
R3HDM4	4.19288	4.26287	-0.069991
CMB9-22P13.1	1.21756	1.28747	-0.0699162
HHIP-AS1	1.11791	1.18773	-0.0698222
RAB22A	4.21179	4.28156	-0.0697701
C4orf27	3.03715	3.10683	-0.0696778
RP11-216B9.8	0.402107	0.471695	-0.069588
PLEKHA2	4.17861	4.24818	-0.0695725
RNA5SP450	0.0728594	0.142418	-0.0695583
YIPF3	5.76704	5.83649	-0.0694533
KDELR2	6.77575	6.84515	-0.069397
RP11-701P16.5	0.425384	0.494736	-0.0693525
SQRDL	5.25308	5.32236	-0.0692844
ZCCHC10	2.71254	2.7818	-0.0692591
SH3BGRL	5.91553	5.98473	-0.0692013
TRBV30	0.210392	0.279593	-0.0692009
TMEM216	2.96407	3.03325	-0.0691756
SMAP1	3.69943	3.76847	-0.0690407
CCDC126	2.33781	2.40683	-0.0690234
RP11-264F23.1	0.320367	0.389314	-0.0689461
RPL21P23	0.587253	0.656151	-0.0688977
GSTM3	3.53187	3.60074	-0.0688616
RP11-545E17.3	1.91104	1.97975	-0.0687098
FUT1	1.73029	1.79897	-0.0686787
TPGS2	5.66038	5.72892	-0.0685436
H3F3AP4	1.08925	1.15777	-0.0685151
CARD6	2.56694	2.6354	-0.0684606
TMEM50B	4.87954	4.948	-0.0684585
LYRM5	2.90601	2.9744	-0.0683897
ATP11B	5.40083	5.46919	-0.0683541
VHL	2.6034	2.67173	-0.0683254
ADAMTS7P4	0.739817	0.807989	-0.0681716
MTND5P2	1.06123	1.12939	-0.0681596
RP11-378A13.1	0.699641	0.767777	-0.0681356
TARDBP	7.3211	7.38921	-0.0681149
DYM	4.33385	4.40194	-0.0680931
LARS2	2.59906	2.66708	-0.0680209
RP11-356M20.3	0.97931	1.04732	-0.0680099
PRR13	6.75391	6.82183	-0.0679145
SRP9	5.60317	5.67099	-0.0678127
SLC45A3	1.37587	1.44332	-0.0674537
RP11-397P13.6	2.59557	2.66301	-0.0674335
KCTD21	2.29941	2.36673	-0.067322
RP5-864K19.7	0.0898155	0.157103	-0.0672877
MAP7D1	4.70198	4.7692	-0.0672204
SP2	3.79419	3.86135	-0.067164
POLDIP2	5.03211	5.09925	-0.0671437
IPP	2.6854	2.75253	-0.0671324
AC090616.2	0.598211	0.665319	-0.0671082
RP11-61L19.2	0.577464	0.64451	-0.0670464
OTUD5	5.02951	5.09648	-0.0669702
PRSS21	1.47824	1.5452	-0.0669573
ENOPH1	4.55107	4.61798	-0.0669152
RP11-16C1.1	0.0624084	0.129304	-0.0668954
GMCL1	3.44587	3.51275	-0.066884
HES5	0.148893	0.215769	-0.066876
TTC30A	1.53064	1.59751	-0.0668757
HAS2-AS1	0.370361	0.437228	-0.0668672
MYNN	3.62039	3.68721	-0.0668197
RSL1D1	7.07149	7.1383	-0.0668146
CHD2	6.85417	6.92093	-0.0667637
RP11-549B18.1	0.299806	0.366561	-0.0667542
RNU1-122P	0.0485221	0.115211	-0.0666884
MAP3K1	3.57607	3.64268	-0.0666151
COPB2	6.61398	6.68054	-0.0665611
NTPCR	3.91875	3.98523	-0.0664886
CYFIP1	5.24104	5.30751	-0.0664721
SLC30A5	3.80204	3.86843	-0.0663906
CBX5	5.53818	5.60457	-0.0663838
CHCHD5	3.80486	3.87124	-0.0663825
PLOD1	5.12387	5.19013	-0.0662545
NRIP1	4.37284	4.43907	-0.0662313
SNORA73B	1.33019	1.39639	-0.0662083
STAG1	4.27387	4.33999	-0.066115
BTF3L4	5.5922	5.65829	-0.0660874
NOP56	5.7672	5.83327	-0.0660668
PRSS2	1.92166	1.9877	-0.0660318
PTBP1	6.12704	6.19306	-0.0660146
WASL	4.2603	4.32622	-0.0659213
PPP1CA	6.00819	6.07401	-0.0658153
PXDC1	2.89646	2.96221	-0.0657432
CIRBP	6.99298	7.05867	-0.065694
ST3GAL6-AS1	0.363486	0.429173	-0.0656867
UBXN2B	3.48261	3.54828	-0.0656667
FUT4	1.99298	2.05863	-0.0656437
CSNK1G1	3.56784	3.63338	-0.065545
PEX2	4.38241	4.44794	-0.0655297
TEX30	2.23293	2.29842	-0.0654941
LEO1	4.79803	4.86346	-0.0654267
IMPDH1P10	0.242943	0.308345	-0.0654023
CEBPG	3.68141	3.7468	-0.0653877
LSM7	4.99923	5.06448	-0.0652415
MIR5572	0.0749805	0.140145	-0.0651648
PSMB1	6.33919	6.4043	-0.0651039
RNF168	4.46663	4.53172	-0.0650922
PAGE2	0.112711	0.177752	-0.0650411
SETD3	4.61407	4.67909	-0.0650165
LNX2	3.09012	3.15493	-0.0648161
RAPGEF2	4.60411	4.66861	-0.0645051
ATXN3	4.64021	4.70472	-0.0645044
STX8	3.63066	3.69509	-0.064432
SLC35D3	0.0983301	0.162758	-0.0644274
RP11-51F16.9	0.237012	0.301374	-0.0643618
M6PR	5.86955	5.93384	-0.0642926
MEMO1	4.48749	4.5517	-0.064208
OVCH1-AS1	0.236657	0.300836	-0.0641796
RP6-24A23.6	0.0885402	0.152619	-0.0640793
FOXI3	0.463126	0.527101	-0.063975
RP11-313D6.3	0.542552	0.606344	-0.0637916
ZNF770	2.91515	2.97882	-0.0636734
GJC2	0.425177	0.488781	-0.0636038
CTC-513N18.7	0.0381717	0.10174	-0.0635684
RP11-651P23.4	0.813872	0.877405	-0.0635334
MKKS	3.72486	3.78834	-0.0634824
ETFA	4.85657	4.92001	-0.0634445
AGPS	3.2815	3.34487	-0.0633763
FGF13	1.43332	1.49668	-0.0633629
SECISBP2L	4.28386	4.34719	-0.0633239
GOPC	3.49492	3.55818	-0.0632533
RP1-229K20.8	0.493438	0.556669	-0.063231
EPB41L4A-AS1	3.16156	3.22474	-0.0631756
FAM175A	2.6543	2.71743	-0.0631296
SNORA26	0.656615	0.719744	-0.0631287
HMGB3	4.63754	4.70061	-0.0630714
RP11-977G19.10	0.400356	0.463336	-0.0629799
OR2B11	0.492921	0.555873	-0.0629521
GPR27	0.621321	0.684213	-0.0628919
RSU1	5.26283	5.32566	-0.0628316
KARS	5.66037	5.72308	-0.0627018
MMACHC	1.62339	1.68606	-0.0626723
LSM8	3.96064	4.02316	-0.0625278
C12orf45	3.66961	3.73206	-0.0624514
GPR107	3.93487	3.99723	-0.0623517
CTD-2207O23.12	0.0339121	0.0962559	-0.0623437
SKIV2L2	4.26137	4.32366	-0.0622952
RSF1	5.9494	6.01169	-0.062289
GID8	4.24606	4.30829	-0.0622249
MAX	6.23263	6.29481	-0.0621786
RP4-549L20.3	0.479392	0.541375	-0.061983
RP11-468E2.4	1.53322	1.5952	-0.0619784
PCIF1	4.29485	4.35682	-0.0619685
PFDN1	5.01675	5.07854	-0.0617889
RP11-484D2.4	0.394629	0.456163	-0.0615346
RP11-467D6.1	0.735503	0.796959	-0.0614558
GPN2	3.26015	3.32159	-0.0614382
ABHD14B	4.48654	4.54796	-0.0614231
PHB	6.49543	6.55668	-0.0612529
DUSP9	0.790337	0.851555	-0.0612182
TRIM62	2.18599	2.24719	-0.0612051
CTSH	6.86112	6.92219	-0.0610692
IFNA20P	0.51001	0.571069	-0.0610589
RP3-467L1.6	0.592483	0.653538	-0.0610544
RPF2	4.04511	4.10616	-0.0610517
MRPL30	4.02965	4.0907	-0.0610503
RP11-49I4.3	0.311438	0.372461	-0.0610232
CDKN2C	1.91727	1.97825	-0.0609823
HLA-DPA2	0.0899139	0.150872	-0.0609576
OPA1	5.61316	5.67412	-0.0609552
KBTBD8	1.0997	1.16066	-0.0609537
RAD1	3.63926	3.70021	-0.0609505
RN7SL2	0.0110182	0.0718183	-0.0608001
TMED10P1	0.0768502	0.137641	-0.0607904
HLF	3.09839	3.1591	-0.0607114
RN7SL124P	0.0718938	0.132561	-0.0606672
PNPO	2.99008	3.05073	-0.0606428
SYPL1	5.06917	5.1298	-0.0606308
SMIM7	4.83777	4.89831	-0.0605368
MTMR3	4.29852	4.35904	-0.0605264
BRD3	3.38009	3.44059	-0.0605059
DIMT1	3.13885	3.19934	-0.0604924
SURF2	3.12042	3.18083	-0.0604124
RP1-128O3.5	0.416539	0.476919	-0.06038
MED18	1.21667	1.27705	-0.0603789
RP11-452L6.6	0.299336	0.359626	-0.0602897
UBXN6	4.14466	4.20489	-0.0602362
PLA2G4A	2.34277	2.40287	-0.0600983
NOB1	4.69209	4.75214	-0.0600567
SLC35F6	3.51519	3.57523	-0.0600424
CDK5	2.91433	2.97437	-0.0600379
FTSJ1	4.18646	4.24642	-0.0599619
ZNF747	2.085	2.14492	-0.059921
RP5-874C20.7	0.464633	0.524359	-0.0597256
EIF3J-AS1	2.32626	2.38596	-0.0597002
ATPIF1	5.81205	5.87173	-0.0596815
RP3-512B11.3	1.58821	1.64771	-0.0594985
TRBV23-1	0.136382	0.195878	-0.059497
STAT5A	3.5026	3.56208	-0.0594835
WBP1LP2	0.336935	0.396415	-0.05948
SNX1	5.4965	5.55589	-0.0593964
FTLP3	0.65563	0.714906	-0.0592758
PDE4A	2.22943	2.28869	-0.0592603
PPRC1	4.71054	4.76973	-0.0591869
PFDN4	1.79769	1.85681	-0.0591115
RP11-27M24.1	0.0546105	0.11371	-0.0590994
FDX1	3.20684	3.26593	-0.0590941
ISCA2	3.98543	4.04452	-0.0590877
METTL25	2.84569	2.90475	-0.059062
SNRPD3	5.08983	5.14889	-0.0590537
RP5-1136G13.2	1.47716	1.53609	-0.0589239
RP11-343C2.11	0.269189	0.328067	-0.0588782
PIGW	2.29969	2.3585	-0.0588137
CRNKL1	4.09947	4.15826	-0.0587903
RNU2-31P	0.306665	0.365454	-0.0587885
RP4-765C7.2	0.869979	0.92872	-0.0587409
GOLGA8O	0.506965	0.565659	-0.0586944
RP5-1042I8.7	0.581837	0.640496	-0.0586595
KRT33A	0.0961983	0.154853	-0.0586551
SLC35E4	1.48809	1.5467	-0.0586062
LRRK2	3.36691	3.42549	-0.0585791
SMCO4	3.49432	3.55287	-0.0585486
RP11-54A4.2	0.294272	0.352725	-0.0584534
EPC2	3.83792	3.89633	-0.0584045
RGCC	4.58344	4.64184	-0.0583943
WNT1	0.0542415	0.112618	-0.0583761
MMP23A	0.255837	0.314111	-0.0582742
RP11-873E20.1	0.665881	0.724145	-0.058264
CTD-2562J17.7	0.331547	0.389794	-0.0582466
C16orf70	4.16531	4.22352	-0.0582126
C18orf21	3.7228	3.78098	-0.0581854
SNHG1	6.16287	6.22102	-0.0581414
KLF7	4.84714	4.90528	-0.0581413
SPEN	5.03736	5.09547	-0.0581078
GCHFR	3.15003	3.20813	-0.0580962
DMXL1	4.05025	4.10832	-0.0580733
PSMB8-AS1	3.20834	3.26636	-0.0580241
PTCD1	2.09546	2.15332	-0.0578678
RP11-727A23.1	0.119996	0.177772	-0.0577764
RP11-93K22.13	0.387816	0.445499	-0.0576829
MAPK8	3.61488	3.67229	-0.0574144
EEF1A2	0.471185	0.528593	-0.0574073
AC069368.3	0.201884	0.259187	-0.057303
LINC00242	0.268273	0.325502	-0.0572286
CSGALNACT2	3.32017	3.37737	-0.0571922
RNF141	3.82177	3.87892	-0.0571531
RAB19	0.562811	0.619957	-0.0571465
FAM60CP	0.327519	0.384632	-0.057113
HUS1	4.31935	4.37639	-0.0570406
KDELC2	4.35002	4.40701	-0.0569842
FAM89B	4.47262	4.52957	-0.0569495
PRKCSH	5.72877	5.78572	-0.0569433
RP3-510H16.3	0.238329	0.295142	-0.0568134
BBS10	1.87452	1.93127	-0.0567571
APLP2	8.19139	8.24813	-0.056746
PDCD2	4.33655	4.39324	-0.0566984
LINC01207	0.685544	0.742238	-0.0566944
ZNF576	2.14112	2.19774	-0.0566263
DPYSL4	0.461214	0.517717	-0.0565033
PIGN	3.65646	3.71291	-0.0564496
TRBV11-1	0.0575517	0.113991	-0.0564394
RDH11	4.62883	4.6852	-0.0563694
TRBV13	0.115803	0.172111	-0.0563074
TBC1D22B	2.96242	3.01871	-0.0562914
MAN2A1	4.06814	4.12443	-0.056287
TMEM180	2.87886	2.93508	-0.0562209
RP11-1379J22.5	0.565775	0.621968	-0.0561925
LINC00674	1.97687	2.03297	-0.0560987
BZW1P1	0.434781	0.4908	-0.0560193
RP11-48B3.4	0.738474	0.794491	-0.056017
FMR1NB	0.0683305	0.124301	-0.0559707
RP1-225E12.3	0.168744	0.224655	-0.0559111
GRK5-IT1	0.522979	0.578825	-0.055846
HNRNPDL	7.98386	8.03962	-0.0557625
CTC-537E7.2	0.339777	0.395482	-0.0557051
NCEH1	4.22191	4.27746	-0.0555487
MARK4	3.15553	3.21106	-0.0555316
GNG4	0.993114	1.04857	-0.0554569
INO80	3.7366	3.792	-0.0554039
ANKRD13C	3.04144	3.09672	-0.0552718
TMEM170B	1.04431	1.09956	-0.0552552
RN7SL55P	0.202346	0.257568	-0.055222
C6orf99	0.701225	0.7564	-0.0551752
PMCH	0.097302	0.152469	-0.0551673
RP11-713P17.3	1.04828	1.10339	-0.055103
TSR1	3.68137	3.73635	-0.054983
AC005786.7	0.366029	0.420878	-0.0548493
ZCCHC17	4.24806	4.30289	-0.0548243
COA3	5.2761	5.33092	-0.0548156
RP5-994D16.9	0.619547	0.674303	-0.0547559
CLCA4	0.870475	0.925161	-0.0546859
MIOS	3.95827	4.01291	-0.054642
CKS1B	5.60231	5.6569	-0.0545846
PHF3	5.34474	5.39925	-0.0545093
TRAV13-2	0.324532	0.378991	-0.0544583
RIOK2	2.98106	3.03546	-0.0544007
EEF1A1P13	0.646787	0.701051	-0.0542641
PSMB4	7.59506	7.64928	-0.05422
PMS2P1	1.5726	1.62676	-0.0541541
RP11-302B13.1	0.3623	0.416391	-0.054091
SLC2A3	5.56795	5.6219	-0.0539452
LAMTOR1	5.33938	5.39332	-0.0539447
CTD-2008P7.8	0.0763929	0.130309	-0.0539161
LINC00877	0.843514	0.897387	-0.0538724
TRBV4-1	0.261354	0.315222	-0.0538682
RP11-474N24.6	0.330422	0.384284	-0.0538624
C1orf167	0.345884	0.399712	-0.0538279
GLRX3	4.46041	4.51405	-0.0536408
CACNA2D2	2.47317	2.5268	-0.0536316
MLH1	4.34945	4.40305	-0.0536016
USP28	3.82469	3.87807	-0.0533802
RP11-302M6.4	0.102048	0.155377	-0.0533291
RFX1	1.68296	1.73625	-0.0532878
2018-09-02	7.25215	7.30543	-0.0532751
ZMAT3	2.69797	2.75079	-0.0528151
DUSP19	0.934162	0.986924	-0.0527626
PDK1	4.07977	4.1325	-0.0527262
METRNL	4.30838	4.3611	-0.0527193
HAPLN1	0.23557	0.288284	-0.0527142
ARF3	5.63858	5.69108	-0.0524953
APEH	4.37019	4.42267	-0.0524816
PRMT5-AS1	0.938574	0.990953	-0.0523793
CTD-2530H12.4	0.42366	0.475961	-0.0523015
PCMTD1	5.24662	5.29891	-0.0522907
XRCC1	4.47975	4.53202	-0.0522742
PIGF	3.70382	3.75605	-0.0522266
RP13-608F4.5	0.347926	0.400109	-0.0521839
RP11-345P4.9	1.95842	2.01048	-0.052061
DCPS	3.58239	3.63441	-0.0520258
TNXA	0.0502738	0.102244	-0.0519705
RP11-360L9.4	0.387453	0.439383	-0.0519297
SMARCA2	5.10525	5.15716	-0.0519101
USP5	3.70229	3.75419	-0.0518948
CYB5A	5.86167	5.91353	-0.0518648
AGPAT3	3.95413	4.00588	-0.0517502
GPR137	2.6247	2.67641	-0.0517063
MAP2K4	4.07745	4.12914	-0.0516873
KLHL25	1.47413	1.52575	-0.0516222
ZCCHC12	0.167361	0.218953	-0.0515928
KLF3	5.69454	5.7461	-0.0515683
RP11-294C11.5	0.0612754	0.11283	-0.0515544
TSN	4.74187	4.79331	-0.0514368
RP11-43F13.4	0.205668	0.257061	-0.0513926
ENPP1	1.22672	1.2781	-0.0513805
WSB1	7.0309	7.08228	-0.0513767
CTD-2535L24.2	0.159971	0.211275	-0.0513038
HSD17B6	1.99458	2.04581	-0.0512365
UBA6	3.90424	3.95529	-0.0510561
CTD-2562G15.3	0.871868	0.922887	-0.0510191
OS9	6.95073	7.00167	-0.0509488
MSRA	2.53659	2.5875	-0.0509129
RCOR2	0.87705	0.927927	-0.0508779
CAHM	0.901005	0.951837	-0.0508318
VCY	0.0253681	0.0760241	-0.050656
VCY1B	0.0253757	0.0760107	-0.050635
RP11-718B12.2	0.143162	0.193701	-0.0505385
RP11-611O2.1	0.854557	0.905049	-0.0504924
RP11-74C1.2	2.15381	2.2042	-0.0503881
CCDC107	3.06857	3.11895	-0.0503812
GNE	2.9744	3.02472	-0.0503227
CANT1	4.00981	4.06004	-0.0502261
RRM1	4.55424	4.60445	-0.0502074
PRKCH	5.30925	5.35945	-0.0502018
NSDHL	3.5671	3.61723	-0.0501301
DEFA8P	0.00777591	0.0575445	-0.0497686
RRP15	3.30541	3.35509	-0.0496884
FAF2	4.28237	4.33199	-0.0496208
GTPBP8	2.41503	2.46465	-0.049619
RP11-231C14.6	0.135113	0.184715	-0.0496023
SLC4A4	2.29703	2.34661	-0.0495787
RABGGTB	5.75569	5.80523	-0.049536
BCL2L13	3.85101	3.90041	-0.0494027
RRN3	3.55782	3.60723	-0.0494021
ILDR1	1.72765	1.77705	-0.0493981
SLC16A1	3.30158	3.35086	-0.0492784
DSEL	1.1953	1.2445	-0.0492061
ZNF286A	3.24624	3.29545	-0.0492034
VARS	3.53097	3.58014	-0.0491703
UPF2	4.40274	4.4519	-0.0491629
RP5-837J1.1	0.158293	0.207445	-0.0491524
RP11-476D10.1	0.364241	0.413326	-0.0490845
NOP14-AS1	3.2151	3.26413	-0.0490245
FOXC2-AS1	0.0176228	0.0666281	-0.0490053
RP3-428L16.2	0.585265	0.634194	-0.0489286
AC000068.9	0.0689054	0.117832	-0.0489262
SATB1	4.20982	4.25861	-0.048795
AC006129.1	1.19576	1.24451	-0.0487451
RCN1	6.4084	6.45706	-0.0486569
FOXN3-AS1	1.07206	1.12067	-0.0486039
RANBP6	3.06106	3.10955	-0.0484954
PDCD5	5.13332	5.18158	-0.0482651
RARS	5.17455	5.22281	-0.0482649
UTP11L	4.06483	4.11287	-0.0480371
HM13-AS1	0.16357	0.211492	-0.0479219
ST7-AS1	0.789477	0.837376	-0.0478991
CTC-205M6.1	1.07158	1.11929	-0.0477169
MYH9	7.03254	7.08026	-0.0477138
RP11-442G21.2	0.406877	0.454586	-0.0477084
LINC00880	0.530379	0.57808	-0.0477008
SMEK2	5.06812	5.1158	-0.0476717
RP5-1139B12.3	0.637685	0.685259	-0.0475737
DOHH	1.19925	1.24676	-0.0475033
PANK1	1.53163	1.57911	-0.047474
ABT1	2.74048	2.78787	-0.0473893
RGL1	3.74478	3.79213	-0.0473435
REPIN1	4.47832	4.52566	-0.0473418
PRX	0.620748	0.668051	-0.0473036
CYSTM1	5.00881	5.05607	-0.0472577
UXT	5.10283	5.14997	-0.0471366
BTBD6	4.0456	4.09271	-0.0471098
PROK2	0.577668	0.624764	-0.0470957
ZNF436	2.77108	2.8181	-0.0470175
DNAJC27-AS1	1.34969	1.39658	-0.0468881
FXN	2.46587	2.5127	-0.0468253
TBC1D4	3.95678	4.00354	-0.0467578
IFIT3	3.61304	3.65979	-0.0467523
RITA1	2.62505	2.67177	-0.0467224
RNA5SP151	0.415629	0.462261	-0.046632
SPRED2	4.44103	4.48763	-0.0465959
RN7SL820P	0.154259	0.200832	-0.0465731
CTD-2325M2.1	0.578332	0.624904	-0.0465718
AFF3	1.76775	1.81432	-0.0465711
TMEM115	3.37464	3.42108	-0.0464381
SUV39H2	2.76346	2.80982	-0.0463657
CTD-2194D22.3	0.199981	0.246325	-0.046344
CA2	2.86962	2.91596	-0.0463316
RP11-158M2.4	0.243609	0.289929	-0.0463195
GLUD2	0.457105	0.503404	-0.0462996
LDHC	0.424909	0.471195	-0.0462855
AHCYL2	4.31436	4.36049	-0.0461277
MAN2B2	3.42132	3.46724	-0.0459235
MTMR14	4.18467	4.23057	-0.0459034
LRFN3	2.15636	2.20224	-0.0458804
CTD-2588E21.1	0.256276	0.302136	-0.0458597
RP11-196G11.4	2.26993	2.31579	-0.0458582
TMEM56	1.18327	1.22903	-0.0457657
AC096772.6	1.84031	1.88603	-0.045725
GPR37	0.748881	0.794368	-0.0454874
UBR2	3.80174	3.8472	-0.0454567
SUCLA2	3.8236	3.86898	-0.0453826
RP11-302B13.5	0.379479	0.424855	-0.0453759
SNORA7	0.619011	0.664207	-0.0451958
RP11-290H9.2	0.0825827	0.127776	-0.0451932
ELMSAN1	4.60311	4.64824	-0.0451322
TRIM16	3.84958	3.89471	-0.045121
AC144831.3	0.604153	0.649214	-0.0450607
SPTLC2	4.46834	4.51339	-0.0450431
MNAT1	4.63305	4.67809	-0.0450364
RP11-409K20.6	0.218042	0.263046	-0.0450036
AP001046.6	0.0336013	0.0785521	-0.0449508
FIBP	4.92233	4.96727	-0.0449421
GTF2F2	3.5944	3.6393	-0.0449059
RAPH1	5.12319	5.16806	-0.044873
RP11-761N21.2	0.48986	0.534544	-0.0446846
TCEB2	5.91348	5.95811	-0.0446271
RNF181	5.76645	5.81085	-0.0444023
WFDC5	0.689459	0.73386	-0.0444004
UBE2QL1	0.443353	0.487601	-0.0442484
IL7	2.01521	2.0593	-0.0440945
AC105402.4	0.447418	0.491455	-0.0440375
C20orf24	5.59225	5.63619	-0.0439429
CUEDC2	4.00393	4.04778	-0.0438464
MIR643	0.0139193	0.0575913	-0.0436719
MLEC	5.09341	5.13705	-0.0436376
LINC01545	0.235271	0.278902	-0.0436311
FNDC3B	6.32981	6.37338	-0.0435686
DEXI	3.2086	3.2521	-0.0434976
RN7SL464P	0.265577	0.30899	-0.0434129
PAPSS1	4.40492	4.44834	-0.0434128
ARPC3	6.86236	6.90577	-0.0434066
SERINC4	0.459526	0.502923	-0.0433976
HIST1H2AJ	2.5168	2.56009	-0.0432912
TCEB3	3.86882	3.91208	-0.0432609
RP11-290L1.4	1.25779	1.30096	-0.0431629
SLC46A2	0.84168	0.884785	-0.0431049
C18orf25	3.44613	3.48921	-0.0430783
ORM2	0.733319	0.776383	-0.0430641
USP16	4.3751	4.4181	-0.0429968
RP11-79O8.1	0.410956	0.453885	-0.0429297
GLOD4	5.0336	5.0764	-0.0428046
SS18	5.26131	5.30411	-0.0428017
RP11-548K23.11	0.0224931	0.0649422	-0.0424491
RBM14	4.26683	4.30924	-0.0424169
ARHGAP19-SLIT1	0.57568	0.618022	-0.0423418
CREB1	5.45614	5.49837	-0.0422365
ATP6V1H	4.85336	4.89551	-0.0421458
LINC01082	0.102433	0.144466	-0.0420331
NRP2	4.99007	5.0321	-0.0420284
NACC1	3.51848	3.5605	-0.042021
PYROXD1	4.01026	4.05226	-0.0420036
STOML2	5.20053	5.24251	-0.0419786
CTC-505O3.3	0.924888	0.966818	-0.0419302
GPR3	1.34366	1.3855	-0.0418393
ANP32A	6.17413	6.21596	-0.0418296
RP11-92C4.6	0.0469285	0.088705	-0.0417765
FAM172A	3.14775	3.1895	-0.0417491
CNOT8	4.79193	4.83365	-0.0417158
RP11-10D7.5	0.126619	0.168266	-0.0416462
RP11-756H6.1	0.217476	0.259074	-0.0415986
ERCC2	3.01162	3.05315	-0.0415296
RP11-212P7.3	0.0583551	0.0998534	-0.0414984
AP1G1	5.56454	5.60602	-0.0414824
RP11-427P5.3	0.208657	0.250136	-0.0414789
FLNA	6.28819	6.32964	-0.0414484
GSN	6.85863	6.90005	-0.041426
PHKA1P1	0.965622	1.007	-0.0413734
SNORD12B	0.130227	0.1716	-0.0413734
ZNF304	1.95366	1.99501	-0.0413533
RN7SL111P	0.0284571	0.069804	-0.0413469
CETN2	5.5672	5.60855	-0.0413457
TTBK2	2.41835	2.45942	-0.0410645
SPIB	0.719812	0.760833	-0.0410206
OCEL1	3.05621	3.0972	-0.0409959
MTCH1	6.2414	6.28236	-0.0409587
ATG12	4.01026	4.05107	-0.0408077
C1D	3.06239	3.10319	-0.0407961
RN7SL138P	0.291855	0.332612	-0.0407564
CLTC	6.97951	7.02025	-0.0407394
HTATSF1	5.544	5.58474	-0.0407371
BAD	3.93579	3.9765	-0.0407066
FBXO27	1.884	1.92466	-0.040667
TMEM69	3.77254	3.81318	-0.0406397
TRA2A	5.43568	5.47629	-0.0406129
RP11-697E22.1	0.735388	0.775984	-0.0405954
CTC-471J1.8	0.330844	0.371357	-0.0405133
MAP1LC3B2	1.36348	1.40399	-0.0405115
OAS2	4.50353	4.544	-0.0404731
RP11-303E16.7	0.325712	0.36615	-0.0404388
LRRC8A	4.67338	4.71379	-0.0404107
CTD-2382E5.6	1.03722	1.07747	-0.0402521
CNKSR3	2.8313	2.8715	-0.0402023
DHX29	3.58319	3.62327	-0.0400803
NDE1	4.36439	4.40444	-0.0400445
SBNO2	4.07446	4.11449	-0.040034
TAF9B	3.68921	3.72925	-0.0400338
HSF1	4.64929	4.68931	-0.0400245
COPRS	4.0788	4.11873	-0.0399345
ALG2	4.21948	4.25938	-0.0399092
DPCD	3.37578	3.41566	-0.0398829
MMP10	2.54432	2.58411	-0.0397851
GPR157	1.96209	2.00176	-0.0396721
MAGEA2	0.473719	0.513267	-0.0395474
RP11-15P13.1	0.239754	0.27928	-0.0395263
STYXL1	4.03616	4.07568	-0.0395145
CTD-2302E22.4	0.500567	0.540008	-0.0394406
TMEM185A	3.0215	3.06079	-0.0392896
ANKRD17	5.40873	5.44795	-0.0392215
IGKV3D-7	0.043572	0.0827585	-0.0391864
TRAPPC8	3.88048	3.91962	-0.0391351
AC074183.3	0.547676	0.586763	-0.0390871
AC002467.7	1.56742	1.60651	-0.0390821
NDUFA11	6.09646	6.1355	-0.0390421
MRPS36P2	0.035719	0.0747335	-0.0390145
TEX11	0.108049	0.14706	-0.0390114
PIGV	2.27007	2.30898	-0.0389062
RP11-371E8.4	0.0627935	0.10138	-0.0385868
ADAM3B	0.159612	0.198192	-0.0385802
CGRRF1	2.42084	2.4594	-0.0385586
SCT	0.307366	0.345901	-0.0385355
ABCF2	4.31404	4.35247	-0.0384389
N4BP3	0.546562	0.584969	-0.038407
AC087491.2	0.301727	0.340099	-0.0383713
CHST7	1.34683	1.38518	-0.0383488
RP11-1134I14.4	0.130115	0.168395	-0.0382802
PAM	5.52142	5.55965	-0.0382239
PNKD	5.03644	5.07466	-0.0382188
RNA5SP345	0.0194983	0.0576927	-0.0381945
NR3C2	2.54958	2.5877	-0.0381205
RNU6ATAC9P	0.0987403	0.136835	-0.0380947
C10orf12	3.25219	3.29026	-0.0380719
CTD-2540B15.11	2.83948	2.87747	-0.0379842
EIF4G1	6.27441	6.31238	-0.0379707
TRIM23	3.37263	3.41059	-0.0379649
PTGDR2	0.274076	0.311993	-0.0379175
TSPO	6.14012	6.178	-0.0378781
RNF125	1.40862	1.44648	-0.0378544
AC129492.1	0.0156279	0.0533957	-0.0377677
RAB11FIP2	2.94652	2.98428	-0.0377542
RP11-417O11.5	0.351297	0.388897	-0.0375999
ARPC5L	4.77061	4.80821	-0.037599
OR2I1P	1.1298	1.16739	-0.0375892
UMAD1	3.53729	3.5748	-0.0375159
NUP50	5.30821	5.34563	-0.0374205
RP5-1011O1.2	0.3527	0.390038	-0.0373375
TFIP11	4.12629	4.16362	-0.0373281
BCORL1	2.74513	2.78245	-0.0373214
NPY	0.0648527	0.102157	-0.0373046
CMAS	4.80586	4.84305	-0.0371947
CTD-2545G14.6	0.474686	0.511841	-0.0371551
RP11-51O6.1	0.543424	0.580538	-0.0371144
RPS5P2	0.651846	0.688957	-0.0371109
RN7SL338P	0.346813	0.383921	-0.037108
GDAP2	4.08692	4.12397	-0.0370555
CTD-2651B20.6	0.0676473	0.104611	-0.0369638
TGFB2-OT1	0.0434988	0.0804306	-0.0369318
VAMP2	4.39873	4.43565	-0.0369259
PHB2	5.66253	5.69944	-0.0369078
ZNF330	4.47658	4.51346	-0.036885
KLHL7	4.21077	4.24761	-0.036842
TMEM213	0.41613	0.452944	-0.0368134
HSD17B13	0.616553	0.653293	-0.0367401
SRPRB	5.00123	5.03794	-0.0367093
IDH2	4.83419	4.87069	-0.0364972
GALNT11	4.23478	4.27117	-0.0363907
YBX1P1	0.558955	0.595261	-0.0363059
CDYL2	1.7844	1.82066	-0.0362613
GDNF	0.815757	0.851977	-0.0362197
RRP1B	3.23204	3.26819	-0.0361484
CENPN	3.51258	3.54872	-0.0361354
RP3-425P12.2	0.115776	0.151904	-0.0361277
ECD	4.49177	4.52788	-0.0361079
SLC26A2	2.68661	2.7227	-0.0360891
RP11-887P2.3	0.0173567	0.0534328	-0.036076
SNORA69	0.0274849	0.063552	-0.0360671
RPL7P23	0.700729	0.736772	-0.0360429
KLB	0.487277	0.523313	-0.0360356
RP11-629B11.5	0.391627	0.427649	-0.036022
IDI2-AS1	1.56748	1.60349	-0.0360095
CTDP1	2.68341	2.71938	-0.0359683
AC097461.4	0.628775	0.664662	-0.0358867
ATP8A2	0.493772	0.529655	-0.0358826
HCFC1-AS1	0.169514	0.20532	-0.0358068
RP11-242C19.2	0.598543	0.634207	-0.035664
TRIP12	6.65234	6.688	-0.0356637
FLVCR1-AS1	1.35418	1.38982	-0.0356399
SLC5A7	0.344387	0.379986	-0.0355981
PQLC2	2.80249	2.83804	-0.0355481
RP11-1079K10.4	0.128247	0.163622	-0.0353748
FBXO5	2.39979	2.43494	-0.0351467
EPHA2	3.84693	3.88188	-0.0349522
TPST2	4.02941	4.06436	-0.0349421
RP11-517P14.2	0.401853	0.43675	-0.0348964
CHMP4A	5.00965	5.04455	-0.0348943
TNFAIP8	2.87945	2.91413	-0.0346804
RPL13P12	1.66051	1.69515	-0.0346404
PUS10	2.7624	2.79694	-0.0345355
KCNJ11	0.782796	0.817203	-0.0344071
GIT1	4.56436	4.59872	-0.0343595
SLC25A43	3.30777	3.34211	-0.0343476
RP11-95F22.1	0.0127641	0.0470978	-0.0343336
FUS	7.43318	7.4675	-0.0343207
RP11-89G4.1	0.0389624	0.0732732	-0.0343108
XCL2	0.854715	0.889008	-0.0342929
APOO	3.47079	3.50508	-0.0342894
CTD-2545M3.2	0.607228	0.641463	-0.0342347
RP3-508I15.20	0.814393	0.848582	-0.0341889
MIS12	3.6268	3.66096	-0.0341608
HSPC047	0.248773	0.282931	-0.0341586
ROCK1	4.36556	4.39969	-0.0341354
HTATIP2	4.91276	4.94688	-0.0341127
SMAGP	3.72423	3.75833	-0.0341021
ATP6V1E1	5.85267	5.88668	-0.0340117
FOXO4	1.70808	1.74203	-0.0339507
PRUNE	4.04716	4.0811	-0.0339481
GABBR2	0.316492	0.35044	-0.0339477
FFAR3	0.205202	0.23912	-0.0339177
PIK3CB	4.56284	4.5967	-0.0338642
LIN52	2.68214	2.7159	-0.0337579
PPAP2A	3.8944	3.92805	-0.0336467
ZNF768	2.34904	2.38267	-0.0336284
HIST1H4I	1.87264	1.90626	-0.0336246
SF1	6.37684	6.41043	-0.0335968
APITD1	3.1671	3.20066	-0.0335575
RAB37	1.50292	1.53637	-0.0334481
FAM189B	3.19841	3.23184	-0.0334279
RP4-597N16.4	0.414748	0.448131	-0.0333826
FAM91A1	4.94872	4.98209	-0.0333696
Vault	0.0124316	0.0457902	-0.0333586
LINC01348	1.03023	1.06357	-0.0333467
CTC-250I14.6	0.129909	0.163246	-0.033337
PIH1D1	4.80394	4.83723	-0.0332863
PIK3R4	3.49621	3.52947	-0.0332665
RP11-820I16.1	0.0411059	0.0742979	-0.033192
RP11-248J23.7	0.170428	0.203558	-0.0331302
DPY19L1	3.92683	3.95993	-0.0331025
TCEB3-AS1	2.32052	2.35362	-0.0331015
PSMC2	5.14829	5.18137	-0.0330831
HEATR5A	3.26485	3.29788	-0.0330309
PHF13	2.4513	2.48426	-0.0329605
TIMM23	5.36704	5.39995	-0.0329104
THEM6	2.60934	2.64221	-0.0328652
CISD3	3.2042	3.23705	-0.0328425
COA6	3.98687	4.01966	-0.0327854
C15orf61	1.21092	1.24371	-0.0327824
GAL	0.811739	0.844499	-0.0327596
NECAB1	0.593926	0.62657	-0.0326433
MR1	3.75125	3.78382	-0.0325669
IFIT1	3.17287	3.20541	-0.0325477
ICOSLG	1.60094	1.63348	-0.0325446
RP11-689K5.3	0.118741	0.151243	-0.0325019
SPAG7	3.93527	3.96765	-0.0323754
ZCCHC7	4.47401	4.50632	-0.0323132
CEBPA	1.55452	1.58665	-0.0321341
GUSB	4.86714	4.89923	-0.0320896
AURKA	3.07887	3.11086	-0.0319883
IRF2	4.65947	4.69138	-0.0319088
RP11-864G5.3	0.0837965	0.115658	-0.0318611
AMN1	2.93548	2.96733	-0.03185
PCBD1	5.08576	5.11754	-0.0317824
MRPL4	4.17897	4.21062	-0.0316425
CCDC184	0.610175	0.641706	-0.0315312
IL1A	1.643	1.67447	-0.0314692
F8A2	0.0532687	0.0847165	-0.0314477
RPS2P46	0.9192	0.950634	-0.0314341
AC011513.3	0.0724066	0.103819	-0.0314124
TRMT6	3.19491	3.22632	-0.0314089
PSMD5	3.92557	3.95692	-0.0313444
HAUS1	3.0693	3.10063	-0.0313327
CLPP	4.06013	4.09133	-0.0311963
NEK2P4	0.155665	0.186843	-0.0311773
LRRN4CL	0.194325	0.225302	-0.0309772
RP11-718B12.5	0.320976	0.351912	-0.0309359
ZMYM4	4.37543	4.40636	-0.0309282
PLRG1	4.42231	4.45315	-0.0308336
CCL3L3	1.72212	1.75293	-0.0308114
WBP4	2.68909	2.71987	-0.0307733
MRPL20	5.71772	5.74847	-0.0307539
SLCO4C1	1.49924	1.52993	-0.030688
ANAPC10	3.23466	3.26534	-0.0306718
ATF7IP	5.76062	5.79127	-0.0306407
ILVBL	3.48896	3.51959	-0.0306333
DPY30	5.4092	5.43979	-0.0305878
MPC1	4.18803	4.21853	-0.0305015
SCAF4	4.8982	4.92865	-0.0304551
CTD-2650P22.2	0.722676	0.753074	-0.0303981
TIMM9	3.7984	3.82878	-0.0303788
NCOA1	4.78131	4.81155	-0.0302364
SLC44A1	4.39552	4.42575	-0.0302283
JARID2	3.73777	3.76797	-0.0302042
CTC-453G23.4	0.0368208	0.0669781	-0.0301573
AC007009.1	0.820339	0.850495	-0.0301564
RAC1P2	0.604609	0.634739	-0.0301299
RN7SL244P	0.0161336	0.0462548	-0.0301212
COPS8	3.88381	3.91392	-0.0301112
RP11-360F5.3	0.550244	0.580275	-0.0300308
CORO7-PAM16	0.267719	0.297743	-0.0300241
ZCCHC6	4.81955	4.84956	-0.0300099
RICTOR	4.39687	4.42688	-0.0300069
SART1	4.67393	4.70393	-0.0300031
FEN1	3.50407	3.53403	-0.0299587
LINC01554	0.539577	0.569509	-0.0299323
PHF21A	5.35382	5.38374	-0.0299187
DLD	5.07618	5.106	-0.0298181
C9orf16	4.31012	4.33989	-0.0297774
ROMO1	5.90537	5.93512	-0.0297483
PDF	1.83057	1.86029	-0.0297188
LA16c-444G7.2	0.0769976	0.10659	-0.0295922
BCAT1	3.63956	3.66912	-0.0295566
HMGB1P1	0.430075	0.459491	-0.0294153
AC104841.1	0.0086565	0.0380712	-0.0294147
CT45A6	0.0644668	0.0938257	-0.0293589
TRAM2	3.68684	3.71613	-0.0292891
MAN1A1	3.47059	3.49987	-0.0292791
CCDC134	1.81895	1.84818	-0.0292336
CCDC96	1.25206	1.28122	-0.0291653
CTD-2530H12.8	0.199719	0.228882	-0.0291628
TRMT12	2.83172	2.86087	-0.0291541
TGOLN2	5.82478	5.85381	-0.0290272
AMZ2P2	0.634319	0.663343	-0.0290241
CYTH2	4.31354	4.34252	-0.0289778
PRRG3	0.560366	0.589275	-0.0289087
CLPTM1L	5.69231	5.72109	-0.0287841
RPL3P4	0.69908	0.727863	-0.0287831
TBC1D3C	0.294845	0.323621	-0.0287759
LSM14A	6.18797	6.21671	-0.0287396
TCEAL8	4.54178	4.57045	-0.0286702
RN7SKP176	0.107171	0.135813	-0.0286421
MLLT3	3.57968	3.6083	-0.02862
TULP4	5.69129	5.71989	-0.0285928
SLC39A14	3.54732	3.57591	-0.0285854
WWTR1-AS1	0.394932	0.423476	-0.0285443
RP11-30K9.5	0.32593	0.354472	-0.0285424
RP11-135F9.4	0.308378	0.33684	-0.0284622
HINT2	4.03242	4.06085	-0.0284324
RP11-884K10.7	1.35979	1.38821	-0.0284145
AF131216.1	0.150512	0.178785	-0.0282726
TICAM2	0.641341	0.669595	-0.0282543
MIR568	0.16177	0.18999	-0.0282205
TM4SF4	0.670668	0.698851	-0.0281824
RP11-89F3.2	0.466804	0.494874	-0.02807
CHIA	1.10142	1.12938	-0.0279602
TBXA2R	0.568464	0.596407	-0.0279433
CTD-2196E14.7	0.0532263	0.0809806	-0.0277542
PPP2R3C	3.08705	3.11478	-0.0277328
TMEFF1	0.0451435	0.0728613	-0.0277178
AC106753.1	0.122542	0.150207	-0.0276654
MAPK9	4.21775	4.24539	-0.027632
PSMB8	5.36798	5.3956	-0.0276159
GNG7	1.09024	1.1178	-0.0275572
EIF3CL	0.991505	1.01904	-0.0275367
ATP6V0CP3	0.23183	0.259081	-0.0272509
AE000662.92	0.0675909	0.0948348	-0.0272438
RP11-624G17.3	0.420975	0.448177	-0.0272021
GPAT2	0.831002	0.858176	-0.0271736
SEC11C	4.46147	4.48863	-0.0271576
KRT18P34	0.698095	0.725164	-0.0270681
RP11-420L9.5	1.19404	1.22105	-0.0270148
RP11-405L18.4	0.40022	0.427197	-0.0269774
KIAA2018	3.7429	3.76986	-0.0269657
CHML	2.70842	2.73537	-0.0269558
HAUS3	2.48348	2.51042	-0.0269329
CTC-429P9.4	0.0613191	0.0882068	-0.0268877
B3GLCT	1.66105	1.68792	-0.0268712
OR2A20P	1.52159	1.54843	-0.0268414
NUDCD1	2.84294	2.86976	-0.0268199
PCDH10	0.339338	0.36612	-0.0267819
ECE1	5.32582	5.35248	-0.0266506
EDEM3	3.88449	3.91109	-0.0266055
RP1-5O6.5	0.254373	0.280948	-0.0265751
LINC01431	0.453625	0.480198	-0.0265723
POM121C	5.41823	5.44479	-0.0265632
MTR	4.5221	4.54866	-0.0265531
RP11-29H23.7	0.308992	0.335494	-0.0265016
RP11-69L16.6	0.252933	0.279421	-0.0264881
SEC63	5.05601	5.08244	-0.0264349
TEF	2.49732	2.52375	-0.0264258
KIF1BP	3.52702	3.55337	-0.0263571
RN7SKP38	0.2039	0.23018	-0.0262798
TAF5	1.666	1.69227	-0.0262679
ST7-OT4_3	0.184876	0.211126	-0.0262502
RP11-314N13.9	0.640935	0.66718	-0.0262449
TMEM140	3.47978	3.50599	-0.0262157
RP11-282O18.3	1.42587	1.45204	-0.026164
CDC42-IT1	0.762258	0.788395	-0.0261374
MB21D2	1.59921	1.62529	-0.0260813
NCK1	4.42857	4.45463	-0.0260541
EXOSC5	2.45862	2.48466	-0.0260451
RP5-940J5.9	0.617257	0.643291	-0.0260344
PGD	6.19585	6.22187	-0.0260186
FXR2	2.81979	2.84576	-0.0259736
COX4I1	8.14852	8.17443	-0.0259159
CRELD2	4.55002	4.57587	-0.0258549
FAM168B	4.65009	4.67592	-0.0258323
GAREM	3.04441	3.07023	-0.0258266
DCXR	5.27383	5.29952	-0.0256919
ETHE1	3.79451	3.82017	-0.02566
DYNLT1	6.43897	6.46456	-0.0255879
CTD-2223O18.1	0.029888	0.0554085	-0.0255205
TRAV3	0.180338	0.205826	-0.0254884
MMAA	2.74653	2.77198	-0.0254592
FKBP7	2.24755	2.273	-0.0254544
ZFYVE1	2.58791	2.61334	-0.0254313
SH3BP4	4.09883	4.12426	-0.0254301
RNU6-1280P	0.245362	0.270777	-0.0254149
FOXJ2	3.64731	3.67267	-0.0253576
PPIL6	1.10782	1.13317	-0.0253572
THAP9	1.5367	1.56205	-0.0253499
ATP5C1	6.35867	6.38401	-0.0253369
MFSD12	3.95285	3.97814	-0.0252876
CCNT1	4.71155	4.73682	-0.0252719
GDF3	0.0784349	0.103691	-0.0252557
CTD-3193O13.11	0.0531452	0.0783906	-0.0252454
SPG21	5.60309	5.6282	-0.0251096
KRTAP19-6	0.014771	0.039872	-0.0251009
RP11-315D16.2	0.41606	0.441046	-0.0249861
MYBPH	0.517938	0.542914	-0.0249762
SERPINB2	2.19765	2.22251	-0.0248592
USP8	5.07133	5.09618	-0.0248499
ADGRG3	0.900078	0.92489	-0.0248116
RP11-753C18.12	0.11732	0.142016	-0.0246959
XPO7	4.66662	4.69118	-0.0245631
KLHL9	2.87192	2.89634	-0.0244257
RP11-503E24.2	1.88424	1.90865	-0.0244183
HLA-H	1.35087	1.37524	-0.0243627
PANK3	3.67766	3.70202	-0.0243577
ODAM	0.407798	0.432062	-0.0242637
MGAT1	5.01246	5.03655	-0.0240869
RP11-294J22.7	1.85165	1.87568	-0.0240295
RP11-672L10.6	0.747347	0.771284	-0.0239372
POT1	3.19002	3.21393	-0.0239152
GTDC1	4.39807	4.42196	-0.0238873
AC244157.1	0.106595	0.130475	-0.0238803
RP3-325F22.5	0.889205	0.913036	-0.0238309
XAGE3	0.0622006	0.0860263	-0.0238257
WWC3	3.56713	3.59095	-0.0238172
COX18	2.35762	2.38128	-0.0236551
SYN1	0.557843	0.581411	-0.0235681
IGKV1D-12	0.0324555	0.0559858	-0.0235303
METTL21B	3.13853	3.16204	-0.0235094
KRT41P	0.080775	0.104274	-0.0234986
FOXN3	5.35555	5.379	-0.0234498
GALNT4	2.53638	2.55981	-0.0234304
CCDC71	1.18678	1.21018	-0.0234021
SPRTN	2.81462	2.83801	-0.0233946
C20orf196	2.78758	2.81091	-0.0233325
CTNNBL1	3.99539	4.01871	-0.0233252
LINC01412	0.0175796	0.0408951	-0.0233155
RP11-849F2.7	0.646316	0.669543	-0.0232269
INTS5	1.93718	1.96036	-0.0231812
RP11-162G10.5	0.691142	0.714316	-0.0231744
C17orf89	4.3605	4.38367	-0.0231678
RP5-972B16.2	0.0474117	0.0705581	-0.0231464
REXO4	2.80878	2.83189	-0.0231134
ERAP1	4.67499	4.69811	-0.0231129
SLC27A2	2.09142	2.11453	-0.0231069
SAFB	5.83212	5.85521	-0.0230902
PSME2	6.93452	6.95751	-0.0229898
RP11-442H21.2	0.0890852	0.112046	-0.0229612
NKILA	0.699663	0.722606	-0.0229437
AP000783.1	0.488555	0.511441	-0.0228859
MTO1	3.70746	3.73033	-0.0228734
AC000041.8	0.0173735	0.0402361	-0.0228626
RP3-425C14.4	2.04589	2.06865	-0.0227532
C12orf65	3.39527	3.418	-0.0227323
ZNF267	3.68749	3.71022	-0.0227274
ZNF543	2.20239	2.22506	-0.0226674
RP5-1065J22.4	0.692825	0.715386	-0.0225609
DHRS7B	3.60524	3.62777	-0.0225378
RP13-638C3.4	0.0259638	0.0484965	-0.0225327
RNA5SP449	-0.00614782	0.0162253	-0.0223731
TTC21A	2.76312	2.78543	-0.022312
SCARNA1	0.189764	0.212064	-0.0222998
MADCAM1	0.155474	0.177769	-0.0222953
INTS12	3.66725	3.68955	-0.0222932
XXcos-LUCA16.1	1.34563	1.36787	-0.0222396
AP1B1	4.86433	4.88653	-0.0222067
GIMAP1-GIMAP5	0.137691	0.159897	-0.022206
RP11-404P21.3	0.0822641	0.104341	-0.0220773
RP11-369J21.12	0.275055	0.297108	-0.0220532
FAM49B	4.7822	4.8042	-0.0220074
COPG1	6.07951	6.10148	-0.0219717
RP11-631M6.2	3.92761	3.94955	-0.0219362
HIST1H4B	2.40673	2.42863	-0.0219079
RP1-56K13.3	0.276819	0.298718	-0.0218997
SMC2	3.96964	3.99153	-0.0218854
SLC16A7	2.86534	2.88721	-0.0218783
ZCCHC3	2.66149	2.68333	-0.0218476
COPZ1	5.51462	5.53646	-0.0218444
ATP2B4	5.30213	5.32395	-0.0218229
CXXC5	3.92619	3.94791	-0.0217204
SMIM11	3.84787	3.86947	-0.0216024
GPR25	0.346746	0.368312	-0.021566
HOXD13	0.352274	0.373744	-0.0214695
CCL8	0.617658	0.639093	-0.0214348
RP11-104L21.2	0.167135	0.188505	-0.0213699
C5orf24	3.63893	3.66027	-0.0213471
KBTBD7	1.49173	1.51303	-0.0213072
C1orf52	3.50856	3.52985	-0.0212954
MIR3180-1	0.433154	0.454424	-0.0212701
TCP11L2	4.70549	4.72651	-0.0210257
ACOT9	4.03633	4.05732	-0.0209833
HDAC5	3.5714	3.59234	-0.0209401
ICAM3	2.61706	2.6379	-0.0208397
SERF2	8.05259	8.07341	-0.0208213
MRPL10	3.66394	3.68467	-0.0207377
ST3GAL5	4.6228	4.64354	-0.0207335
RNU5D-1	0.00720879	0.0279136	-0.0207048
HEPACAM2	0.613852	0.634536	-0.0206834
RP11-184I16.4	0.129284	0.149927	-0.0206421
RNF103-CHMP3	0.135074	0.155645	-0.0205714
RP11-203J24.8	1.19931	1.21969	-0.020376
C19orf24	4.24292	4.26329	-0.0203611
RP11-1198D22.1	0.0381619	0.0584168	-0.0202549
AC011530.4	0.317833	0.338078	-0.0202443
RP3-438O4.4	0.0388625	0.0590643	-0.0202019
SNX5	6.16766	6.18784	-0.0201759
DUSP3	4.32028	4.34044	-0.0201603
PDCD2L	3.43337	3.45351	-0.0201391
SBDSP1	3.18249	3.20255	-0.0200593
CTC-564N23.2	0.036642	0.0566941	-0.0200521
RP11-148B18.3	0.0546338	0.0746649	-0.020031
SNRPB	5.29803	5.31799	-0.0199658
RP11-196B3.3	0.230064	0.249969	-0.0199053
TMEM214	5.70106	5.72085	-0.0197913
TSPAN13	4.52632	4.54608	-0.0197649
MESP1	0.87181	0.891558	-0.0197484
PRKD2	5.039	5.05872	-0.0197185
CD164	6.1043	6.12399	-0.0196853
DDIT4L	0.819888	0.839571	-0.0196834
TRMT10A	1.82732	1.84698	-0.0196646
RP11-474O21.5	0.493729	0.513351	-0.0196214
RP11-707G18.1	0.836512	0.855983	-0.0194706
AC084219.2	0.495606	0.515057	-0.0194511
RP11-174G6.1	0.61631	0.635683	-0.0193736
CTD-2006C1.2	2.22395	2.24322	-0.0192677
AC115522.3	0.162554	0.181802	-0.0192482
FAM76B	3.45239	3.47163	-0.0192427
MIA3	5.60122	5.62022	-0.0190087
MZT1	2.07945	2.09837	-0.0189192
ST3GAL2	2.18865	2.20756	-0.0189051
KIAA2022	0.834886	0.853634	-0.018748
RP11-982M15.2	2.42335	2.44204	-0.0186889
R3HDM1	5.02387	5.04256	-0.0186887
ABHD13	2.08974	2.10843	-0.0186884
CDC37L1	3.09128	3.10992	-0.018645
EIF2B2	4.13659	4.15518	-0.0185874
ZNF511	3.57972	3.59825	-0.0185279
CLCNKB	0.339226	0.357741	-0.018515
AC073072.5	0.294092	0.312584	-0.0184919
ELP4	3.41959	3.43805	-0.0184531
LINC01265	0.11641	0.134784	-0.0183732
ZNRF1	3.75379	3.77197	-0.0181809
LARS	5.73613	5.7543	-0.0181738
FAM69A	2.66532	2.68333	-0.0180119
NPPC	0.793778	0.811779	-0.0180005
LRRFIP1	6.50889	6.52677	-0.0178875
CTD-3126B10.1	0.0292978	0.0471303	-0.0178325
DEFB1	1.37491	1.39272	-0.0178116
PSMD6	5.56633	5.58414	-0.0178099
RP11-540B6.3	0.137605	0.155331	-0.0177255
NSFL1C	4.5879	4.6056	-0.0176987
RP11-290D2.6	0.0732415	0.0908719	-0.0176304
SGCB	2.96637	2.98395	-0.0175828
RASSF3	3.76514	3.78251	-0.0173663
ZNHIT1	4.83699	4.85433	-0.0173448
RASSF9	2.3043	2.32163	-0.017331
UBAP2	5.36794	5.38512	-0.0171763
RP11-276H7.3	0.628051	0.645196	-0.0171451
AC128709.4	0.314372	0.331503	-0.017132
SLK	5.30971	5.32684	-0.0171286
KIAA0922	3.75193	3.76894	-0.0170109
CTC-260E6.2	0.327223	0.344226	-0.0170027
ITCH	4.76998	4.78694	-0.0169575
AC104534.3	0.0235727	0.0404646	-0.0168919
ZBTB22	2.29785	2.31471	-0.0168563
MTF2	4.20909	4.22582	-0.0167354
GAGE12D	-0.0336235	-0.0169042	-0.0167193
UBXN4	5.97195	5.98867	-0.0167152
RP11-430L17.1	0.998602	1.01528	-0.0166747
RP11-798K23.5	0.581289	0.597951	-0.016662
ENDOD1	3.49345	3.5101	-0.0166533
HNRNPH1	7.94947	7.9661	-0.0166359
MRPS16	4.93754	4.95417	-0.0166268
BTBD9	3.86185	3.87834	-0.0164853
GHDC	2.34056	2.35701	-0.0164555
RHOQP1	0.32102	0.33744	-0.0164196
AD000864.6	0.630948	0.647326	-0.0163773
RPP30	4.09537	4.11159	-0.0162205
RP11-215P8.2	0.675296	0.691496	-0.0162003
RP11-96O20.4	0.0916828	0.107846	-0.0161628
CCND2	4.83203	4.84818	-0.0161544
HMGB1	6.59864	6.61479	-0.0161442
RP11-34P13.3	0.0249902	0.0411013	-0.016111
NELFB	2.98376	2.99981	-0.0160417
EBPL	4.64048	4.65651	-0.0160253
RP11-166O4.4	0.224872	0.240896	-0.016024
PTCH2	0.656091	0.672085	-0.0159935
DLX3	1.1173	1.13326	-0.0159655
RNGTT	3.34601	3.3619	-0.0158886
C11orf94	0.321564	0.337385	-0.0158215
AC068522.4	0.432426	0.448101	-0.0156748
PAN3	3.52285	3.53845	-0.0156005
RP11-311C24.1	0.112326	0.127836	-0.0155094
PAGE1	0.132691	0.148143	-0.015452
BCL2L1	4.69753	4.71292	-0.0153852
SOX15	1.76305	1.77841	-0.0153614
MRPL37P1	0.919734	0.935068	-0.0153342
RP11-934B9.3	0.13321	0.14843	-0.0152198
RALBP1	4.84358	4.85879	-0.0152119
GAGE12C	-0.032696	-0.0175808	-0.0151152
MESDC1	2.34315	2.35819	-0.0150488
FOXP1	5.44298	5.45787	-0.014889
RFWD2	5.18431	5.19919	-0.0148791
UBR1	4.12854	4.1434	-0.0148587
TTC26	1.90604	1.92086	-0.0148224
AP001437.1	0.679619	0.694361	-0.0147413
TIMM13	4.7706	4.78522	-0.0146224
MALSU1	4.30627	4.32088	-0.0146063
RP11-170L3.4	0.948294	0.962838	-0.0145442
SRP9P1	0.0354493	0.0499835	-0.0145342
UPRT	2.65856	2.67305	-0.0144913
PSPH	2.51677	2.53118	-0.0144032
AC092910.1	0.268314	0.282642	-0.0143272
CD2AP	5.09659	5.11081	-0.0142293
ITPRIPL2	3.84385	3.85806	-0.0142123
PPP1R18	4.86983	4.88398	-0.0141535
PAGE2B	0.11229	0.126439	-0.0141492
PPIG	5.98889	6.00299	-0.0140985
GOLPH3L	4.45199	4.46606	-0.0140678
RP11-700H6.2	0.0635437	0.0775611	-0.0140174
RP3-467N11.1	1.04652	1.06052	-0.013996
TRBV24-1	0.289841	0.303836	-0.0139952
ARID4A	4.21171	4.22565	-0.0139387
RPP25	1.69731	1.71124	-0.0139228
MED19	3.1822	3.19611	-0.0139093
SLC27A5	2.36964	2.38354	-0.0138934
C19orf54	2.84683	2.86054	-0.0137143
RP3-340B19.2	0.123505	0.13705	-0.0135456
RP11-350N15.4	0.483246	0.496775	-0.0135288
ASH2L	4.46968	4.48316	-0.013475
VWA9	4.09395	4.10733	-0.0133774
CPT2	2.6163	2.62954	-0.0132395
MIR548K	0.308848	0.32203	-0.0131828
RP11-856F16.2	0.0745439	0.0876566	-0.0131127
UTY	3.18024	3.19334	-0.0130997
UBE2M	3.38801	3.40108	-0.0130709
AC125232.1	3.24596	3.25898	-0.0130219
CTB-14A14.1	0.0150054	0.0280022	-0.0129968
PRDM10	2.45245	2.4654	-0.0129459
RP11-334E6.12	0.364291	0.377229	-0.0129383
CHCHD1	3.76133	3.77426	-0.0129373
CLCN4	1.01185	1.02471	-0.0128598
YARS2	2.66179	2.67461	-0.0128261
POMZP3	2.85558	2.86838	-0.0128045
RP11-110I1.14	0.638562	0.651293	-0.0127302
RP11-272L14.2	1.67515	1.68786	-0.0127131
AC004967.7	0.647277	0.659895	-0.0126178
RP11-277P12.9	0.61293	0.62554	-0.0126103
PLEKHA3P1	0.217969	0.230543	-0.0125744
ETV7	2.05856	2.07111	-0.0125523
RP11-831H9.11	0.0319474	0.044479	-0.0125316
ELOVL1	5.05116	5.06362	-0.0124602
MIAT_exon5_1	0.00461132	0.0170367	-0.0124254
RP11-120K18.3	0.25004	0.262465	-0.0124247
RP11-261B23.1	0.0126679	0.0250447	-0.0123768
ATE1	3.52924	3.5416	-0.0123599
CMC4	2.24399	2.25632	-0.0123288
OARD1	4.88788	4.90021	-0.0123265
ZNF24	4.16565	4.1779	-0.0122518
RNF19A	6.13678	6.14898	-0.0122078
HMGN3	5.13502	5.14721	-0.0121883
FTSJ2	3.82142	3.83356	-0.0121424
TMEM110	2.8619	2.87396	-0.0120558
RP11-626G11.4	0.477601	0.489628	-0.0120277
TMEM87B	3.90554	3.91755	-0.0120089
RP5-1024G6.7	0.238269	0.250259	-0.0119896
RP11-598P20.5	0.0360724	0.048014	-0.0119416
GGN	0.457155	0.469069	-0.0119146
MED10	4.6819	4.6938	-0.0118965
RN7SL792P	0.0696757	0.0815493	-0.0118736
EIF2AK2	4.49047	4.50233	-0.0118676
IQSEC1	3.87333	3.88512	-0.0117957
PSEN1	5.21058	5.22234	-0.0117641
RACGAP1	4.19227	4.20403	-0.0117633
COLGALT1	4.53134	4.54302	-0.0116794
CTA-392C11.1	0.210985	0.222636	-0.0116504
RPL23AP34	0.121183	0.132819	-0.0116357
CTD-2083E4.6	0.2545	0.266128	-0.0116284
SNRNP25	4.3507	4.36233	-0.0116241
MAP2K7	3.18403	3.19565	-0.0116181
RP11-175P13.2	0.0728734	0.0844756	-0.0116022
RP11-396F22.1	0.659899	0.671458	-0.0115596
DOCK9-AS2	1.4633	1.47484	-0.0115403
RP11-478C6.2	0.494731	0.506164	-0.0114323
CSN1S1	0.200428	0.211799	-0.0113706
HEBP2	3.57188	3.5832	-0.011322
U91328.21	0.0439874	0.055308	-0.0113207
CH17-140K24.8	0.0360709	0.047365	-0.0112941
NAT1	1.98391	1.99515	-0.0112402
ARHGAP35	5.36008	5.37124	-0.0111515
MTX2	4.41862	4.42977	-0.0111503
RP11-2K6.1	0.300436	0.311573	-0.0111374
CT45A3	0.294164	0.305245	-0.0110812
LGI3	0.740871	0.751947	-0.011076
CERS1	0.457563	0.468612	-0.011049
RP11-433J22.2	0.158491	0.169502	-0.0110106
EIF1AD	3.80332	3.81431	-0.0109918
CDC34	3.34862	3.35959	-0.0109702
MRPL21	4.36299	4.37396	-0.0109698
TAB3	3.84147	3.8524	-0.0109377
FAM117A	3.29859	3.30951	-0.0109165
HCG11	1.30779	1.3187	-0.0109128
GYS1	4.02071	4.03149	-0.0107784
DSG1-AS1	0.357871	0.368592	-0.0107216
RP11-544O24.2	0.34432	0.355028	-0.0107079
BUD13	3.64909	3.65975	-0.0106651
WARS2	2.70886	2.71944	-0.0105729
MGC16275	0.83899	0.849516	-0.0105256
ABHD8	0.893549	0.904057	-0.0105072
FAM13A	4.65811	4.66848	-0.0103744
LINC01063	0.399374	0.409728	-0.0103539
PDIA5	3.86177	3.87211	-0.0103423
PBDC1	3.97785	3.98818	-0.0103352
RP4-781B1.5	0.114957	0.125283	-0.0103257
EDEM2	3.62671	3.63702	-0.0103079
RP11-688G15.3	0.198453	0.208747	-0.0102942
RP11-335O13.7	0.00728027	0.0175729	-0.0102926
FH	4.11068	4.12087	-0.0101942
TIMM8B	5.01	5.02017	-0.010174
DBP	1.99556	2.00568	-0.0101205
TNNT3	0.78243	0.792507	-0.0100776
UPK3A	0.30881	0.318882	-0.0100716
C16orf62	4.72046	4.73049	-0.0100327
MED31	3.23732	3.24733	-0.0100108
FAM187B2P	0.208103	0.218112	-0.0100092
SFT2D3	0.0238817	0.0338798	-0.00999805
RHOC	5.96116	5.97107	-0.00991435
SOX21	0.997441	1.00717	-0.00973054
RP11-347C12.4	0.691649	0.701374	-0.00972482
EIF3G	5.80566	5.81535	-0.00969291
PATL1	5.31764	5.32732	-0.00968393
VPS54	3.68837	3.69804	-0.0096702
FAM25G	0.151347	0.160953	-0.00960535
ATP1A1-AS1	2.6886	2.69819	-0.00959756
ABI2	4.40939	4.41895	-0.00955267
IMP4	5.00254	5.01208	-0.00954915
RP3-466P17.1	0.459182	0.468676	-0.00949442
CTD-3137H5.4	0.175906	0.185366	-0.00945994
UBTD1	1.9387	1.94815	-0.00944827
LRRC57	2.83216	2.84159	-0.00943012
VPS37A	4.56867	4.57806	-0.00939056
MT-TV	0.0038807	0.0132694	-0.00938866
SLC45A4	2.91469	2.92403	-0.00934067
FBXW5	3.73109	3.74039	-0.00930628
LINC00239	1.09855	1.10785	-0.00929622
RORB	0.492283	0.501411	-0.00912818
RP11-522I20.3	0.80256	0.811653	-0.00909304
CHRNB1	2.3562	2.3653	-0.00909285
AC073333.8	0.6036	0.612664	-0.00906373
USP2	1.36613	1.37517	-0.00904165
RP5-1097P24.1	0.232792	0.241678	-0.00888577
NDUFA3	4.62681	4.63567	-0.00885979
RP13-30A9.1	0.0656683	0.0745264	-0.00885813
NCK1-AS1	2.09173	2.10054	-0.00880277
EIF6	6.0846	6.09339	-0.00878569
ZFAND1	4.06163	4.07038	-0.00874635
ZNF503	2.7372	2.74592	-0.00872257
ZNF706	5.62519	5.63388	-0.00869095
TNKS	3.6826	3.69129	-0.00868805
SNORD56B	0.00460898	0.0132765	-0.00866756
TM2D3	4.59319	4.60182	-0.00863808
NRSN2	4.20843	4.21702	-0.00859059
MTPAP	4.22038	4.22896	-0.00857672
NUFIP1	1.89119	1.89976	-0.00856675
RP11-693J15.6	0.161592	0.170103	-0.00851067
PXMP2	2.5954	2.6039	-0.0085064
AC073610.5	0.00291599	0.0114129	-0.00849686
IGHV4-55	0.652043	0.660446	-0.00840389
GABPA	2.99767	3.00606	-0.00838974
RP3-430N8.10	0.0396413	0.0479408	-0.00829949
KIAA0196	4.64095	4.64923	-0.00828312
ANXA2	9.7599	9.76817	-0.00827596
RP11-159D12.6	0.491692	0.499936	-0.00824365
U6	0.194639	0.202873	-0.00823336
RP11-830F9.6	0.0898023	0.0978878	-0.00808542
HIGD1AP1	0.012665	0.0207117	-0.00804671
KLRC3	0.286915	0.294893	-0.00797758
URM1	3.21547	3.22342	-0.00795706
TIPARP-AS1	1.39404	1.40198	-0.00793742
NMUR1	0.315575	0.323472	-0.00789739
SART3	5.37336	5.38121	-0.00784763
RP11-452K12.7	0.0671198	0.0749185	-0.00779874
KRT40	0.297419	0.305207	-0.00778728
TCF3	4.96777	4.97555	-0.00777909
SELE	1.00762	1.01535	-0.0077361
RP11-629N8.4	0.26544	0.273118	-0.00767845
RP11-701P16.2	0.794356	0.801938	-0.00758155
NBR1	5.57882	5.58636	-0.00753408
CHPT1	2.58125	2.58877	-0.00751951
UBOX5	1.44245	1.44996	-0.00750958
BRAF	4.77516	4.78265	-0.00748855
ZMIZ1	4.79488	4.80233	-0.00744544
DIEXF	2.80245	2.8099	-0.00744416
ADH5	5.86507	5.87244	-0.00737276
CH17-76K2.6	1.14636	1.15367	-0.00730592
TMEM209	3.71571	3.72297	-0.00725697
RPL7AP28	0.273517	0.280758	-0.00724093
CCDC28B	2.36009	2.36732	-0.00723306
FAM120A	5.5064	5.51361	-0.00720786
RP11-286N3.1	0.247569	0.254717	-0.00714853
KIAA0232	3.49781	3.50487	-0.0070652
RP11-214N9.1	0.443514	0.450571	-0.00705629
DHRSX	3.48272	3.48978	-0.00705215
TUG1_3	0.00363766	0.0106859	-0.00704821
ZNF442	1.01964	1.02667	-0.00702229
HOPX	4.81878	4.82574	-0.00696116
HIST1H2AG	2.72837	2.7353	-0.00692697
CDC14A	3.37187	3.37879	-0.00691734
DENND4A	4.07171	4.07859	-0.00688038
SLC25A46	3.17354	3.18035	-0.00681014
RP11-642A1.2	2.00299	2.0098	-0.00680964
CLTA	5.85373	5.8605	-0.00676219
SPATA13	3.54178	3.5485	-0.00672128
PRRG4	2.62733	2.63403	-0.00669281
NANOGP2	0.97903	0.985714	-0.00668375
RP11-368M16.6	0.0295359	0.0362109	-0.00667503
PLAU	4.94452	4.95103	-0.00651537
RP1-191J18.66	0.734591	0.741101	-0.00650977
RNF44	3.87284	3.87934	-0.00650707
AGPAT6	3.79995	3.80645	-0.00649438
PARP11	2.85567	2.86215	-0.00647953
NME1	5.44425	5.45067	-0.00642248
CNBD2	0.876093	0.882515	-0.00642234
CASP4	5.68089	5.6873	-0.00640372
GLS	5.51175	5.51814	-0.00638974
ADRA2C	0.402718	0.409104	-0.00638654
OSGIN1	1.9127	1.91904	-0.00634729
SUSD1	3.43427	3.44059	-0.00631684
RP11-672A2.7	0.00257047	0.00886334	-0.00629287
GTF2IP4	5.45547	5.46174	-0.0062707
TAPT1	3.8211	3.82737	-0.00626856
RP4-612B15.3	0.8513	0.857487	-0.00618698
SNORA16	0.119182	0.125312	-0.00612958
RP11-233G1.4	0.00956687	0.015688	-0.00612118
FGF14-AS2	0.942303	0.948404	-0.00610053
SCAF8	4.49745	4.50354	-0.00608563
MID1IP1-AS1	1.0192	1.02514	-0.0059457
NANP	1.93857	1.94448	-0.00591262
ASNA1	4.15053	4.15642	-0.00589092
PRMT5	4.36154	4.36742	-0.00588598
ITGB1BP1	4.69408	4.69995	-0.00586699
IGKV2D-24	0.299235	0.305096	-0.00586149
OASL	1.84306	1.84889	-0.00583725
NAP1L3	0.463231	0.469017	-0.00578655
NT5C3A	3.55897	3.56471	-0.00574045
SRSF6	5.93493	5.94051	-0.00557555
C9orf89	4.03151	4.03708	-0.00556463
RPL37P6	0.110815	0.116328	-0.00551343
EEF2KMT	2.40519	2.4107	-0.00550737
RP1-261G23.7	0.106899	0.112372	-0.00547267
RP11-259K5.2	1.01465	1.02009	-0.00544844
KCNE5	0.387988	0.393295	-0.00530755
RNU6-1154P	0.00272702	0.00801079	-0.00528378
SLMAP	5.3991	5.40423	-0.00512927
POLG2	3.67327	3.67836	-0.00509567
RAB11FIP5	3.04675	3.05179	-0.00503821
LAPTM4B	5.82357	5.8286	-0.00502216
RP11-872D17.8	0.960811	0.96581	-0.00499947
RP11-706O15.7	0.242072	0.247062	-0.00499062
ADAM9	6.02389	6.02887	-0.0049821
RP11-95G6.1	0.246593	0.251552	-0.00495933
MIR570	0.395024	0.399961	-0.00493612
DCAF12	4.83106	4.83592	-0.00485678
RXRA	3.51329	3.51811	-0.00482171
RP11-538I12.2	0.0673601	0.0719985	-0.00463848
IFI27L1	3.15946	3.16405	-0.00458582
IGLV3-22	0.129716	0.134226	-0.00450973
RP11-521D12.4	0.0216375	0.0261168	-0.0044793
RP11-661G16.1	0.406988	0.411357	-0.00436895
LINC00493	4.19352	4.19788	-0.00436003
AC005227.1	0.00160952	0.00592684	-0.00431732
CTD-2031P19.5	0.0235835	0.0278313	-0.00424779
AC084117.3	0.198364	0.2026	-0.00423582
RP11-463O12.5	2.59412	2.5983	-0.0041847
LINC01336	0.612947	0.617122	-0.00417509
PHF23	3.17763	3.1818	-0.00416894
KIAA0368	4.93508	4.93922	-0.00414706
IGHV1-69	0.911104	0.915221	-0.00411701
TRBV28	0.107997	0.11211	-0.00411326
RP11-345I18.1	0.383904	0.388003	-0.0040991
MAGEB2	0.135503	0.13948	-0.00397733
RP5-903E17.2	0.220656	0.224579	-0.00392245
RANGRF	3.31417	3.31808	-0.00391427
HEATR1	4.18152	4.18542	-0.00389946
RP11-255E6.6	0.31711	0.320996	-0.00388561
GLB1	4.95449	4.95832	-0.0038338
CTD-3222D19.9	0.537453	0.541254	-0.00380154
TRAV38-2DV8	0.114653	0.118343	-0.00368974
MAP2K6	2.20626	2.20994	-0.00368736
PGGT1B	3.11178	3.11535	-0.00357406
RAPGEF6	4.02796	4.0315	-0.00354353
AC007248.7	0.415072	0.418604	-0.00353202
RP11-867G2.6	0.25537	0.258879	-0.00350883
CCNT2-AS1	0.934298	0.93776	-0.00346198
MSANTD3-TMEFF1	1.05042	1.05381	-0.00338834
KIAA1467	2.73296	2.73633	-0.00336721
FAM163A	0.0704151	0.0737822	-0.00336711
RP11-1151B14.4	0.28459	0.287954	-0.00336348
BMP8B	1.26325	1.2666	-0.00335447
UAP1L1	2.18684	2.19019	-0.00334959
CYP2U1	1.90985	1.91304	-0.00318773
MID2	3.22266	3.22581	-0.00315279
ERLIN2	3.83709	3.84023	-0.00313291
AC012363.4	0.281324	0.284446	-0.00312221
ST7	4.08898	4.09207	-0.00308552
TATDN2	3.19843	3.20149	-0.00305847
RN7SL689P	0.704115	0.707155	-0.00304068
WRN	3.16157	3.16461	-0.00303434
RP11-1049A21.2	0.043226	0.04626	-0.00303396
PSMG1	4.60982	4.61282	-0.00300532
TBX20	0.374302	0.377268	-0.00296627
RP11-23J9.6	0.00147242	0.00432534	-0.00285292
TMEM217	1.10283	1.10568	-0.00284633
KPNA7	0.858537	0.861353	-0.00281616
RP11-460E7.9	0.0299484	0.0327432	-0.00279479
IBA57-AS1	0.551603	0.554397	-0.00279368
ZNF780A	2.75584	2.75863	-0.00279073
CS	6.26495	6.26769	-0.00274569
SCAF11	6.12272	6.12547	-0.00274343
CUTC	4.00167	4.00437	-0.0026931
AC110611.1	0.00144385	0.00408157	-0.00263772
RP11-843P14.1	0.664729	0.667322	-0.00259335
RNPS1	6.36014	6.36272	-0.0025872
IGKV6D-21	0.380493	0.383063	-0.00257002
KRTAP22-2	0.0149304	0.0174241	-0.00249366
WDR45B	5.24029	5.24278	-0.00248458
RP11-345J4.4	0.710484	0.712931	-0.00244668
PQBP1	5.51335	5.51576	-0.00240778
PLSCR1	5.27554	5.27794	-0.00239431
RPL36AP15	0.796561	0.798947	-0.00238603
VEZT	5.66317	5.66554	-0.00236447
SGPP1	1.73958	1.74192	-0.00234072
OTC	0.0851922	0.0875079	-0.00231574
AC005336.5	0.0808322	0.0831412	-0.00230908
ZNF134	3.51348	3.51577	-0.0022931
RPL36P4	0.0874615	0.0897496	-0.00228814
FCN2	0.0934098	0.0956251	-0.00221528
RP1-196A12.1	0.0164589	0.0186406	-0.00218176
IBA57	1.15524	1.15737	-0.00213111
TSLP	0.573745	0.575782	-0.0020363
IL12RB2	1.47899	1.48101	-0.00202045
SNORD14A	0.245289	0.247296	-0.00200702
GOLGB1	5.87461	5.87656	-0.00194965
AC006449.2	0.0215127	0.023399	-0.0018863
ZNF106	5.69068	5.69257	-0.00188302
CGB8	0.0957601	0.0976296	-0.00186954
NKX3-2	0.214117	0.215933	-0.00181569
SNAP23	4.78291	4.78469	-0.00177317
MRPS27	3.74826	3.74997	-0.00171019
AC012146.7	0.856513	0.858211	-0.00169814
ARSB	2.83781	2.83948	-0.00166866
AP4S1	1.99953	2.00116	-0.00162298
NDUFAF3	5.14589	5.14751	-0.00161609
ZNF627	2.53699	2.5386	-0.00160628
PDCD6	6.1726	6.17419	-0.00158885
TRAPPC2L	4.11082	4.11238	-0.00156242
RP11-318K15.2	1.7872	1.78875	-0.00155266
GALM	2.69891	2.70042	-0.001512
DCUN1D1	4.46618	4.46758	-0.00140706
CGGBP1	4.86023	4.86153	-0.0013058
HABP4	2.74666	2.74783	-0.00117118
ZNF853	0.831081	0.832225	-0.00114405
FAM109B	2.38574	2.38682	-0.00108283
GTF2IRD2B	3.66125	3.66231	-0.00105954
LAYN	2.37317	2.37423	-0.00105459
RNASE1	6.78682	6.78778	-0.000953503
RP11-225B17.2	1.14305	1.144	-0.000943783
NAIF1	2.2159	2.2168	-0.000892308
AGO1	3.12129	3.12217	-0.000881739
RP11-68I3.10	0.344275	0.345131	-0.000856007
TSPAN2	0.932971	0.933764	-0.000793334
LY6K	2.5336	2.53428	-0.000679823
ABR	5.46538	5.46593	-0.000554204
C4orf29	3.07844	3.07898	-0.000534775
SMPD4	4.30793	4.30837	-0.000433489
IRS4	0.254246	0.254674	-0.000427699
RP11-397G5.2	0.174364	0.174709	-0.000345436
RP11-382F24.1	0.0973305	0.0976735	-0.000342991
RP11-264I13.2	1.08841	1.08863	-0.000218887
LEKR1	1.44025	1.44047	-0.000215809
MOB1AP2	0.0106931	0.0109039	-0.000210864
RP11-159F24.3	0.581255	0.581454	-0.000199848
C22orf39	4.57678	4.57696	-0.000186194
PFDN5	8.36982	8.37	-0.000173558
PEX13	3.63712	3.63729	-0.000168122
RREB1	4.87089	4.87106	-0.000166924
SPTAN1	6.37867	6.37879	-0.000127141
THAP7-AS1	1.43171	1.43183	-0.000117415
S100A11	9.69435	9.69443	-8.26995e-05
RP11-848P1.5	0.124151	0.124231	-8.00557e-05
CTD-2532K18.2	0.126891	0.126965	-7.45586e-05
PEX3	2.56646	2.5665	-4.72025e-05
SCAI	2.4651	2.46509	6.036e-06
ZNF77	1.60556	1.60544	0.000115136
RP11-661A12.4	0.22524	0.225116	0.000124359
SYT11	1.75463	1.75446	0.000173456
BAG5	4.121	4.12074	0.000260996
RPL12P38	0.128972	0.128623	0.00034861
TET2-AS1	0.286753	0.286385	0.000368477
RP11-490O6.2	0.653564	0.653186	0.00037887
TUSC1	1.58341	1.58302	0.000392657
ISOC2	3.95007	3.94957	0.00050418
RP11-1149O23.3	1.57703	1.5765	0.000535623
SDAD1	3.90845	3.90788	0.000566616
MRTO4	2.81359	2.81297	0.000620102
GUF1	3.31463	3.31395	0.000682231
AP1AR	3.03336	3.03264	0.00071814
HIST1H2BPS3	0.0518493	0.0511018	0.000747531
TRBV5-6	0.222027	0.221219	0.00080797
KCNJ12	0.351176	0.350368	0.000808335
AC018755.18	0.27208	0.271171	0.000908578
SMS	5.37906	5.37814	0.000920638
RP11-649A18.4	1.52039	1.51945	0.000942112
EPRS	5.35252	5.35156	0.000955695
LINC00921	1.33062	1.32954	0.0010731
RP11-129I19.2	0.283216	0.282122	0.00109366
RP4-583P15.14	0.490167	0.489062	0.00110429
ARL14EP	3.42036	3.41924	0.00111994
AKAP13	7.02156	7.0204	0.00116083
TMEM261	3.80426	3.80309	0.00116743
SPRR2C	0.320635	0.319415	0.00122021
RP1-155D22.1	0.023111	0.0218584	0.0012526
COA4	5.54844	5.54695	0.00148857
AC110769.3	0.712085	0.710551	0.00153424
RP1-67K17.3	0.028997	0.0274521	0.00154486
CERKL	2.1085	2.10684	0.00165679
USP17L23	0.19377	0.192071	0.0016991
RP11-123O10.4	0.0343343	0.0325832	0.00175114
BMP8A	0.259501	0.257571	0.00192948
LINC01556	0.284554	0.282615	0.00193851
TRIOBP	4.74269	4.74075	0.00194057
ZBTB39	2.46538	2.46337	0.0020134
COLEC12	2.67766	2.67561	0.0020427
KRT8P24	0.044371	0.0423228	0.00204824
KDM5C	5.35691	5.35482	0.00209282
COMMD10	2.71972	2.71755	0.00216308
MAPKAP1	5.39778	5.39561	0.00216963
LINC00243	0.42722	0.425035	0.00218533
SP1	5.10695	5.10472	0.00223158
JKAMP	3.95728	3.9549	0.00237667
HTRA2	3.60705	3.60465	0.00240251
RP11-571F15.2	2.89752	2.89511	0.00240402
ZBTB18	3.16749	3.16506	0.00242702
PSMD2	5.98187	5.97919	0.00268053
TAF10	5.11087	5.10819	0.00268978
PENK	0.872499	0.869796	0.00270244
RP11-230C9.3	0.549043	0.546219	0.00282364
AC005562.1	2.84929	2.84646	0.00282522
GPD2	4.44153	4.43869	0.00284589
STAU2	5.01768	5.01475	0.00293093
RP11-317F20.2	0.570539	0.567591	0.00294841
RBBP4	5.61153	5.60855	0.00297606
RP11-143E21.3	0.130505	0.127461	0.00304406
RNF111	4.42069	4.41746	0.00322191
AC006116.17	0.831858	0.828521	0.00333603
RP11-424I19.2	0.456579	0.453151	0.00342813
XXbac-BPG246D15.9	0.176937	0.173494	0.00344352
PEBP1	6.16114	6.15748	0.00366752
HDGF	6.31978	6.31608	0.00369935
EDN2	1.89754	1.89382	0.00372173
FTX_5	0.0595005	0.0557679	0.00373265
KIAA1161	2.02051	2.01674	0.00377146
MT1JP	0.135281	0.131458	0.00382249
ADPRH	2.33025	2.32642	0.00382791
RP11-343C2.9	0.0325834	0.0287535	0.00382999
USP17L3	0.0277484	0.0239174	0.00383098
ELAC1	2.01861	2.01464	0.00397369
SLC29A1	4.34247	4.33848	0.00398297
RP11-465L10.10	0.468572	0.464585	0.00398644
MIR762HG	1.73523	1.73122	0.00400414
CLYBL	1.87096	1.86694	0.00402152
RP1-257A7.5	1.71928	1.71521	0.00406472
CTC-498J12.1	0.528762	0.524642	0.00411943
RP11-638I2.9	0.540454	0.536259	0.00419561
PTPN4	3.82474	3.82054	0.00420069
IGKV2D-14	0.0897839	0.085502	0.00428185
CTD-2267D19.3	1.16638	1.16206	0.00432795
TMEM205	4.99707	4.99272	0.00435135
EMP3	4.36738	4.36302	0.00435457
RP1-167F1.2	0.262308	0.257868	0.00443971
AKT1	4.57893	4.57447	0.00446287
RP11-338E21.2	0.317389	0.312884	0.0045049
RP11-327F22.4	0.613974	0.609344	0.00462942
SQLE	4.52876	4.52402	0.00473637
PBXIP1	4.30416	4.29923	0.00492705
HIST1H2BG	2.95513	2.95018	0.00494742
NTN1	1.40157	1.39662	0.00494785
AC009403.2	2.20422	2.19925	0.00497818
CTD-3154N5.2	0.181102	0.175961	0.0051411
SPRY4	4.17279	4.16765	0.00514671
C2CD4A	0.810315	0.805134	0.00518183
TRBV3-1	0.265457	0.26027	0.00518665
RP11-101E13.5	1.87234	1.86715	0.00519118
ERH	3.90974	3.90454	0.00520386
KIAA1644	0.488294	0.48306	0.00523385
RP11-293M10.1	0.207646	0.202355	0.00529026
MRPS30	4.60276	4.59737	0.00539247
CGB2	0.085952	0.0805377	0.00541432
TRAPPC6B	3.25828	3.25281	0.00546874
RN7SL121P	0.157527	0.151946	0.00558109
RN7SL752P	0.492848	0.487247	0.00560057
WIPI2	4.74995	4.74432	0.00562603
HHIP	1.63532	1.62958	0.00573722
DRG1	5.05967	5.05392	0.00575313
BABAM1	4.94324	4.9374	0.00584278
ZHX1	4.17072	4.16488	0.00584698
DAZ4	0.121496	0.115603	0.00589316
IGLV1-50	0.277907	0.272007	0.00589968
UNC5A	0.253429	0.247471	0.00595845
RP11-701B6.1	0.0554554	0.0494654	0.00598995
DDX1	5.70623	5.70023	0.00600042
KIF20B	2.76772	2.76154	0.0061745
RPL23AP4	0.0735905	0.0674074	0.00618318
RP11-281O15.7	1.20695	1.20075	0.00619978
STK35	3.5833	3.57708	0.006221
SPANXB1	0.111235	0.104961	0.00627412
THG1L	2.8538	2.84752	0.00628057
AL079339.1	0.112443	0.106142	0.00630086
MT1X	6.29569	6.28938	0.00630742
CASP9	2.70707	2.70076	0.00630957
TAF8	3.42042	3.41409	0.00632373
RP11-64C12.9	0.0128665	0.00653298	0.00633353
IGHVIII-11-1	0.0441715	0.0377849	0.00638657
CD2BP2	3.86485	3.8584	0.00644934
ZNF14	2.08965	2.08317	0.00647505
DNAJC7	6.5536	6.54703	0.00656876
TP53I11	4.70682	4.70022	0.00659127
RP11-294C11.2	0.11144	0.104842	0.00659813
RP5-1160K1.6	0.238421	0.231813	0.00660786
NFYC	4.86605	4.85944	0.00661133
BLOC1S3	2.6563	2.64967	0.00663145
ROM1	1.64178	1.63515	0.00663237
VN1R82P	1.01928	1.01264	0.00664633
ARMCX5	2.87192	2.86522	0.00670644
PF4V1	0.318981	0.312271	0.00671034
TMEM155	0.186971	0.18022	0.00675172
ASB7	3.2918	3.28502	0.00678198
VTRNA1-1	0.0677351	0.0608824	0.00685273
SNTB2	3.17804	3.17105	0.0069896
RPL5P2	0.256705	0.249709	0.00699663
VDR	3.36412	3.35703	0.00708729
RP11-187O7.3	0.171003	0.163909	0.00709391
CTNNAL1	3.60967	3.60257	0.00709603
RP11-463J17.2	0.329251	0.322034	0.00721736
ARPC4	5.86086	5.85348	0.00737962
SNORD10	0.0432111	0.0357843	0.00742677
SHMT2	5.20059	5.19316	0.00743353
COG6	3.72648	3.71904	0.00744172
RP3-437C15.1	0.0757456	0.0682123	0.00753328
RP11-344A16.2	0.152591	0.145009	0.0075819
SOCS6	3.15667	3.14908	0.00758431
ERP27	2.77217	2.76442	0.00775084
TOR3A	3.59795	3.5901	0.00785011
SGTB	1.86065	1.85279	0.0078519
RAPGEF1	4.58209	4.57421	0.00787812
CPSF7	5.52256	5.51466	0.00789832
MRPS36P5	0.0385027	0.0306027	0.00789997
LZTFL1	3.83355	3.82562	0.0079322
PQLC1	3.14223	3.13428	0.00795314
C1DP5	0.219409	0.211406	0.00800308
EBF3	0.39607	0.387965	0.00810443
AL513327.1	0.0593339	0.0511147	0.00821919
RN7SKP255	0.448837	0.440613	0.00822387
CTA-363E6.7	0.185192	0.17691	0.00828257
RP11-182L21.6	0.761107	0.752736	0.00837173
MSMP	0.259835	0.251424	0.00841091
ITPR1	4.13424	4.12575	0.00849502
SELM	4.55031	4.54181	0.00849627
RN7SL737P	1.23108	1.22257	0.00851468
TARS	5.37227	5.36375	0.0085221
ZNF319	1.66659	1.65807	0.00852274
HSF2	2.55601	2.54747	0.0085393
FADD	2.78683	2.77825	0.0085757
XPOT	4.86636	4.85777	0.00858885
GLYATL2	0.802996	0.794402	0.00859418
NDFIP2	3.23805	3.22938	0.00866554
RBMY1E	0.0825584	0.073716	0.00884238
POLR3C	4.36386	4.35499	0.0088615
KCTD2	3.12653	3.11766	0.00886377
LRRC26	0.464772	0.455792	0.00898055
SMARCE1	5.92797	5.91897	0.0090049
CTB-12A17.3	0.11838	0.109341	0.00903876
TESK1	4.61465	4.6056	0.00905442
AC007679.3	0.0961875	0.0871179	0.00906962
SPHAR	0.0231602	0.0140168	0.00914337
HOOK3	5.43991	5.43075	0.00916287
BAP1	4.30845	4.29927	0.00917874
ZNF687	3.16756	3.15838	0.00918261
ATP6V1B2	5.10638	5.09716	0.00921834
ZKSCAN5	2.5014	2.49211	0.00928819
ARL1	5.21581	5.2065	0.00931339
NME6	3.29684	3.28746	0.0093736
DYNC1H1	6.41589	6.40642	0.0094649
NKX6-1	0.137948	0.128408	0.00953997
SEC24D	5.32933	5.31976	0.00957107
RP11-373D23.2	1.41662	1.40704	0.00957651
TNK1	2.09463	2.08503	0.0096007
GS1-358P8.4	2.51684	2.50724	0.0096092
ABTB2	1.64165	1.63179	0.00986295
IGKV3-7	0.167678	0.157778	0.00990056
FAM20B	3.67469	3.66476	0.00993462
RN7SKP145	0.0294938	0.019432	0.0100618
LINC00963	3.36891	3.35884	0.0100724
MED27	3.82202	3.81192	0.0100991
NPTX2	0.485147	0.475044	0.0101031
MBTPS2	3.27277	3.26267	0.0101057
UFL1	4.19041	4.18026	0.0101514
GLTSCR1	2.265	2.25483	0.0101698
FAM181A	0.215431	0.205213	0.0102178
KIRREL2	0.254416	0.244125	0.0102914
DDC	0.968727	0.958382	0.0103456
ZNF812	0.962208	0.95177	0.0104374
AC009133.15	0.1413	0.130735	0.0105651
ECE2	2.2734	2.26282	0.0105847
ATRX	5.50764	5.49695	0.0106866
RP11-456H18.2	0.75238	0.741624	0.0107562
VPRBP	3.59634	3.58557	0.0107747
RP11-320M2.1	0.551225	0.540398	0.0108273
RHOG	4.9677	4.95686	0.0108394
TAF5L	3.40544	3.39458	0.0108619
DYNLL2	3.82827	3.8174	0.0108675
MBLAC1	1.09333	1.08245	0.010875
BPNT1	2.60382	2.59291	0.01091
MICU1	4.58302	4.5721	0.010919
MRPS2	4.72833	4.71731	0.0110136
RP11-214K3.25	0.232346	0.221307	0.0110386
BRPF1	2.57979	2.56869	0.0110948
LARP1B	4.52059	4.50945	0.0111337
PDHX	4.11348	4.10233	0.01115
USP30	3.121	3.10976	0.0112405
ZNF585A	3.31324	3.30195	0.0112909
RP4-660H19.1	0.385555	0.374238	0.0113164
TMEM53	3.48431	3.47293	0.0113792
RP11-789C17.5	0.0881207	0.076725	0.0113956
KPNB1	5.73278	5.72137	0.0114062
TM9SF4	4.9029	4.89147	0.0114266
AMTN	0.364617	0.353189	0.0114278
CYB5D2	3.02914	3.01771	0.0114333
ZBED6CL	1.24294	1.23149	0.0114525
AF131216.5	0.241787	0.230229	0.011558
PEX5	3.34707	3.3355	0.0115647
RP11-97O12.7	0.929257	0.917665	0.0115919
CTSG	0.660587	0.648988	0.0115987
PSAT1	2.81165	2.79994	0.0117093
DPEP3	0.0953955	0.0836622	0.0117334
INSM1	0.11991	0.108168	0.0117424
TPP2	4.5864	4.57458	0.0118221
CD109	3.08695	3.07513	0.0118258
GINS4	1.63415	1.6223	0.0118519
RP11-809N8.2	0.236594	0.224717	0.0118761
ATP5SL	3.90126	3.88919	0.0120625
COPS5	5.04374	5.03164	0.0120917
MED16	4.08297	4.07086	0.0121112
RP11-1070N10.3	0.338882	0.326765	0.012117
KCTD18	2.88387	2.87172	0.012153
SNAPC2	2.42099	2.40883	0.0121634
RNU4ATAC12P	0.0738511	0.0616165	0.0122346
AMZ2P1	2.68116	2.66886	0.0123005
DNASE1L1	2.94036	2.92806	0.0123009
TMEM37	2.48826	2.47595	0.0123047
AP000275.64	0.0975633	0.0852552	0.0123081
CCR6	0.687901	0.675576	0.0123251
MRPS35	4.32324	4.3109	0.0123387
CTB-175E5.7	0.437705	0.425344	0.0123604
MBP	3.9394	3.92693	0.0124709
PRDM11	1.81587	1.80334	0.0125294
AIMP1P2	0.0720147	0.0594371	0.0125776
WDHD1	3.21316	3.20057	0.0125873
ZNF786	1.13314	1.12053	0.0126094
DPH1	3.24882	3.23621	0.0126135
NAPA	4.77844	4.76581	0.0126354
RN7SL146P	0.132815	0.120171	0.0126441
QRSL1	2.73352	2.72086	0.0126631
YKT6	4.22407	4.21137	0.0126997
RP11-244H3.4	3.30119	3.28846	0.0127269
CFI	4.34384	4.33108	0.0127688
SLC7A5P2	0.0977794	0.0849535	0.0128259
RP11-793H13.11	1.03156	1.01873	0.0128338
SYS1-DBNDD2	0.540187	0.527233	0.0129537
RP11-185E8.2	0.643691	0.630724	0.0129678
RP11-683L23.6	0.01454	0.0015502	0.0129898
RUNX1	5.61349	5.60049	0.012996
SNHG7	3.17183	3.15873	0.0131005
RP5-823G15.5	0.38334	0.37018	0.0131601
RP13-631K18.5	0.372066	0.358878	0.0131877
OPA3	2.77782	2.76459	0.0132326
PKN2-AS1	0.274262	0.260937	0.0133251
ZNF736P9Y	0.205727	0.192279	0.0134479
ATP2B1	4.95388	4.94036	0.0135194
TKTL1	0.653762	0.640242	0.01352
SLC25A51	3.23392	3.22039	0.0135338
RP11-25L3.3	0.0525731	0.0390128	0.0135603
RANBP3	4.42312	4.40953	0.0135878
MNT	3.09531	3.08169	0.0136205
RP11-5P18.1	0.32071	0.307037	0.0136735
AURKAIP1	5.53165	5.51785	0.0137955
RP11-21B23.2	0.223596	0.209784	0.0138123
TSSC4	3.23926	3.22544	0.0138181
COQ7	2.84945	2.83562	0.0138349
RP11-712L6.5	0.51755	0.50356	0.0139897
AC133141.1	0.0857923	0.0717694	0.0140228
FAM213A	4.61809	4.60405	0.0140401
GDF6	0.194503	0.180421	0.0140823
USF2	4.43578	4.42169	0.014087
AC004540.4	0.39151	0.377411	0.0140987
RAB33A	0.49904	0.484921	0.0141188
MPZL3	3.53679	3.52264	0.0141455
ALKBH8	2.48511	2.47095	0.0141598
SLC2A6	1.24261	1.22844	0.0141698
FSIP1	0.48233	0.46815	0.0141806
RP5-1028K7.3	0.132089	0.117894	0.0141944
TATDN1	3.18431	3.17011	0.0142057
AC005229.1	0.166801	0.152553	0.0142476
RPL12P1	0.428201	0.413888	0.0143127
RP11-69I8.3	0.220886	0.206548	0.0143383
AC092162.2	0.0795978	0.0652066	0.0143912
RP11-706O15.3	1.42779	1.41335	0.0144429
ZNF425	0.821712	0.807256	0.0144563
PPP2R4	4.18059	4.16609	0.0145029
RP11-867G23.10	0.168157	0.153627	0.0145298
RP11-89H19.1	0.560967	0.546412	0.0145542
RNU4-90P	0.0123095	-0.00225058	0.0145601
TRNAU1AP	3.86748	3.85288	0.0146073
ALDH18A1	4.30466	4.29	0.0146559
RNF41	3.54159	3.52687	0.0147183
AC079780.3	0.22171	0.206929	0.0147816
BRMS1L	2.14547	2.13064	0.0148336
HERC6	3.08898	3.07414	0.0148403
DLC1	3.89008	3.87521	0.0148682
CTD-2256P15.5	0.119753	0.104879	0.0148742
ERMP1	4.08732	4.07243	0.0148854
CH17-53B9.4	0.0839947	0.0690875	0.0149072
CTSL	5.35468	5.33972	0.0149622
MRPL37	5.15498	5.13997	0.0150126
LATS1	4.64617	4.63112	0.0150493
LIMD1-AS1	1.87978	1.86472	0.0150594
HMGN2P11	0.0189183	0.00377874	0.0151395
GSC	0.258463	0.243227	0.015236
RP11-318A15.7	0.129039	0.113773	0.0152652
CENPB	2.94198	2.92669	0.01529
STK17A	4.48429	4.46898	0.0153122
AMBN	0.075421	0.0600258	0.0153952
ICE1	4.45404	4.43862	0.0154237
RP11-1055B8.1	0.273284	0.25782	0.0154645
CTD-2540F13.2	0.829313	0.813753	0.0155606
PKD1P5	0.679445	0.663823	0.0156221
RP5-1039K5.17	0.345912	0.330256	0.0156565
MYCBP	3.83352	3.81782	0.015703
LRCH2	0.981873	0.966108	0.0157642
GOLGA5	4.80826	4.79246	0.0157969
POLR2B	5.38351	5.36769	0.0158179
ABHD15	2.45015	2.4343	0.0158517
TIGD2	1.98461	1.96874	0.0158659
RPSAP58	0.688972	0.673097	0.0158752
PTPN12	6.22052	6.2046	0.0159277
KRTAP19-1	0.351286	0.335321	0.0159645
ZFR	5.57924	5.56326	0.0159757
TKT	6.09416	6.07819	0.0159765
KIAA0513	2.0661	2.05011	0.0159983
DNAH17-AS1	0.279071	0.262926	0.0161453
KIAA1671	4.3738	4.35765	0.0161514
SMAP2	4.88545	4.86922	0.0162292
XPO4	3.04278	3.02655	0.0162321
ITGA9	2.70969	2.69342	0.0162703
RP11-212F11.1	0.269647	0.253347	0.0163001
SCCPDH	4.05997	4.04358	0.016389
ZSCAN22	1.58154	1.56514	0.0163993
ATP6V1E1P1	0.448746	0.432322	0.0164234
TNFSF10	5.88078	5.86432	0.0164569
RP11-69M1.6	0.567681	0.551213	0.0164686
TSTD3	0.744834	0.728356	0.0164784
UBR5	5.65449	5.638	0.0164916
RP11-135L13.4	0.251674	0.23517	0.0165046
DCK	2.53407	2.51748	0.0165897
FYCO1	3.61349	3.59681	0.0166833
MPHOSPH10	4.97167	4.95496	0.0167116
PAQR8	2.06141	2.04466	0.016755
MOCS3	1.52164	1.50488	0.0167646
RP11-158K1.3	1.14421	1.12742	0.0167922
RP5-875H18.9	0.702975	0.68613	0.0168455
CTDSP2	5.81861	5.80173	0.0168793
UXT-AS1	0.671583	0.654681	0.0169018
RP11-173M11.2	0.34367	0.326599	0.017071
RP11-663P9.1	0.0870743	0.0700023	0.017072
POU6F2-AS2	0.248754	0.231499	0.0172544
RP11-44M6.3	0.226766	0.209492	0.0172738
DEF8	4.09973	4.08242	0.0173103
FAM117B	3.14314	3.12582	0.0173216
FAHD1	2.95991	2.94259	0.0173231
INAFM2	3.19739	3.18006	0.0173311
C14orf169	2.17111	2.1537	0.0174091
SUCO	4.23695	4.21953	0.0174138
SLC4A1AP	4.60035	4.58293	0.0174236
AP000223.42	1.27265	1.25521	0.017442
CTD-2196E14.9	0.0792422	0.0617976	0.0174446
C8orf76	3.72851	3.71105	0.0174572
FAM217B	2.41523	2.39759	0.0176379
CHMP5	5.01152	4.99386	0.0176603
LDLRAD3	2.19384	2.17616	0.0176858
FAM45A	4.55495	4.53726	0.0176883
RP1-241P17.1	0.146488	0.128766	0.017722
ANO5	0.749679	0.731909	0.0177692
RIMS1	1.25962	1.24184	0.0177818
CTD-3199J23.6	0.673529	0.655564	0.0179645
BRD1	3.80389	3.78589	0.0179966
ETFDH	3.71714	3.69905	0.0180902
ADIPOR2	4.33348	4.31537	0.018106
DRAM2	4.81029	4.79215	0.0181387
RP11-159G9.5	2.57903	2.56086	0.0181703
C18orf65	0.304134	0.285942	0.0181921
MEIKIN	0.240325	0.222099	0.018226
MEF2B	0.498112	0.479881	0.0182309
COMMD2	3.92363	3.90539	0.0182394
NRM	3.88965	3.87141	0.0182396
RP11-110H1.9	0.0995469	0.0812835	0.0182634
METTL23	4.46978	4.45149	0.0182894
KRT86	0.496186	0.477841	0.018345
RP13-1016M1.2	0.086731	0.068332	0.0183991
C6orf203	2.74855	2.72998	0.0185665
RP11-1017G21.5	0.864791	0.846141	0.0186497
ALDOC	3.74929	3.7306	0.0186839
EID2B	0.777535	0.758826	0.018709
PTTG1IP	6.82432	6.80559	0.0187278
UBAC1	3.90583	3.88703	0.0187947
AK4	3.21726	3.19847	0.0187963
PREB	4.48557	4.46667	0.0188943
NACAD	0.642828	0.623907	0.0189215
PAK4	2.84699	2.82803	0.0189562
TVP23B	3.74925	3.73028	0.018966
SRGAP2C	2.73317	2.71418	0.0189881
RP11-816B4.1	0.131239	0.112131	0.0191083
TREM1	3.81631	3.79719	0.0191133
SLC43A3	5.62633	5.60717	0.0191585
CCDC86	3.1906	3.17141	0.0191823
RP11-2H8.2	0.0715859	0.0523505	0.0192353
RP11-334A14.5	0.197646	0.178277	0.0193687
DIO3	0.296432	0.277039	0.0193929
GS1-124K5.9	0.262762	0.24335	0.0194114
GDF10	0.324967	0.305535	0.0194322
PRKCI	5.68079	5.66132	0.0194702
KDELC1P1	1.10975	1.09023	0.0195204
AL022341.3	0.289151	0.269625	0.0195257
APOBEC3A	1.80513	1.78558	0.0195488
CTD-2373J6.2	0.428001	0.408361	0.0196396
MFSD6L	0.477223	0.457562	0.0196606
LINC01273	0.628663	0.608982	0.019681
LYAR	3.3842	3.36448	0.0197199
RP11-448G15.3	1.59022	1.5705	0.0197208
IST1	6.55274	6.53294	0.0198089
RP11-395B7.4	0.586379	0.566561	0.0198172
RILP	2.41723	2.3974	0.0198265
KLHDC1	1.94963	1.9298	0.019831
GGACT	1.64691	1.62706	0.0198532
TRIP11	4.92984	4.90995	0.0198917
G6PC3	4.77476	4.75487	0.0198931
SETD7	4.28597	4.26607	0.0198969
ITSN2	5.48414	5.46423	0.0199065
RP11-119F7.5	0.459212	0.439269	0.0199427
PTEN	4.89962	4.87959	0.0200316
RP11-513D5.2	0.567661	0.547628	0.0200329
KRT87P	0.317796	0.297757	0.0200393
PVRL3	3.07368	3.05363	0.0200507
SLC22A13	0.433905	0.413802	0.0201035
RP11-367G18.1	0.733494	0.713218	0.0202756
ZBTB34	2.46805	2.44773	0.0203283
HIST1H2AH	1.47878	1.45841	0.0203677
ANO3	0.437713	0.417315	0.0203975
GFPT1	4.30889	4.28848	0.0204143
RP4-656G21.1	0.0925691	0.0721326	0.0204365
PAX7	0.609695	0.589223	0.0204721
ZC3H6	2.64968	2.6292	0.0204776
IFI35	3.29138	3.27089	0.0204912
FCGRT	5.34491	5.32442	0.0204973
ZNF771	1.36413	1.3435	0.0206336
TMEM41B	4.60465	4.58399	0.0206595
RAC3	0.888783	0.868121	0.0206619
PCDHB11	1.85574	1.83491	0.0208285
PPP1R2P10	0.0442494	0.0233956	0.0208538
IL1R2	2.12643	2.10552	0.0209089
UNC119B	3.00148	2.98055	0.0209286
TPD52L2	5.84757	5.82654	0.0210389
HOXC13-AS	0.301952	0.280836	0.0211162
SYTL3	2.58682	2.56564	0.0211776
WDR61	5.36304	5.34183	0.0212143
RRAGD	2.84535	2.82395	0.021398
CLGN	0.715523	0.694097	0.0214262
LSM10	3.88213	3.86061	0.0215188
LINC00437	0.156763	0.135174	0.0215897
PCYT1B-AS1	0.0386394	0.0170371	0.0216024
LA16c-431H6.6	0.854026	0.832337	0.0216883
MAGEA4	1.00994	0.98822	0.0217185
RP11-1084E5.1	0.233483	0.211758	0.0217254
SFTPD	3.45253	3.43076	0.0217716
EFNA4	3.2685	3.24669	0.0218098
FAM155A	0.380342	0.358517	0.0218253
RP11-845M18.6	0.761222	0.739386	0.0218355
AP1M1	3.24054	3.21868	0.0218644
IGF2R	4.61419	4.59232	0.0218667
UBL7	4.50995	4.48798	0.0219795
RP11-417E7.2	0.201434	0.179454	0.0219803
CKAP5	5.02702	5.00494	0.0220822
RP11-598D12.4	0.128183	0.106087	0.0220954
PPARD	4.73679	4.71469	0.0220993
LINC01389	0.25526	0.23316	0.0220995
FIP1L1	5.48206	5.45992	0.0221431
SRP54	4.83396	4.81179	0.0221719
RP4-539M6.19	0.534003	0.511821	0.022182
TMEM18	3.9922	3.97002	0.0221882
PFDN2	5.77363	5.75142	0.0222017
TLE1	3.78654	3.76433	0.0222064
MIR222HG	2.6608	2.63853	0.022264
RP5-1180D12.1	1.72872	1.70645	0.0222739
RP11-638D14.1	0.0958646	0.0735892	0.0222754
PCDH9	1.16529	1.143	0.0222881
RP13-395E19.2	0.053345	0.0310255	0.0223194
MAPK3	4.98358	4.96126	0.0223201
BHLHA15	0.475786	0.453445	0.022341
TBK1	3.7741	3.75163	0.0224695
AC079779.4	0.336612	0.314094	0.0225176
TMEM38A	1.51009	1.48757	0.0225186
RNVU1-4	0.365853	0.343287	0.0225658
TMTC3	3.39718	3.37458	0.022602
RP11-89C3.4	0.289905	0.267285	0.0226196
SRP19	4.29184	4.26919	0.0226453
IFT52	3.57519	3.55253	0.0226589
SMPD4P1	0.238177	0.215457	0.0227204
RP11-565P22.6	0.326648	0.303895	0.0227523
EEF1E1-BLOC1S5	0.522895	0.500131	0.0227645
RPL15P3	0.699849	0.677046	0.0228026
GSTK1	5.94303	5.92023	0.0228058
GMPR2	5.3624	5.33945	0.022956
RP11-464F9.20	1.04399	1.02096	0.0230252
UNC119	3.786	3.76284	0.0231677
CTB-102L5.4	0.605851	0.582625	0.0232257
MAMLD1	1.99097	1.96764	0.0233306
CCDC90B	4.07505	4.05166	0.0233917
VGF	0.158868	0.135455	0.0234135
ARHGAP5-AS1	1.65302	1.62949	0.0235353
CMPK1	4.24323	4.21968	0.023545
CTB-164N12.1	0.224376	0.200789	0.0235865
C14orf119	5.01587	4.99213	0.0237337
HIBADH	4.41293	4.38919	0.0237363
KIR2DL4	0.639042	0.61528	0.0237622
FAM200A	2.11087	2.08692	0.0239488
RP4-575N6.4	0.388674	0.364718	0.0239561
MLF2	5.6261	5.60215	0.0239571
CLEC4C	0.278695	0.254686	0.0240096
ZNF626	2.28586	2.26182	0.0240372
FLOT1	6.66011	6.63606	0.0240532
RP1-170O19.22	0.107956	0.0838768	0.0240792
RP11-169D4.2	0.635176	0.611053	0.0241236
NDUFA6	4.96662	4.94245	0.0241647
CCNYL2	0.169712	0.145383	0.0243293
RP11-392O18.2	1.4892	1.46485	0.0243501
TPP1	6.62123	6.59683	0.0244058
ECSIT	3.26897	3.24455	0.0244166
CTAG1A	0.100016	0.0754758	0.0245405
DAZ1	0.233135	0.208513	0.0246226
C2orf49	3.34039	3.31569	0.024699
ALG14	1.1708	1.14608	0.0247141
AC017002.1	1.37017	1.34543	0.0247417
ANKRD33B	0.8674	0.842547	0.0248531
RPL21P12	0.09952	0.0746341	0.0248859
HIST1H2BN	2.60535	2.58045	0.024895
RPS10-NUDT3	0.51601	0.491088	0.0249225
CTB-3M24.3	0.0652869	0.0402957	0.0249912
RP11-73K9.2	0.482529	0.457486	0.025043
CEP97	3.33626	3.31121	0.0250478
CHUK	3.40958	3.38445	0.0251337
SPIN1	4.91802	4.89286	0.0251504
LGALS7B	1.8159	1.79069	0.0252067
PLCXD2-AS1	0.640294	0.615037	0.0252568
GLRB	0.826883	0.8016	0.0252827
NCR3LG1	1.86709	1.84179	0.0252991
NDUFA13	4.75704	4.7317	0.0253395
AC009963.3	0.181339	0.15597	0.0253693
GOLM1	5.98967	5.96426	0.0254087
RNPEP	4.96307	4.93764	0.0254246
VPS41	5.06288	5.03738	0.0254976
CTC-523E23.1	0.633831	0.608251	0.02558
MBD1	4.37845	4.35287	0.0255803
WDR5	3.32336	3.29778	0.0255819
HMGA1	6.13912	6.11343	0.0256947
ZC3H11B	0.0992299	0.0734778	0.0257521
GRPEL2	2.93536	2.9096	0.0257602
PRPF31	3.90419	3.87839	0.0257974
RP11-402L5.2	0.0742648	0.048456	0.0258088
RP11-10C24.3	1.55675	1.53089	0.0258592
ARL2	4.62282	4.59691	0.0259133
TMSB15A	0.605382	0.579447	0.0259348
MESDC2	3.83121	3.80526	0.0259488
RP11-46D6.1	1.53971	1.51375	0.0259684
TOE1	1.96344	1.93739	0.0260473
XIAP	3.23585	3.20977	0.0260774
NXF2	0.124424	0.0982493	0.0261752
ALDH7A1P3	0.0954905	0.0692781	0.0262124
ZNF222	1.47642	1.45015	0.0262719
RP11-835E18.4	0.532675	0.506372	0.0263033
DFNB31	2.40112	2.3748	0.0263182
RP11-365N19.2	0.736609	0.710262	0.0263475
GLOD5	0.872806	0.846426	0.0263799
ZNF271P	2.38675	2.36037	0.0263839
SNRNP200	6.0052	5.97881	0.0263909
RP11-999E24.3	0.414013	0.387613	0.0263998
FAM126A	4.0151	3.98869	0.0264067
SSR4P1	0.458901	0.432441	0.0264594
RC3H1	4.65496	4.62849	0.0264795
MON1B	4.04059	4.01411	0.0264816
CTD-2366F13.1	0.936665	0.910166	0.0264996
ZNF592	3.91564	3.88914	0.0265021
CSNK1G2	3.53825	3.51172	0.0265289
DNAJC15	3.9006	3.87404	0.0265596
POLR2J	4.30901	4.28234	0.0266626
CHCHD4	2.28974	2.26303	0.0267141
RP3-395M20.7	0.274163	0.247439	0.0267234
CHCHD10	3.64048	3.61374	0.0267403
TFCP2	4.12925	4.10231	0.0269397
PIK3R2	2.96563	2.93865	0.0269821
UNC93B1	3.35655	3.32956	0.0269893
RP11-777B9.1	0.212426	0.185429	0.0269974
CITF22-62D4.1	0.245573	0.218576	0.0269976
C1orf56	2.44716	2.42011	0.0270481
KRT33B	0.133958	0.106879	0.0270789
RP11-697E2.7	0.989362	0.962268	0.027094
AGL	2.97484	2.94768	0.0271579
RP5-1085F17.4	0.736866	0.709705	0.0271615
RP11-400F19.6	1.67855	1.65138	0.0271709
ZNHIT6	4.61141	4.58421	0.0271997
NUP88	4.28539	4.25817	0.0272108
RP11-161M6.6	0.78619	0.758962	0.0272283
ATP8B3	1.02756	1.00031	0.0272519
TCF7L2	4.61934	4.59203	0.0273147
FAM183DP	0.204054	0.176733	0.0273211
RP11-1109M24.5	0.0498153	0.0224169	0.0273984
PRDM1	4.93738	4.90997	0.0274074
RWDD2B	4.07481	4.04734	0.0274625
DNAJC11	3.86941	3.84179	0.0276205
IGHVIII-82	0.0254146	-0.00232068	0.0277353
UEVLD	3.35612	3.32838	0.0277404
RP11-290C10.1	0.324456	0.29667	0.0277855
DEDD	4.51951	4.49168	0.027829
ZNF48	1.62551	1.59761	0.0278969
RP11-611O2.2	0.267752	0.239815	0.0279363
OSBP2	1.63528	1.60735	0.0279364
RPS6KA5	2.96719	2.93902	0.028166
RP11-849N15.3	0.466694	0.438524	0.0281701
BBS7	2.89747	2.8693	0.0281728
GMFB	3.54603	3.51783	0.0282015
MORC3	4.09605	4.06784	0.0282187
LRPPRC	5.08994	5.06172	0.0282208
TCFL5	2.32266	2.29431	0.0283465
PREP	3.99783	3.96946	0.0283728
KB-1125A3.11	0.450859	0.422482	0.0283769
CTD-2554C21.2	0.949157	0.920777	0.0283799
MAPK7	3.32807	3.29966	0.0284117
IGHE	0.350094	0.321678	0.028416
ITGB5	4.51016	4.48168	0.0284753
ZNF781	0.47373	0.445244	0.0284858
HUWE1	6.47818	6.44968	0.0284944
RP11-178L8.8	0.798089	0.769564	0.0285244
TSPAN17	3.34651	3.31795	0.0285658
FAM150A	0.449546	0.420948	0.0285977
RP11-864I4.1	1.21687	1.18825	0.028613
MAP3K11	3.87086	3.84224	0.0286184
PAPPA-AS1	0.406744	0.378098	0.0286461
RN7SL861P	0.16738	0.138711	0.0286685
SETD8	4.21197	4.18324	0.0287257
SEC13	5.6558	5.62704	0.0287633
CH17-189H20.1	3.35928	3.33046	0.0288231
CHID1	5.64865	5.61983	0.0288266
RP5-1136G2.1	0.096841	0.0679788	0.0288622
RP11-191L17.1	0.617958	0.589083	0.0288752
CTSZ	4.30532	4.27644	0.0288799
FBXO2	2.28215	2.25322	0.0289266
SNRPN	4.80638	4.77736	0.0290275
STX17	3.80496	3.7759	0.029058
MUM1L1	0.303242	0.274184	0.0290581
LINC00846	0.1185	0.0894032	0.0290969
AC005538.3	1.01713	0.987902	0.029231
PPHLN1	5.6578	5.62852	0.0292723
DSTN	6.96041	6.93098	0.0294266
RP11-567J20.2	0.194719	0.165275	0.0294434
NPY5R	0.084607	0.0550093	0.0295977
ATP5D	6.03132	6.00167	0.0296526
C11orf68	3.60515	3.57549	0.0296649
RP11-111A22.1	0.461535	0.431848	0.0296862
PWWP2A	3.51013	3.48039	0.0297409
CTD-2527I21.4	0.0957328	0.06595	0.0297828
MINOS1-NBL1	0.101745	0.0719015	0.0298438
TUBD1	2.85301	2.82315	0.0298637
RP11-435F13.2	0.110634	0.0807624	0.0298714
DHCR7	3.93136	3.90146	0.0299017
PDCD7	3.47794	3.44799	0.0299454
ZNF185	3.67061	3.64063	0.0299875
TAPBPL	4.41689	4.38686	0.0300357
UGT1A8	0.414366	0.384288	0.0300773
ARFGEF2	4.16391	4.13383	0.0300847
RP11-266L9.1	0.201039	0.170953	0.0300858
GAPVD1	4.8502	4.82011	0.0300935
RP11-46J23.1	0.773153	0.742939	0.0302149
GFRA2	0.395023	0.364682	0.0303414
NOC3L	3.11209	3.0817	0.0303846
RP11-296A18.6	0.229761	0.19937	0.0303909
CARD8-AS1	0.747381	0.71697	0.0304112
CTD-2263F21.1	0.254662	0.224187	0.0304757
ARV1	4.14511	4.11456	0.0305518
SETDB2	2.5411	2.51052	0.0305762
RHEBL1	0.726196	0.695614	0.0305821
ZNF791	3.60678	3.57608	0.0306996
CXorf51B	0.054606	0.0238957	0.0307102
GTF3A	5.76539	5.73467	0.0307206
RP11-673C5.1	5.87646	5.84573	0.0307323
EFNB2	3.60125	3.57045	0.0307943
WWP1	4.95792	4.92699	0.0309242
QSOX1	5.80224	5.77124	0.0310035
STK11	2.50459	2.47351	0.0310765
NPM1P14	0.172059	0.140974	0.0310847
LSM4	4.80523	4.77415	0.0310858
DDX49	3.07868	3.04756	0.0311199
AC099342.1	0.120868	0.0896608	0.0312075
AKAP8	3.89737	3.86615	0.0312157
AC104667.3	0.340693	0.309437	0.0312556
RP11-565H13.3	0.0543695	0.0230901	0.0312794
CMIP	4.49949	4.46816	0.0313302
TMEM245	4.71193	4.6806	0.0313371
TRIM47	3.71385	3.6825	0.0313441
UBN1	4.37037	4.33894	0.0314291
ADSS	4.49212	4.46066	0.0314557
C9orf40	1.09331	1.06182	0.0314867
TRRAP	3.83792	3.8063	0.0316157
RP11-434I12.3	0.755117	0.723461	0.0316561
RPL29P14	1.79955	1.76786	0.0316884
PARP8	4.7877	4.75598	0.031718
GSPT2	1.7311	1.69938	0.0317219
RP5-956O18.3	0.223617	0.19187	0.0317468
HELZ	5.39226	5.36048	0.0317807
FAM102B	2.91799	2.88616	0.0318374
RP11-826N14.4	0.0520431	0.020163	0.0318801
P4HA2-AS1	0.274182	0.242266	0.0319161
LYPLA2	4.47433	4.4424	0.0319286
BEND3P1	0.467758	0.435805	0.031953
RP1-241P17.4	0.108515	0.076556	0.0319591
USP51	1.36212	1.33012	0.0320006
CSRP2	3.69911	3.66708	0.0320319
RP11-63A1.4	2.9662	2.93413	0.0320624
DOLPP1	2.44626	2.41414	0.0321244
LPCAT2	4.10807	4.0759	0.0321724
RP11-365P13.5	0.698332	0.666151	0.0321808
CNOT3	4.2451	4.21287	0.0322302
TRAV5	0.25589	0.223647	0.0322435
MSGN1	0.139554	0.107133	0.0324205
NCSTN	5.86584	5.83341	0.0324291
RN7SKP80	0.622641	0.590206	0.0324349
ACSM4	0.091321	0.0588668	0.0324542
GARS	6.09735	6.06488	0.0324739
BLZF1	4.33531	4.30281	0.0325061
PDGFD	1.22287	1.19032	0.032545
RP11-432J24.3	0.390482	0.357924	0.0325578
ZNF205-AS1	0.383663	0.351101	0.0325621
IKBKAP	4.06079	4.0282	0.0325925
RTN1	1.41282	1.38015	0.0326648
C6orf47-AS1	1.32457	1.2919	0.0326757
SIAE	3.58109	3.54827	0.032818
REPS2	2.7065	2.67366	0.0328371
GLYATL3	0.103426	0.0705612	0.0328644
AMDHD1	0.884426	0.851509	0.0329171
ENHO	0.235946	0.203011	0.0329356
ZDHHC7	4.02482	3.99178	0.0330395
ADNP	5.39733	5.36423	0.0331003
RP11-64J4.2	0.0429153	0.00981032	0.0331049
RP11-527D7.1	0.157382	0.12413	0.0332521
MASTL	3.24675	3.21349	0.0332556
ZNF793-AS1	1.2423	1.20898	0.0333254
CEP19	1.40447	1.37114	0.0333286
REXO2	5.78291	5.74958	0.0333319
METTL11B	0.161328	0.12792	0.0334078
CISH	3.0972	3.06372	0.0334767
SAMD9	2.85475	2.82124	0.0335074
HERC5	2.41141	2.37788	0.0335247
ZNRF3	2.08762	2.05408	0.0335431
OR8X1P	0.0808162	0.0472717	0.0335445
EMC3	4.14822	4.11466	0.0335535
RPL10P14	0.0588361	0.0252702	0.0335659
CDS2	4.16572	4.13214	0.0335841
MEFV	0.529702	0.496034	0.0336681
ELOVL3	0.44686	0.413012	0.0338475
AC055733.1	0.440737	0.406878	0.0338587
VTA1	4.57831	4.54438	0.0339335
DHX40P1	0.223837	0.189878	0.0339595
RP11-192H23.5	0.160216	0.12625	0.0339654
CPTP	1.87715	1.84315	0.0339925
RUNX2	3.52291	3.48869	0.0342157
TRBV9	0.345029	0.310767	0.0342618
NFE2	1.11651	1.08216	0.0343473
ZNF22	3.60878	3.57438	0.034402
NELFCD	4.96166	4.92726	0.0344025
KIF1B	4.64468	4.61023	0.0344533
GPR1	0.705311	0.670818	0.0344932
AP000275.65	1.14264	1.10814	0.0344948
RAVER1	2.5131	2.47853	0.034568
RP11-1136J12.1	0.241025	0.206439	0.0345859
MAGEC2	0.233047	0.198419	0.0346281
LETM1	3.58446	3.54983	0.0346292
PANK2	4.31574	4.28097	0.0347629
SMC1A	5.40352	5.36873	0.0347895
MRPS18C	2.85603	2.8212	0.0348271
RP11-967K21.1	1.3745	1.33965	0.0348465
USP13	2.85908	2.82419	0.0348874
AC004702.2	0.176389	0.141474	0.0349152
MRPL34	3.83857	3.80365	0.0349161
AC000068.5	0.738745	0.703758	0.0349871
UBE2SP2	0.235632	0.200586	0.0350462
HMGN1	6.11862	6.08355	0.0350722
CAT	5.01363	4.97855	0.0350786
ST20-AS1	1.22801	1.19293	0.0350837
EIF5B	5.65819	5.6231	0.0350884
SREK1IP1	3.16089	3.12574	0.035156
OCA2	0.301324	0.266163	0.0351613
EDN1	3.53935	3.50418	0.035165
RNA5SP229	0.0631302	0.0278875	0.0352427
ABLIM1	5.52364	5.4883	0.0353432
LINC01425	0.119005	0.0834192	0.035586
CTC-248O19.1	0.146974	0.111319	0.0356548
FAM104A	3.53796	3.50229	0.0356717
RP11-727F15.13	0.922789	0.887112	0.0356773
RP11-1094M14.11	2.77611	2.74042	0.0356835
RP11-513G11.4	0.760352	0.724614	0.0357378
TNFSF11	0.612558	0.576799	0.0357594
RP11-745O10.4	0.121593	0.0858305	0.0357623
RCBTB2P1	0.210501	0.17459	0.0359117
F2RL1	2.84474	2.80882	0.0359276
GAS1	0.910564	0.874633	0.0359314
B3GALT6	2.5566	2.52067	0.0359322
EDC4	3.75523	3.71927	0.0359587
MED13	6.0372	6.0012	0.0359929
RAB3GAP2	4.24345	4.2074	0.0360511
RP11-84A12.1	0.108212	0.0720871	0.0361244
C11orf31	5.09789	5.06172	0.0361699
TBC1D7	3.81044	3.77417	0.0362759
ATP6V1G1P4	0.369856	0.33353	0.0363253
ELFN1	0.612905	0.576552	0.0363533
CTD-2231E14.5	0.129048	0.0926786	0.0363691
CACFD1	3.01855	2.98215	0.0363981
INE2	0.988293	0.951887	0.0364056
RP11-138A9.1	3.29089	3.25447	0.0364147
UHRF1BP1	3.13254	3.09612	0.0364174
ZNF79	1.65534	1.61886	0.0364718
RP11-387D10.4	0.256154	0.219681	0.0364736
NEFL	0.522386	0.485871	0.0365142
ZNF593	3.10637	3.06978	0.0365915
RP11-474D1.4	0.0922637	0.0556653	0.0365984
PPP2R1A	5.92583	5.88921	0.0366117
GAGE12J	0.0498683	0.013222	0.0366463
EFNA5	3.62451	3.58783	0.036678
RIOK3	5.51991	5.48299	0.0369197
MTTP	0.391771	0.354851	0.0369199
RP11-284A20.2	0.0847651	0.0478008	0.0369643
CTB-33G10.6	0.162023	0.124983	0.0370409
BBIP1	3.37692	3.33984	0.0370717
RP6-24A23.8	0.183013	0.145915	0.0370973
KDM5A	5.2522	5.21507	0.0371233
RP11-93B14.10	0.544298	0.507138	0.0371594
AC100830.5	0.677397	0.640214	0.0371828
RNA5SP343	0.153405	0.116164	0.037241
CYCSP40	0.456526	0.419188	0.0373386
EPS15	5.12809	5.09073	0.0373647
RPL5P33	0.16089	0.123508	0.037382
BAZ1B	5.48782	5.4504	0.0374184
KAT5	4.19176	4.15426	0.0374999
AC108938.5	0.149345	0.111821	0.0375238
CTBP1-AS2	2.2611	2.22345	0.0376496
RPS19BP1	4.47271	4.43505	0.0376601
CDH16	0.231267	0.193592	0.0376745
LAMTOR4	6.65523	6.61752	0.0377124
TP53TG5	0.548369	0.510613	0.0377565
CT45A10	0.290636	0.25287	0.0377662
SAT2	4.97688	4.9391	0.0377835
U2SURP	6.44459	6.4068	0.037794
PPDPF	7.02475	6.98692	0.037826
BCKDK	4.21936	4.18145	0.0379057
MAPK8IP2	0.710002	0.672079	0.037923
HCFC2	3.03633	2.99836	0.0379751
FAM98A	3.85002	3.81203	0.0379898
C2orf47	2.76899	2.73098	0.038004
PORCN	3.31005	3.27203	0.0380193
RBBP7	5.99464	5.95659	0.0380537
RP11-845M18.7	0.230902	0.192776	0.0381255
TMEM61	1.29788	1.2596	0.0382854
AHCTF1	5.05145	5.01311	0.0383345
RNU4-2	0.399455	0.361099	0.0383566
SLC18B1	2.86778	2.82929	0.0384846
WDR41	4.06307	4.02457	0.0385048
SPG20	4.32988	4.29121	0.0386638
ZDBF2	2.27746	2.23877	0.0386923
IBSP	0.574725	0.53597	0.0387549
EXOC3-AS1	1.22819	1.18943	0.0387603
CHST10	2.13369	2.09491	0.0387733
ZNF181	2.202	2.16321	0.0387895
STARD5	3.05963	3.02079	0.0388472
APOOP4	0.103296	0.0644297	0.0388667
RP11-566H8.2	0.0849724	0.0460664	0.038906
AK1	4.09551	4.0566	0.0389083
CHMP1A	4.46212	4.42318	0.0389441
RP11-566K19.9	0.121881	0.0828805	0.0390001
TMUB2	4.4164	4.37738	0.0390183
GNL3L	2.98136	2.94214	0.0392138
RP11-468E2.2	0.476022	0.436747	0.0392754
FAM103A1	3.77123	3.73189	0.0393344
PTCH1	3.07474	3.03532	0.0394257
PEF1	4.45641	4.41698	0.0394293
MBD2	5.05558	5.01615	0.0394327
AC114755.2	0.0718311	0.032259	0.0395721
CTC-499B15.4	0.340391	0.30077	0.0396207
RP11-506F3.1	0.414811	0.375122	0.0396894
BSG	7.27943	7.23969	0.0397375
TMEM106B	4.63404	4.5943	0.039739
ZDHHC12	3.86574	3.826	0.0397402
BMS1P12	0.260234	0.220477	0.0397571
RP11-134G8.10	0.0863933	0.0466358	0.0397575
RP11-12A2.1	0.295118	0.255286	0.0398325
RP13-494C23.1	0.356748	0.316911	0.0398367
OR10G4	0.0546684	0.0147427	0.0399256
RP1-177I10.1	0.132422	0.0923826	0.0400397
RNU1-4	0.335637	0.295546	0.0400909
RP11-108M9.3	0.473105	0.433012	0.0400926
BAZ1A	5.43546	5.39532	0.040139
XXbac-BPG299F13.17	1.07264	1.03249	0.0401493
ZNF385B	1.87056	1.83035	0.0402064
NUDT10	0.444853	0.404559	0.0402933
ATP5I	6.50896	6.46864	0.040314
RP5-979D14.1	0.499187	0.458851	0.0403362
SLC9A7	2.64798	2.60764	0.040344
EIF4A2P1	0.156359	0.116001	0.0403586
TRIM80P	0.124663	0.0842686	0.0403944
DHX32	4.45072	4.41028	0.0404412
TAP1	5.1601	5.11959	0.0405128
RP11-544A12.5	0.0867355	0.0461375	0.040598
PLCG1-AS1	0.68446	0.643835	0.0406243
UBE2D3P3	0.189754	0.149122	0.0406324
PACERR	1.04901	1.00837	0.0406337
MAGEL2	0.206703	0.166052	0.0406513
ERGIC1	5.14291	5.10223	0.0406712
SOX21-AS1	1.08672	1.046	0.0407192
C19orf25	2.15718	2.11644	0.0407374
PRKX	4.42165	4.38091	0.0407375
RNU1-2	0.33583	0.29507	0.0407604
TRIM56	3.9549	3.9141	0.0407962
MEGF8	2.00667	1.96583	0.0408401
RP1-266L20.2	0.832249	0.791404	0.040845
U73166.2	0.628813	0.58789	0.0409232
NRD1	6.26545	6.22451	0.0409427
SERF1A	1.54384	1.5029	0.0409486
NFATC1	2.76264	2.72157	0.0410675
GSTA2	0.960974	0.919888	0.0410858
LRP11	3.80756	3.76646	0.0411089
RP11-10A14.4	0.403315	0.362196	0.0411183
AC016700.5	0.605906	0.564775	0.0411315
PPP2R5B	1.87111	1.82996	0.0411446
TMSB4XP1	0.194279	0.153069	0.04121
FAM110A	3.19523	3.15397	0.0412597
DHX8	4.45233	4.41107	0.0412603
RNVU1-18	0.335939	0.294658	0.041281
ZFAND2B	3.91863	3.87722	0.0414116
IL21R-AS1	0.280844	0.239407	0.0414374
SLC16A13	2.18868	2.14721	0.0414694
BMP2K	4.86574	4.82424	0.0414985
RP11-62F24.2	0.180359	0.138842	0.041517
RN7SL733P	0.112584	0.0710581	0.0415263
CTD-3074O7.11	0.419547	0.377985	0.0415629
SLITRK4	0.521453	0.479816	0.0416369
GRK1	0.114251	0.0725902	0.0416604
TNRC6B	4.96476	4.92305	0.041712
VPS18	2.78686	2.74508	0.0417746
CDK9	4.03345	3.99161	0.0418457
COX7B2	0.175583	0.13368	0.0419029
MT1F	3.16512	3.12308	0.0420312
AMOTL2	2.83687	2.79474	0.0421232
SPPL3	4.17822	4.13601	0.0422159
EXT1	4.89852	4.85629	0.0422265
ADPRHL1	1.25523	1.213	0.0422268
NGDN	5.0764	5.03414	0.042252
APAF1	3.23407	3.19182	0.0422579
RNU1-27P	0.335154	0.292892	0.0422618
LCN15	0.197313	0.155034	0.0422781
RP11-472K17.3	0.410776	0.368477	0.0422997
PIN4	3.27597	3.23365	0.0423181
WDR81	2.75256	2.71023	0.0423247
RAB2B	3.50976	3.46737	0.0423872
MESP2	0.52588	0.483429	0.0424509
STX17-AS1	0.399661	0.35712	0.0425408
LLGL1	2.317	2.27438	0.0426113
RAD51L3-RFFL	0.131892	0.0892576	0.0426345
C11orf53	0.55626	0.513571	0.0426887
CDKL1	2.45289	2.4102	0.042692
AL136419.6	1.30463	1.26189	0.0427431
RNU1-28P	0.337001	0.29418	0.042821
ARHGAP5	5.4046	5.36178	0.0428234
RP11-50C13.1	1.22457	1.18158	0.0429869
SENP6	5.38315	5.34013	0.0430159
CTD-2330J20.1	0.495639	0.452594	0.0430448
OSER1-AS1	1.79675	1.75355	0.0431961
PIGB	3.02387	2.98062	0.0432562
UNC5B-AS1	0.697366	0.654041	0.0433254
TTC27	3.61097	3.56757	0.0433973
ABHD16B	0.122509	0.0790183	0.0434909
CTA-384D8.31	0.247366	0.203869	0.0434974
COQ2	2.76431	2.72071	0.0436035
ZW10	3.01917	2.97552	0.0436509
GBF1	4.78178	4.73808	0.0437024
RP11-34P13.14	0.0799047	0.0361526	0.0437521
RP11-567M16.6	1.52913	1.48536	0.0437685
CBX3P2	0.960953	0.917145	0.0438081
SGK223	2.36982	2.32597	0.0438412
RP11-155G14.6	0.676928	0.633061	0.0438669
DHH	0.13106	0.0871816	0.0438789
PDGFC	3.61259	3.56871	0.0438791
ELF2	4.81573	4.77174	0.043989
CCDC92	4.40378	4.35979	0.0439943
BCKDHB	3.00648	2.96248	0.0439975
RPL23AP57	0.157087	0.112991	0.044096
VAMP5	4.29858	4.25441	0.0441651
ZNF428	1.55733	1.51313	0.0442027
CTA-221G9.7	0.380183	0.335949	0.0442343
RP11-47A8.5	1.01024	0.965943	0.0443017
THTPA	2.45749	2.41317	0.0443173
SCGB1D2	0.144578	0.100215	0.0443636
MPP7	3.42085	3.37649	0.044366
RP11-567N4.3	0.173847	0.129465	0.0443824
IGKV1OR1-1	0.15901	0.114507	0.044503
MIEF1	3.568	3.52348	0.0445227
FANCE	1.91309	1.86857	0.0445239
RP11-663N22.1	0.46769	0.423165	0.044525
RP11-197K6.1	0.409498	0.364899	0.0445999
SPATA24	1.22145	1.17685	0.0446082
AP006285.6	0.0722407	0.027618	0.0446227
ERCC1	4.53997	4.49532	0.044653
RP11-71H17.7	0.175969	0.131253	0.044716
CTD-2270P14.5	0.428397	0.383653	0.0447441
RN7SL606P	0.134335	0.0895806	0.0447547
NME2	1.76679	1.72202	0.0447668
CEACAMP7	0.112713	0.0679364	0.044777
RNU6-220P	0.0753857	0.0306046	0.0447812
RP11-138I1.4	1.11145	1.06662	0.0448291
SAGE1	0.150992	0.106138	0.0448543
ZSWIM7	3.86205	3.81718	0.0448769
RN7SL627P	0.308215	0.263284	0.0449314
PPIP5K2	4.55592	4.51088	0.045043
RNASEH1	3.41193	3.36686	0.0450675
ELL	2.80698	2.76184	0.0451449
MED17	3.96521	3.92006	0.0451495
HIST1H2AC	4.8853	4.84009	0.0452098
PPM1H	2.41328	2.36805	0.0452317
RN7SL277P	1.07655	1.03131	0.0452485
RP11-217B7.2	0.505662	0.460408	0.0452541
PLD3	5.97909	5.9338	0.0452903
APOA2	0.53564	0.490252	0.0453879
CTD-2036J7.1	0.272292	0.226892	0.0454004
MRPL15	4.63244	4.58702	0.0454221
LINC01574	0.0562766	0.0108481	0.0454285
RNU6-1043P	0.119441	0.0739962	0.045445
RP13-685P2.8	0.105673	0.0601228	0.04555
IL32	5.38912	5.34352	0.0455949
DIP2B	4.17245	4.12685	0.0456009
LYPLA1	5.01392	4.9682	0.0457194
PSMD1	5.54605	5.50032	0.045731
ZC3H13	5.17411	5.12837	0.0457353
RP11-556I14.2	0.0752606	0.0295147	0.0457459
AC092066.6	0.0764578	0.0306981	0.0457597
RP11-395A13.2	1.5687	1.52294	0.0457605
GATA6	2.19262	2.14682	0.045798
CYP1A1	0.440079	0.394281	0.0457985
SHQ1	2.62579	2.57998	0.045812
WBP2	5.56863	5.5228	0.0458348
AP5M1	3.53551	3.48967	0.0458421
TAF2	4.7276	4.68171	0.0458888
RP11-350G8.9	0.0987249	0.0527138	0.046011
CD99L2	3.3908	3.34475	0.0460486
LINC00528	0.47261	0.426537	0.046073
LECT1	0.293773	0.247656	0.0461166
NTMT1	3.45643	3.41024	0.0461851
NUP188	4.77058	4.72437	0.0462141
CTD-2154B17.3	0.183058	0.136794	0.0462641
RNU1-1	0.337515	0.291227	0.0462883
RGPD6	4.07472	4.02831	0.0464073
DHX40	4.30923	4.26276	0.046472
TCAF1P1	1.25159	1.20509	0.0464965
RP11-231I13.2	0.0771419	0.0306154	0.0465265
RN7SL384P	0.134661	0.0881251	0.0465363
RP11-535I24.2	0.0875988	0.0410346	0.0465641
ZC3HAV1L	2.4285	2.38188	0.0466211
LMO7DN	0.425493	0.378844	0.0466488
RHBDL2	2.18906	2.1423	0.0467609
DCAF10	4.08438	4.0376	0.046779
RPL23AP84	0.081961	0.0351556	0.0468054
RP11-249C24.10	0.340517	0.29361	0.0469073
RPS26P15	0.368634	0.321702	0.0469319
RP11-804A23.4	0.341217	0.29428	0.0469369
CBLB	5.25346	5.20649	0.0469723
RP11-169K16.4	0.129609	0.0826299	0.046979
RUVBL1	4.63767	4.59068	0.0469872
RNU1-3	0.337339	0.290327	0.0470121
PDXP	1.68522	1.63805	0.0471667
ZNF750	2.69618	2.649	0.0471801
KIAA0226	3.81589	3.76871	0.0471835
HP	3.19393	3.14671	0.0472177
FGD5-AS1	4.17976	4.13247	0.0472944
AC004947.2	0.216385	0.168975	0.0474098
CTC-379B2.4	0.154963	0.107516	0.0474472
TMEM183A	4.97327	4.92581	0.0474598
CH507-24F1.2	1.24796	1.20046	0.0474983
FAM110D	0.313134	0.265592	0.0475419
RP11-326C3.15	0.219999	0.17243	0.0475696
MIS18A	2.82117	2.77358	0.0475945
TDP1	3.33625	3.28862	0.0476269
SPIRE1	4.48086	4.43322	0.0476424
AC104843.3	0.0786834	0.0310235	0.0476599
NUDT5	4.36121	4.31352	0.0476917
RP11-52J3.2	1.25375	1.20601	0.0477394
GBAS	4.59522	4.54748	0.0477412
AF186192.1	0.282197	0.234424	0.0477736
RP11-71G12.1	0.229142	0.181343	0.0477989
CDK2	4.23084	4.18299	0.0478456
BARX1-AS1	0.172797	0.12494	0.0478571
SLC40A1	4.55774	4.50988	0.0478671
ZNF652	5.01431	4.96641	0.0478965
RUVBL2	4.66504	4.61714	0.0479011
TGFB2	2.69023	2.64232	0.0479063
ZNF527	2.02605	1.9781	0.0479461
OR7E28P	0.274913	0.226933	0.0479802
RANBP10	3.14535	3.09733	0.0480231
EEA1	4.12273	4.07466	0.0480697
AP5S1	2.21257	2.16449	0.0480812
RP11-21J18.1	0.452905	0.4048	0.048105
AC018766.4	0.467391	0.419221	0.0481706
FGF19	0.286119	0.237909	0.04821
PTGER4P2	0.109319	0.0610965	0.0482227
DUSP23	4.82807	4.77984	0.0482325
OTUB1	4.72782	4.67956	0.048264
RPS11P6	0.388476	0.340164	0.0483121
AP001434.2	0.4938	0.445403	0.0483961
BMP6	1.5523	1.50387	0.0484319
AGO2	4.88762	4.83913	0.0484891
RP6-159A1.2	0.226387	0.177799	0.0485885
TMEM238	0.59519	0.546532	0.0486576
BRD4	5.63582	5.58712	0.0487031
NDUFB7	5.47318	5.42445	0.0487335
C12orf29	2.83046	2.78167	0.0487978
SAFB2	5.48526	5.43645	0.0488113
NOS2	0.650402	0.601578	0.0488236
CTD-2325P2.3	0.320394	0.271544	0.04885
MBIP	4.89254	4.84366	0.0488809
GDPGP1	1.41475	1.3658	0.0489452
KITLG	3.52438	3.4754	0.0489777
PABPC1P3	1.6987	1.6497	0.0490037
STRN	4.12704	4.07801	0.0490338
RNU6ATAC	0.233815	0.184779	0.049036
CLEC2L	0.458022	0.408869	0.0491527
JAGN1	3.65987	3.61071	0.049163
IGKV2-29	0.486494	0.437321	0.049173
HAR1A	0.213695	0.16452	0.0491753
NUP37	3.79928	3.75007	0.0492073
SPAG9	5.89032	5.84109	0.0492294
LINC01150	0.143106	0.093876	0.0492304
RP11-800A3.2	0.325355	0.276117	0.0492378
AC135178.7	0.0882614	0.0389966	0.0492648
UBE2Z	5.42797	5.37865	0.0493123
ANKS1A	3.8626	3.81323	0.0493689
ZNF674-AS1	1.48196	1.43249	0.0494625
PPP1R3G	0.584937	0.535474	0.0494632
RNU6-1200P	0.0595412	0.010019	0.0495222
RP11-94B19.6	0.104486	0.054922	0.0495639
CTD-2195M15.1	0.107933	0.0583194	0.0496136
HM13	5.94105	5.89144	0.0496143
RP11-532F6.3	0.370907	0.321199	0.0497076
BARX1	0.503436	0.453701	0.0497353
RNU6-370P	0.130721	0.0809588	0.0497622
RNA5SP268	0.0728585	0.023088	0.0497705
CTA-373H7.7	0.147576	0.0977906	0.0497854
PHEX	0.771758	0.721971	0.0497864
OCIAD2	4.9443	4.89445	0.0498567
FKBP9	5.9563	5.90645	0.0498572
RAB44	0.356475	0.306574	0.0499009
RP3-322G13.7	0.214477	0.164576	0.0499018
AC007182.6	0.182402	0.132476	0.049926
IL15RA	3.99846	3.94851	0.0499455
RN7SL568P	0.177233	0.127253	0.0499801
GNL2	5.00186	4.95183	0.0500322
PLSCR2	0.541554	0.491468	0.0500858
RALY	5.56945	5.51936	0.0500897
CLN3	3.87918	3.82907	0.0501088
RN7SL854P	0.0830972	0.0329789	0.0501183
RPL14P1	0.635083	0.584926	0.050157
AIG1	4.55831	4.50811	0.0501955
RP11-81A22.4	0.745405	0.695197	0.0502087
YY1AP1	5.92851	5.87829	0.050218
FAM27AP1	0.233107	0.182888	0.0502188
PVR	3.63938	3.58916	0.050221
NOL9	3.76028	3.71004	0.0502375
SRPK2	4.72244	4.67209	0.0503493
DMRTA2	0.52066	0.470285	0.0503751
RNU6-101P	0.116006	0.0656279	0.0503785
VCX3A	0.200253	0.149866	0.0503867
COA7	2.55172	2.50126	0.0504576
RP13-16H11.2	0.194415	0.143904	0.0505114
RDH10-AS1	2.31122	2.26069	0.0505208
RP11-401O9.3	0.145449	0.0949256	0.0505229
GPS2P1	0.223607	0.17307	0.0505377
WDFY1	4.31535	4.2648	0.0505482
NDUFS5P2	0.0872855	0.0367257	0.0505598
VANGL1	3.04384	2.99321	0.0506358
MSH2	4.10397	4.05334	0.0506385
MAFG	3.063	3.01236	0.0506398
NUP98	5.56022	5.50955	0.0506637
RP11-293M10.6	0.762266	0.711598	0.0506685
GSTO1	5.65209	5.60138	0.0507092
TMEM131	5.2427	5.19194	0.0507585
AC073316.2	0.208174	0.157396	0.0507774
RP11-499O7.7	0.670935	0.620143	0.0507918
AC068282.3	0.742915	0.69207	0.0508448
CASP8AP2	3.66028	3.60943	0.050849
PRKG2	0.903659	0.852805	0.050854
VENTXP7	0.0806358	0.0297299	0.0509058
AC008268.1	0.678823	0.627839	0.0509837
COX6CP14	0.101229	0.0502433	0.0509853
AK2	6.93502	6.88395	0.051071
TTPAL	2.87581	2.82473	0.051074
CGB5	0.243941	0.192858	0.0510829
NECAP2	4.7038	4.65268	0.0511183
C17orf100	1.53802	1.4869	0.0511227
RP11-535A5.1	0.471256	0.420037	0.051219
FJX1	1.80958	1.75836	0.051223
DNAJC28	0.558029	0.506784	0.0512454
PTGFR	0.772379	0.721061	0.0513178
XXbac-BPG181M17.6	0.212889	0.161521	0.0513673
GS1-214D18.3	0.0684424	0.0170483	0.0513941
AC008746.5	0.295268	0.243828	0.0514402
HNRNPFP1	0.0857033	0.0342498	0.0514535
RSPRY1	4.37592	4.32445	0.0514679
HAX1	5.38575	5.33412	0.0516268
SMOX	3.37394	3.32229	0.0516536
EIF2AK1	5.61061	5.55895	0.0516616
PIGC	4.60694	4.55525	0.0516895
NMD3	4.76542	4.7137	0.0517245
RP11-811I15.1	0.17056	0.1188	0.0517594
RP11-314A20.1	0.482497	0.430732	0.0517652
SLC25A40	3.11727	3.06546	0.0518101
SNRPEP5	0.0696725	0.0178446	0.0518279
AC107982.4	0.264121	0.212267	0.0518537
RP11-417J1.8	0.081265	0.0293983	0.0518666
RPL30P11	0.13788	0.0859788	0.0519007
RP1-315G1.3	0.355534	0.303621	0.0519132
RN7SKP171	0.082481	0.0305389	0.0519421
BACH2	1.9689	1.91691	0.0519974
C3orf14	2.75226	2.70023	0.052021
NF1P8	0.229342	0.177295	0.0520473
USP47	5.37916	5.32707	0.0520874
TSSK6	0.251283	0.199167	0.0521163
SUMF1	3.5946	3.54236	0.0522459
RP11-1260E13.2	0.482649	0.430217	0.0524323
TMEM27	0.947767	0.895223	0.0525433
DCLRE1A	2.41406	2.36151	0.0525465
SLAIN1	2.69247	2.63991	0.0525565
LUZP1	5.1624	5.1098	0.0525966
MRPL13	4.76378	4.71115	0.0526325
C7orf55-LUC7L2	5.40917	5.35652	0.0526451
AC005355.1	0.513884	0.461238	0.0526468
RP11-190C22.8	0.72104	0.668383	0.0526575
ACTBP14	0.0950743	0.042349	0.0527252
C19orf26	0.513764	0.460997	0.0527671
RP11-818O24.3	0.301248	0.24846	0.0527874
C6orf47	3.01004	2.95725	0.0527935
LINC01560	1.43815	1.38529	0.0528533
C15orf48	3.40346	3.35052	0.0529436
RNF145	4.53353	4.48054	0.0529972
2018-09-09	5.66994	5.61689	0.0530534
CTC-457L16.1	0.345101	0.292038	0.0530633
ARHGEF12	6.19386	6.14074	0.0531168
2018-03-07	5.14937	5.0961	0.0532724
TFDP2	4.28918	4.23588	0.0532964
RP4-545K15.5	3.13203	3.07863	0.0534057
TPT1P14	0.0667801	0.0133412	0.0534389
SENP2	4.82069	4.76718	0.0535088
STMN1	5.66339	5.60986	0.0535265
RP1-224A6.3	0.327387	0.273832	0.0535559
RP11-709D24.8	1.10428	1.05072	0.0535608
ADAMTS1	3.80023	3.74665	0.053578
ZNF10	2.85042	2.79682	0.0535997
FTMT	0.0677812	0.0141734	0.0536078
ZNF831	0.50152	0.447884	0.053636
GALK2	3.67764	3.62397	0.0536641
RNF20	4.37281	4.31909	0.0537169
RP11-644F5.10	1.43167	1.37795	0.0537172
RP11-642A1.1	1.15716	1.10339	0.0537664
UBL4A	2.98486	2.9311	0.0537684
DENND4C	4.50321	4.44943	0.0537868
AP000349.2	0.133844	0.0800278	0.0538161
FZD10	1.20554	1.1517	0.0538468
RP11-167P22.4	0.121637	0.0677574	0.0538792
RNU2-20P	0.1393	0.0854022	0.0538981
RHEBP1	0.465715	0.411804	0.0539113
XXbac-B476C20.11	0.334486	0.280517	0.0539684
PFKL	4.44879	4.39479	0.0540029
WSB2	4.87444	4.82032	0.0541201
COPG2	3.76163	3.7075	0.0541319
RP11-1094M14.10	0.0670624	0.0129184	0.054144
GXYLT1P3	0.293156	0.238839	0.0543174
PRKCQ	1.50648	1.45215	0.0543282
AC023137.2	0.379477	0.325142	0.0543354
FKBP3	4.42429	4.36993	0.0543577
SNX13	4.47799	4.42363	0.0543647
RPL5P6	0.101982	0.0476058	0.0543759
RPE	3.68247	3.62808	0.0543989
WDR89	2.70375	2.64935	0.0543989
ZNF865	1.46591	1.41144	0.0544703
RP11-789C1.1	0.342519	0.288024	0.0544949
RP11-94B19.7	0.10222	0.0477245	0.0544957
RP11-342I1.2	0.311544	0.256994	0.0545493
RP1-41C23.2	0.204969	0.150411	0.0545584
RP11-248G5.8	0.10343	0.048867	0.054563
RP11-106M3.1	0.210377	0.155787	0.0545897
TRIP6	4.84472	4.79011	0.0546132
APCDD1L	0.571788	0.517164	0.0546245
SMKR1	0.703338	0.648702	0.0546353
UBXN10-AS1	0.744742	0.690102	0.0546403
PIAS2	4.10898	4.0543	0.0546751
DNAJC3-AS1	1.56729	1.51257	0.0547198
RN7SL205P	0.104867	0.0499808	0.0548861
C19orf73	0.915038	0.860136	0.0549017
POMK	4.10297	4.04795	0.0550173
RP11-723D22.2	0.756033	0.700886	0.0551472
RP11-173C1.1	0.325739	0.270514	0.0552248
SEC24C	4.47049	4.41526	0.0552281
EGOT	2.05924	2.00398	0.0552634
DDB1	5.59506	5.53972	0.0553354
KIDINS220	5.21079	5.15542	0.0553733
AC112721.2	0.315305	0.259913	0.0553925
C11orf1	3.19569	3.14021	0.0554806
ASCL3	0.2575	0.201986	0.0555141
SNX19P1	0.0883	0.0327739	0.0555261
SMG7-AS1	0.631546	0.575949	0.0555969
SNORA74A	0.254093	0.198437	0.0556555
VWFP1	0.131637	0.0759533	0.0556832
RBM12	6.05218	5.99647	0.0557054
AARD	0.359475	0.303718	0.0557578
PIAS4	2.97876	2.92297	0.055794
PRDX2	6.12836	6.07253	0.0558325
NNT	4.58387	4.52801	0.055867
RP11-1E1.2	0.106038	0.0501518	0.0558865
TNFRSF18	2.03329	1.97734	0.0559451
CTA-223H9.9	0.998112	0.942142	0.0559702
FAM174B	3.29896	3.24299	0.0559759
MIR3941	0.0746288	0.0186461	0.0559827
TRDV1	0.399816	0.343821	0.0559952
MIPEPP2	0.168573	0.11257	0.056003
ZNF496	2.73157	2.67555	0.05602
PABPC4L	0.673072	0.617032	0.0560401
AC106869.2	0.131697	0.0756495	0.0560475
LSM5	3.64568	3.58961	0.0560699
RP11-293A21.1	0.964794	0.908703	0.0560908
PNLDC1	0.330594	0.274456	0.0561379
FICD	2.43794	2.38176	0.0561803
TADA3	3.78661	3.73041	0.0561982
MIR6739	0.0857709	0.029562	0.0562089
PGM5P4-AS1	0.476676	0.420414	0.0562622
PPAPDC3	0.410012	0.353744	0.0562677
MLLT1	3.24832	3.192	0.0563122
MRPL50	2.33295	2.27657	0.0563775
LYRM7	1.71279	1.65639	0.056404
RP11-399F4.1	0.142943	0.086535	0.0564078
GCNT1	2.44613	2.38968	0.0564556
FAM64A	1.11051	1.05405	0.0564616
SON	6.73332	6.67682	0.0565035
RP11-725M22.1	0.129449	0.0729259	0.0565229
RP11-644F5.16	0.0843415	0.0277831	0.0565584
DLL1	1.60606	1.54949	0.0565709
GLRXP	0.0992788	0.0427066	0.0565722
RP4-657E11.10	0.619255	0.562637	0.0566178
FAM187A	0.86438	0.807731	0.0566494
HIST2H2AA3	0.162684	0.106032	0.0566526
AC108462.1	0.112023	0.0553655	0.0566576
NCKAP5L	2.46802	2.41131	0.0567081
PAQR7	2.88155	2.82482	0.0567381
RNU6-319P	0.065795	0.00894883	0.0568462
STRBP	4.46387	4.40703	0.0568468
RP11-11P22.1	0.108949	0.0520864	0.0568622
RP11-315I20.1	1.40084	1.34394	0.0568969
RP1-90G24.8	0.0786707	0.0217148	0.0569559
RP3-522D1.1	0.469563	0.412597	0.0569653
RP11-278L15.6	0.209785	0.152819	0.0569665
FTH1P5	0.27992	0.222929	0.056991
CCDC112	1.75216	1.69514	0.0570148
MIR573	0.0674829	0.0104634	0.0570195
KIF26A	0.269917	0.212883	0.0570339
BCAP31	6.16376	6.1067	0.0570584
RP3-425P12.1	0.128461	0.0713709	0.0570897
ERI1	2.78882	2.73171	0.0571087
WDR76	2.6898	2.63267	0.057125
RP11-491H19.1	0.13259	0.0754632	0.0571266
TMEM74	0.275112	0.217977	0.0571355
MAP3K5	3.74366	3.68651	0.0571484
RP1-125N5.2	0.0688806	0.011685	0.0571956
DAGLA	1.39023	1.33303	0.0571984
SNX30	3.52636	3.46916	0.0571997
ANKMY2	3.26278	3.20546	0.0573212
SUMO2P8	1.20537	1.14802	0.0573506
EXD2	3.5218	3.46444	0.0573598
ATG10	2.95375	2.89639	0.0573604
PET117	3.98208	3.92471	0.0573676
PTMS	7.18625	7.12882	0.0574325
PACS1	5.19365	5.13617	0.0574827
RP11-358B23.1	0.293763	0.236274	0.057489
RP11-277P12.6	0.444185	0.386666	0.0575192
N6AMT2	2.75473	2.69715	0.0575875
KRTAP19-5	0.0807036	0.0230911	0.0576125
RP3-369A17.4	0.190623	0.133002	0.0576208
LINC01354	0.244241	0.186602	0.0576396
SLC7A4	0.539996	0.482352	0.057644
LINC00526	1.03514	0.977482	0.0576597
RP11-561C5.7	0.0655817	0.00788983	0.0576919
RGMB	2.81169	2.75395	0.0577412
NKX1-2	0.612089	0.554325	0.0577639
SOX9	3.32094	3.26311	0.0578267
NME1-NME2	7.9623	7.90446	0.0578418
HTR2A-AS1	0.10146	0.0435729	0.0578869
GNRH2	0.196277	0.138352	0.0579256
STT3A	6.24417	6.18617	0.0580076
RP11-671E7.1	0.110739	0.0527123	0.0580272
ATP5G2	6.16468	6.10665	0.058035
KLRC2	0.439006	0.380955	0.0580515
RP11-354G16.1	0.0753678	0.0172868	0.058081
FOXC2	0.421314	0.363216	0.0580974
RP11-805I24.3	0.152662	0.0945007	0.0581618
KLHL12	3.71834	3.66016	0.0581777
RP11-21I4.3	0.0770597	0.0188741	0.0581856
C1QTNF4	0.174725	0.116522	0.0582033
NLRP6	0.285071	0.226793	0.0582785
FBLN7	1.83199	1.77365	0.058336
SOX1	0.135863	0.0775271	0.058336
PTCSC2	0.265524	0.207054	0.0584697
RP11-1149O23.2	1.20688	1.14833	0.0585543
PARP16	2.46365	2.40509	0.0585572
AP5B1	1.80915	1.75059	0.0585586
CSRP1	5.69726	5.63869	0.058573
BPIFA2	0.311951	0.25334	0.0586111
CAMSAP1	3.53039	3.47175	0.0586371
PGM3	4.05262	3.99392	0.0587022
HIST2H2BF	3.9766	3.91789	0.0587045
MEAF6	4.32	4.26128	0.0587165
RP11-319E16.1	0.343649	0.284895	0.0587537
RP11-454H13.1	0.190748	0.131988	0.0587595
GLYR1	4.7372	4.6784	0.058794
RP11-611O2.5	0.165588	0.10671	0.0588781
DTNBP1	3.92552	3.8666	0.0589227
RNU6-917P	0.0673626	0.00842869	0.0589339
TEX2	4.24176	4.18281	0.0589564
RP11-367J11.3	0.461951	0.402921	0.0590294
CASP1	4.22602	4.16689	0.0591334
CTB-51E13.1	0.156665	0.0974332	0.0592316
RP11-596C23.2	1.20919	1.1499	0.0592956
LDHAP4	1.12414	1.06478	0.0593587
RP11-411B6.6	0.791478	0.732011	0.059467
RP11-686D22.2	0.108757	0.0492837	0.0594732
DDAH2	4.75797	4.69842	0.0595504
GMDS	3.71025	3.65066	0.0595922
SGMS1	4.30533	4.24567	0.059661
RN7SL675P	0.0647106	0.00496535	0.0597452
PCGF6	2.38214	2.3223	0.0598338
DNAJC18	1.95767	1.89782	0.059847
SRSF12	1.63239	1.57254	0.0598574
AC104623.2	0.116646	0.0567758	0.0598703
RP11-497G19.2	0.241143	0.181262	0.0598809
CXCL6	1.48804	1.42812	0.0599185
GP1BA	0.548017	0.488076	0.0599416
RNU6-853P	0.131697	0.0716909	0.0600065
CTD-2589M5.4	0.34495	0.28493	0.06002
CH17-224D4.1	0.539071	0.479047	0.0600241
KIF1C	2.90671	2.84665	0.0600616
AC027320.1	0.0712843	0.0111899	0.0600943
GTF2H5	1.6221	1.56199	0.060116
RP11-156E8.1	0.720098	0.659957	0.0601417
USB1	5.92166	5.86151	0.0601479
HERC1	5.34062	5.28045	0.0601706
HIST2H2BB	0.889323	0.82913	0.0601932
ATP6V1F	6.18367	6.12346	0.0602131
TOMM22P5	0.133695	0.0734738	0.0602211
CTSA	6.7036	6.64335	0.0602456
CTC-575D19.1	0.91644	0.856188	0.0602519
IPPK	3.59443	3.53416	0.0602692
ZNF513	2.45323	2.39295	0.0602845
HAVCR1	1.2985	1.23821	0.060293
IQCF5	0.0767197	0.0164244	0.0602953
RP11-404O13.1	0.111503	0.051203	0.0603002
RP11-1026M7.3	0.142745	0.0824431	0.0603016
RP11-402P6.11	0.0549999	-0.00530676	0.0603067
RN7SL727P	0.0818531	0.0214999	0.0603532
TCEB1P32	0.0640102	0.00361138	0.0603988
UBE2F	4.29449	4.23409	0.0604067
SIK2	3.36658	3.30617	0.0604144
RP11-20J15.3	0.403756	0.343289	0.0604666
C1DP1	0.620672	0.56019	0.0604823
FAM168A	4.02946	3.96898	0.0604828
RP11-475O23.2	0.117497	0.0570122	0.060485
SMOC1	0.799986	0.739422	0.0605644
NSUN4	3.8152	3.75457	0.0606288
RBMS2	4.46596	4.40532	0.0606348
KCNJ2-AS1	1.06317	1.00253	0.0606471
TRBV20OR9-2	0.109667	0.0490087	0.060658
RPL9P18	0.261405	0.200744	0.0606607
PGLS	4.42109	4.36042	0.0606717
AC011525.4	0.0834393	0.0227534	0.0606859
RNA5SP134	0.0720895	0.0113275	0.060762
FGF3	0.108406	0.0476228	0.0607829
RP4-794H19.1	0.76867	0.707816	0.0608545
FAM122A	2.91443	2.85355	0.0608785
VAT1L	0.42275	0.361849	0.0609013
BTBD7	4.04883	3.98791	0.0609231
LINC01066	0.0694079	0.00844348	0.0609644
bP-2168N6.2	0.0862196	0.0252296	0.0609901
TMEM200C	0.294085	0.233075	0.0610105
GS1-124K5.12	2.71878	2.65776	0.0610215
ZMYM5	3.86664	3.80556	0.0610743
RP11-613M5.2	0.49801	0.436926	0.0610843
RNU6-1024P	0.0839975	0.0228199	0.0611776
UBE2D1	2.53287	2.47168	0.0611927
WDR45	4.59896	4.53775	0.0612081
MTNR1A	0.272956	0.211639	0.0613168
RP11-214O1.3	0.713523	0.65216	0.0613636
NCOA6	4.81138	4.75001	0.0613692
GABPB2	4.12017	4.05879	0.0613832
RN7SL782P	0.105563	0.0441513	0.0614113
PDAP1	4.42588	4.36445	0.0614358
RP11-348M17.2	0.0972793	0.0357548	0.0615245
DANCR	5.12007	5.05854	0.0615305
MIEF2	1.43846	1.37692	0.0615384
THAP4	4.00742	3.94582	0.0615981
AC009227.3	0.109813	0.048186	0.0616265
RP11-281H11.2	0.136889	0.0752529	0.0616358
RPS26P2	0.115212	0.0535591	0.0616528
MT-TY	2.22139	2.15973	0.061655
RNA5SP79	0.0626226	0.000914087	0.0617085
SPDYC	0.232633	0.170764	0.0618686
PRMT6	1.90325	1.84126	0.0619884
RNU6-1091P	0.0672008	0.00519922	0.0620016
RNA5SP274	0.062935	0.000918647	0.0620163
RP3-508I15.14	0.645486	0.583435	0.0620509
FLJ31104	0.510068	0.447996	0.0620717
DRD1	0.46191	0.399749	0.0621608
BTF3P7	0.217876	0.155709	0.0621675
TRAPPC11	3.99703	3.93485	0.0621747
NSMCE2	4.30304	4.24085	0.0621823
ZNF681	1.52178	1.4596	0.0621846
FUBP3	4.00713	3.94489	0.0622389
C10orf71-AS1	0.170008	0.107732	0.0622763
RNU6-157P	0.0632508	0.000923258	0.0623275
RNU6-349P	0.0632508	0.000923258	0.0623275
RNU6-457P	0.0632508	0.000923258	0.0623275
BECN1	4.82643	4.7641	0.0623287
RNA5SP474	0.0771868	0.0148234	0.0623634
NASP	6.20184	6.13942	0.0624159
ZNF221	1.491	1.42855	0.0624489
TUBB2B	2.22195	2.1595	0.0624506
MARK2	4.48094	4.41843	0.0625098
SF3A2	2.20409	2.14157	0.0625244
CDX1	0.256962	0.194434	0.0625281
MCM2	3.07074	3.0082	0.0625433
MB	1.3522	1.28957	0.0626291
GNAT3	0.126684	0.0639149	0.0627686
RP11-670E13.3	0.168534	0.105732	0.0628021
SNORD116	0.0981143	0.0351977	0.0629166
KTN1	6.62108	6.55814	0.0629422
RNU6-598P	0.0638939	0.000932645	0.0629613
EDAR	0.732136	0.66915	0.0629861
RP13-582O9.6	0.247342	0.184346	0.0629966
RNU6-361P	0.0691545	0.00614128	0.0630132
GPBAR1	0.586655	0.523631	0.0630238
PNLIPRP3	0.170779	0.107717	0.0630622
RP11-1348G14.4	0.699532	0.636452	0.0630798
TMTC2	3.46713	3.40402	0.0631019
RP11-160E2.17	0.250725	0.187608	0.063117
RN7SL166P	0.749833	0.686689	0.0631436
AC012671.3	0.0737168	0.0105539	0.0631628
AC004878.8	0.376287	0.313096	0.0631906
SMC5	3.93289	3.8697	0.0631921
IL12A	0.699935	0.636731	0.0632042
GPR21	0.310068	0.246846	0.0632221
RNU6-1074P	0.0642211	0.00093742	0.0632836
RNU6-464P	0.0642211	0.00093742	0.0632836
RP11-6O2.4	0.685627	0.622339	0.0632887
PEX19	4.60057	4.53727	0.0632982
SNORA58	0.125259	0.0618964	0.0633626
PBX2	5.15971	5.09634	0.0633692
C3orf80	0.500131	0.436725	0.0634062
RP11-366M4.6	0.071457	0.00804398	0.063413
FAM209A	0.427539	0.364125	0.063414
RP11-7F18.1	0.131285	0.0678683	0.0634165
TBC1D22A	4.42917	4.36571	0.0634593
NTSR1	0.190057	0.126574	0.0634829
ACKR2	1.52796	1.46447	0.0634969
PEX12	2.26938	2.20587	0.0635085
RP11-448P19.1	0.0823641	0.0188457	0.0635184
MIR5011	0.0645524	0.000942256	0.0636101
RNU6-889P	0.0645524	0.000942256	0.0636101
RNU6-978P	0.0645524	0.000942256	0.0636101
AC023347.1	0.0867273	0.0230957	0.0636316
TEX264	3.9138	3.85015	0.0636557
MRPL47	4.31068	4.24702	0.0636652
VPS11	4.26526	4.20158	0.063684
NEURL3	0.589068	0.525366	0.0637025
AL022345.10	0.07814	0.0144187	0.0637212
TRPM5	0.268682	0.20493	0.0637518
RP4-640E24.1	0.284705	0.220908	0.0637966
CTD-2287N17.1	0.103163	0.0393576	0.0638055
SLC25A20	2.85412	2.7903	0.063818
CT45A7	0.0857877	0.0219668	0.0638208
KCNE2	0.274094	0.210273	0.063821
RP11-130C6.1	0.152143	0.0883207	0.0638222
B4GALNT2P1	0.0647754	0.000945511	0.0638298
VKORC1L1	4.04646	3.98263	0.063834
SENP1	3.87939	3.81555	0.0638409
RP11-561B11.6	0.109262	0.0454037	0.0638588
CTD-2561B21.5	0.278041	0.214181	0.0638605
RP11-734K2.3	0.173313	0.109419	0.0638935
AC062016.3	0.0794608	0.0155398	0.063921
RP11-105N14.1	0.436025	0.372095	0.0639299
RNU6-369P	0.0648875	0.000947148	0.0639403
GUCA2B	0.102931	0.038969	0.063962
RP11-323N12.5	0.131492	0.0674899	0.0640026
SNUPN	3.99432	3.93019	0.0641304
NDUFA5	3.74039	3.67625	0.0641363
AP000868.1	0.0749009	0.0107262	0.0641748
TCF20	4.5211	4.45688	0.0642194
HDDC3	2.69113	2.62686	0.0642652
AC026254.1	0.0652267	0.0009521	0.0642746
AC073370.1	0.0652267	0.0009521	0.0642746
RNU6-1174P	0.0652267	0.0009521	0.0642746
RNU6-258P	0.0652267	0.0009521	0.0642746
RNY3P16	0.0652267	0.0009521	0.0642746
RP11-305M3.2	0.11874	0.0544609	0.0642791
RP11-442N1.1	0.168077	0.103735	0.0643421
FAM90A1	0.434328	0.369966	0.0643619
BEND3P2	0.109044	0.0446721	0.0643719
CTC-523E23.11	1.99364	1.92926	0.0643825
RP11-982M15.5	0.219867	0.155458	0.064409
WNT11	0.66127	0.596837	0.0644329
RP11-457P14.6	0.0653981	0.000954601	0.0644435
CTB-43P18.1	0.387656	0.323174	0.0644828
CTC-471J1.9	0.0964644	0.0319745	0.0644899
RNU6-1265P	0.0782653	0.0137312	0.0645341
SFTA1P	2.42403	2.3595	0.064538
RP11-432I13.5	0.149205	0.0846137	0.0645909
S100A6	9.16794	9.10332	0.0646206
ZNF721	4.46341	4.39879	0.0646217
LINC01502	0.127041	0.062406	0.0646355
2018-03-05	3.43841	3.37372	0.0646914
CDKAL1	3.4029	3.33805	0.064846
CYP7A1	0.164539	0.0996444	0.0648947
NOD2	1.71333	1.64832	0.0650115
RP11-227B21.2	0.178828	0.113793	0.0650347
RP11-410N8.3	0.178423	0.113334	0.0650892
PSMA1	6.00783	5.94272	0.0651026
RP11-345J13.1	0.113236	0.048097	0.0651386
CTC-384G19.1	0.0806369	0.0154668	0.0651701
RP11-467I20.4	0.0694928	0.00432027	0.0651725
CTA-313A17.5	0.218011	0.152822	0.065189
RNA5SP24	0.0761305	0.0109051	0.0652254
AC019172.2	0.107086	0.0418512	0.0652346
RNU6ATAC18P	0.0702624	0.00497403	0.0652884
LNX1	2.69686	2.63155	0.0653064
NRG2	0.272525	0.20721	0.0653148
POLH	2.85916	2.79382	0.065339
RN7SKP191	0.103761	0.0383089	0.0654519
LINC00656	0.335972	0.270513	0.0654596
CENPBD1	1.92424	1.85877	0.0654706
RP11-10J21.3	0.606813	0.541341	0.0654715
FBXL17	2.78994	2.72444	0.0655036
STARD10	4.7961	4.73057	0.0655258
FSCN1	4.24575	4.18017	0.0655827
HSPA7	2.3642	2.29859	0.0656062
CCNHP1	0.107493	0.0418404	0.065653
RAB27B	2.33148	2.26583	0.0656531
RP11-148O7.2	0.0666265	0.000972532	0.065654
GAREML	1.33833	1.27264	0.0656872
RP11-641J8.1	0.546447	0.48075	0.0656967
RP11-93B14.9	1.38622	1.32047	0.0657508
WLS	5.10722	5.04146	0.0657596
RP11-436K8.1	0.141998	0.0762091	0.0657891
FLVCR1	3.26211	3.19632	0.0657955
RP6-99M1.3	1.84578	1.77996	0.0658197
RP11-12A20.10	0.275379	0.209439	0.0659401
SCRN1	4.89804	4.83204	0.065998
PADI4	0.307447	0.241444	0.0660031
AC016670.1	0.0669877	0.000977804	0.0660099
MIR587	0.0669877	0.000977804	0.0660099
RNU6-553P	0.0669877	0.000977804	0.0660099
RNY4P13	0.0669877	0.000977804	0.0660099
MIR4435-2HG	5.34009	5.27406	0.0660374
USP19	2.96738	2.90133	0.0660558
RNU6-321P	0.163486	0.0974101	0.0660762
GLT8D1	4.58874	4.52265	0.0660937
IGBP1P4	0.195232	0.129111	0.0661209
MIR2355	0.0859616	0.0198398	0.0661218
SF3B1	7.11501	7.04888	0.0661297
CDK13	4.62303	4.55685	0.0661768
TTC38	2.72938	2.66316	0.0662156
NACA3P	0.599859	0.533599	0.0662603
ZBTB6	2.38707	2.32079	0.0662753
RNH1	5.18143	5.1151	0.066333
RP11-312B8.2	1.17343	1.10709	0.0663377
ZNF497	0.720089	0.653734	0.0663551
AL353664.1	0.0673534	0.000983142	0.0663702
TLX1	0.347357	0.280967	0.0663907
RP11-831A10.1	0.225772	0.159347	0.0664253
LACC1	1.65929	1.59286	0.0664313
RP5-907D15.4	0.243014	0.176563	0.066451
RAD9B	0.724233	0.657764	0.0664687
COX5B	5.67307	5.6066	0.0664768
RIC8A	4.33576	4.26928	0.0664827
IL1RAPL1	0.219926	0.153417	0.0665089
PDK3	3.67346	3.60691	0.0665522
HPS5	3.50794	3.44137	0.0665697
RP4-576H24.4	0.225661	0.159034	0.0666274
ZNF705D	0.125635	0.0590068	0.0666282
SP8	0.292609	0.225964	0.0666451
TBC1D9B	4.48432	4.41766	0.0666623
RNU6-639P	0.0708571	0.00419042	0.0666667
KIAA1324	3.67128	3.60459	0.0666874
RP11-713N11.5	0.167532	0.100824	0.0667086
RP5-1021I20.1	0.995267	0.928551	0.0667162
RNA5SP276	0.0677237	0.000988548	0.0667352
BTBD10	3.7281	3.66135	0.0667523
RN7SL340P	0.0764221	0.00965441	0.0667676
BCL2	2.47109	2.40431	0.0667787
HHLA3	2.8338	2.767	0.0667936
AC098614.3	0.0793252	0.012514	0.0668111
RP11-805J14.5	0.729943	0.663116	0.0668266
LINC00152	5.20238	5.13554	0.0668388
NRSN2-AS1	1.36827	1.30136	0.0669086
RAB39B	0.750588	0.683643	0.0669449
AC005538.5	0.0911106	0.0241613	0.0669494
MPHOSPH6	4.69863	4.63162	0.067006
ANGPTL5	0.222868	0.15586	0.0670082
AC022405.1	0.63927	0.572249	0.0670208
RP11-13N13.6	0.931865	0.864839	0.0670259
CTD-3252C9.2	1.06701	0.999985	0.0670283
DEPDC1-AS1	0.109559	0.0425221	0.0670372
AC005264.2	0.644046	0.577006	0.0670395
RP11-336A10.5	0.330943	0.263896	0.0670469
WBP5	4.46649	4.39939	0.0670968
BRPF3	4.46852	4.40142	0.0670979
TAGLN3	0.454643	0.387535	0.067108
ARNTL	3.23544	3.16833	0.0671177
RNU6-141P	0.0811062	0.0139874	0.0671188
TCN2	3.58281	3.51567	0.0671325
MIR1302-4	0.0867909	0.019644	0.0671469
PHF10	4.56988	4.50272	0.0671587
RP11-893G17.4	0.0737335	0.0064316	0.0673019
RP1-276N6.2	0.0740083	0.00668877	0.0673195
RP11-424N24.2	0.349282	0.281962	0.0673201
TDRD12	0.593942	0.526531	0.0674109
MARCKS	4.16741	4.09999	0.067426
EIF5A2	1.75263	1.6852	0.0674306
AC004458.1	0.0684793	0.000999577	0.0674797
RNU2-49P	0.0684793	0.000999577	0.0674797
RP11-756J15.3	0.244285	0.176793	0.0674922
BRMS1	4.43726	4.36971	0.0675425
IGKV2-18	0.105126	0.0375715	0.0675543
SNORA71A	0.273477	0.205897	0.0675795
APC	4.17889	4.11123	0.067662
COX4I1P1	0.162353	0.0946764	0.0676766
MRPL40	4.30651	4.23881	0.067698
ADCY9	2.98959	2.92181	0.0677767
TGFBR1	4.10008	4.03227	0.0678009
H2AFY	6.50739	6.43958	0.0678081
TRMT112P1	0.112917	0.0450852	0.0678314
HELQ	3.15799	3.09015	0.0678384
AC009305.2	0.0688647	0.0010052	0.0678595
TNFRSF8	0.484931	0.416987	0.0679443
SNRPGP8	0.0949717	0.0270138	0.0679579
RP11-64K12.1	0.282633	0.214626	0.0680076
KIAA0125P1	0.0718028	0.00378121	0.0680216
RP11-680F20.12	1.45857	1.39055	0.0680232
DRGX	0.444461	0.376406	0.0680551
RSL24D1P9	0.0959003	0.027781	0.0681192
ARHGAP1	5.228	5.15982	0.0681829
AADACL2-AS1	0.200284	0.132101	0.0681829
GPR88	0.202166	0.133954	0.0682118
UBE2Q1	4.82069	4.75246	0.0682343
SMARCAL1	3.21207	3.14382	0.0682479
RP11-78J21.7	0.95276	0.884507	0.0682533
PPP1R14B	4.83902	4.77076	0.0682595
DMBT1	2.94612	2.87783	0.0682925
CCDC127	2.11886	2.05053	0.0683233
RB1	4.55717	4.48879	0.0683862
RP11-105C19.1	0.147614	0.0792081	0.0684062
RP11-481J2.3	0.711558	0.643142	0.0684165
PITRM1	5.29	5.22149	0.0685041
USP10	4.88817	4.81958	0.0685863
TRBV18	0.290531	0.221943	0.068588
RP11-381E24.1	0.560412	0.49182	0.0685921
SH3BGRL2	3.13381	3.06516	0.0686441
SRR	2.2615	2.19283	0.0686768
RNF169	3.8822	3.81345	0.0687561
PRICKLE1	2.11735	2.04857	0.068786
LINC00871	0.268782	0.199991	0.0687911
ATL1	2.30805	2.23925	0.0688013
LIPA	4.78889	4.72006	0.0688283
RP11-371A19.2	0.167855	0.0990261	0.0688286
PPP2R1B	3.97259	3.90373	0.0688581
PARM1	3.75995	3.69104	0.0689123
GOLGA6L11P	0.101211	0.0322965	0.0689149
RN7SL542P	0.0995078	0.0305334	0.0689744
FKSG66	0.639621	0.570612	0.0690092
AL137024.1	0.0700523	0.00102254	0.0690297
RNA5SP441	0.0700523	0.00102254	0.0690297
RP11-493P1.2	0.826998	0.757914	0.0690842
AC140725.8	0.0753907	0.0062999	0.0690908
G6PD	3.97316	3.90407	0.0690912
RN7SKP10	0.106348	0.0372504	0.0690971
CLDN19	0.216579	0.147471	0.0691075
ABHD4	3.75963	3.69052	0.0691127
ACO1	4.3388	4.26967	0.0691278
CCL7	0.52302	0.453879	0.0691405
PAK1	5.89034	5.82119	0.0691457
TRIM26	4.63009	4.56089	0.0692059
CD70	0.618363	0.549108	0.0692551
AC006557.1	0.0711933	0.00193447	0.0692588
QPCT	2.5165	2.44723	0.0692698
NPTX1	0.876147	0.806812	0.0693342
MCM6	3.78585	3.71651	0.0693397
ULBP3	1.22282	1.15347	0.0693544
COX20P2	0.191685	0.122256	0.069429
MIR107	0.0704591	0.00102847	0.0694306
MIR520E	0.0704591	0.00102847	0.0694306
RNU2-55P	0.0704591	0.00102847	0.0694306
AC112719.1	0.197814	0.128373	0.0694405
ABCC1	4.61313	4.54368	0.0694519
HIST1H2BM	1.75419	1.68473	0.0694649
ANKRD20A18P	0.102587	0.0330959	0.0694913
SMARCB1	4.875	4.80549	0.0695073
STK39	4.05338	3.98385	0.0695361
RP11-354H21.2	0.0961331	0.026592	0.0695411
TRIL	1.15191	1.08232	0.0695925
CTD-2334D19.1	0.204434	0.134755	0.0696791
RP11-313C15.2	0.178362	0.108679	0.0696832
RP11-701H16.4	0.380796	0.311103	0.0696936
MIR3198-1	0.127627	0.0579286	0.0696986
RP11-640A1.4	0.0707335	0.00103248	0.069701
NFE2L1	5.75071	5.681	0.0697024
LINC00682	0.132052	0.0622733	0.0697786
MDK	5.87959	5.80976	0.0698235
CTD-2161F6.1	0.120799	0.0509449	0.0698542
RP11-855A2.1	0.300584	0.230676	0.0699076
NEK4	3.45998	3.39006	0.0699254
YTHDF1	4.83013	4.76012	0.0700033
CASC3	5.81001	5.73981	0.0701953
RP11-498C9.15	1.3544	1.28418	0.0702187
CRLF1	2.25933	2.1891	0.070238
HLA-W	0.207309	0.137035	0.0702734
KCNH6	0.208893	0.138611	0.0702824
TOM1	4.49369	4.4234	0.070288
KAT7	4.85625	4.78593	0.0703204
SAPCD2	1.5947	1.52436	0.0703319
MED8	3.96518	3.89482	0.0703658
RN7SL332P	0.0714308	0.00104266	0.0703881
RP11-180N14.1	0.322373	0.251892	0.0704807
C14orf39	0.276078	0.205528	0.0705495
TGFBR3L	0.80445	0.733897	0.0705526
ZNF177	1.14222	1.07165	0.0705666
KHSRP	4.30444	4.23386	0.0705779
RNU6-981P	0.122303	0.0517027	0.0706002
PLBD2	3.92035	3.84968	0.070669
RP11-219E7.4	0.0946253	0.0239297	0.0706956
AC066615.1	0.502825	0.432077	0.0707482
IGKV3D-25	0.14855	0.0777595	0.070791
LINCMD1	0.134124	0.0633094	0.0708148
ASPDH	0.50578	0.434925	0.0708553
RP11-563H6.1	0.095944	0.0250825	0.0708615
AC100830.4	1.05208	0.981175	0.0709094
CDC37L1-AS1	1.01215	0.941229	0.0709209
GDF5	0.322347	0.251394	0.0709527
CD8BP	0.142445	0.0714755	0.070969
TIMM21	3.65167	3.58069	0.0709801
RP11-993B23.1	0.102336	0.0313408	0.0709955
CSE1L	5.50967	5.43864	0.0710294
NUS1P1	0.306232	0.235197	0.0710353
RP11-150D20.5	0.139288	0.0682074	0.0710806
MT-TF	0.178374	0.107287	0.0710872
AC010209.1	0.0721448	0.00105308	0.0710917
AC091043.1	0.0721448	0.00105308	0.0710917
AC092104.3	0.0721448	0.00105308	0.0710917
RP11-406A9.2	0.223339	0.152168	0.0711703
RP11-592H6.3	0.145889	0.0746366	0.0712522
AC008264.4	0.476853	0.405569	0.0712837
RP11-219B4.3	0.316208	0.24491	0.0712979
LYRM1	3.27834	3.20702	0.0713218
RN7SL837P	0.0901821	0.0188519	0.0713302
TUBA4A	5.52942	5.45808	0.0713366
SEMA4C	3.24134	3.17	0.0713382
RPL31P50	0.0706759	-0.000684447	0.0713604
SMARCE1P3	0.153001	0.0816372	0.0713638
RP3-496C20.1	0.724761	0.653381	0.0713799
TRIM38	3.52404	3.45262	0.0714133
KLHL4	0.606859	0.535406	0.0714525
AC111194.1	0.0907154	0.019243	0.0714724
C8orf88	0.452786	0.381307	0.0714786
RPS4XP13	0.0781253	0.00663471	0.0714905
RP11-401O9.4	0.230907	0.159373	0.0715339
FKBP14	3.05878	2.98722	0.0715636
RP11-1082L8.2	0.106307	0.0345897	0.0717172
RP11-158D2.1	0.0916591	0.0199106	0.0717485
ACVR1B	3.98391	3.91214	0.0717611
SOCS2	3.3859	3.31413	0.0717663
AC108004.3	0.310342	0.238552	0.0717897
NKX2-5	0.377822	0.306015	0.0718066
RN7SL452P	0.709437	0.637589	0.0718485
HSPA4L	2.4275	2.35563	0.0718693
RP11-407N17.3	0.804626	0.732753	0.0718728
RP11-115A15.4	0.112917	0.0410132	0.0719035
IPO4	3.86234	3.79042	0.0719228
FOXP4-AS1	1.09068	1.01873	0.0719545
HMGB3P10	0.207963	0.135959	0.0720041
RP5-1116H23.6	0.0853763	0.013365	0.0720113
HMGB1P30	0.165446	0.0934098	0.0720358
RP11-96O20.5	0.492759	0.420709	0.0720501
RNU6-626P	0.0794723	0.00736694	0.0721053
HMGN2P30	0.142416	0.0702937	0.072122
JRKL	2.77428	2.70214	0.0721359
VEGFB	5.13947	5.06732	0.0721487
NAAA	3.04187	2.96971	0.0721605
RN7SKP87	0.209571	0.137387	0.072184
RP11-812E19.13	0.0921683	0.0199509	0.0722174
INO80B-WBP1	1.74398	1.67169	0.0722899
LINC00535	0.269241	0.196951	0.0722902
RP11-33N16.2	0.463188	0.390848	0.0723403
RBM42	4.52041	4.44794	0.0724674
RP11-94P14.1	0.24264	0.170167	0.0724731
CTD-2275D10.2	0.268448	0.195948	0.0724994
RN7SL517P	0.451854	0.379345	0.0725093
PHTF2	3.30166	3.2291	0.0725608
RBX1	5.69403	5.62145	0.0725851
TXN2	4.92685	4.85418	0.0726687
MALL	4.87506	4.80239	0.0726718
RN7SL624P	0.0768199	0.00414679	0.0726731
FASTKD2	3.70742	3.63472	0.0726941
RP11-322E11.3	0.214907	0.142186	0.072721
RP11-556I14.3	0.0943654	0.0215914	0.072774
WNK1	7.11619	7.04335	0.0728385
NIPSNAP3A	3.17358	3.10073	0.0728418
LINC00434	0.111182	0.0383286	0.0728534
SGTA	3.96293	3.89006	0.0728668
RP11-521B24.5	0.280858	0.207968	0.0728902
RP11-86K22.2	0.203054	0.130099	0.0729551
BCL9	3.41158	3.33861	0.0729671
S100P	3.45285	3.37988	0.0729714
RP1-29G21.1	0.0780966	0.00505233	0.0730443
GPBP1L1	5.9369	5.86381	0.0730848
SNX8	2.77949	2.7064	0.0730915
RN7SL842P	0.119716	0.0466122	0.0731035
PKI55	1.57678	1.50366	0.0731193
PSMD4P1	0.186597	0.113471	0.0731262
HMGN1P12	0.276848	0.20371	0.0731388
AC022182.3	0.380525	0.307347	0.0731781
DDX59	3.46846	3.39527	0.0731876
ZBTB42	1.71222	1.639	0.0732147
NME7	3.25258	3.17936	0.0732192
DENND5B	2.46441	2.39119	0.0732225
USP30-AS1	0.783767	0.710536	0.0732311
NAB1	4.4636	4.39032	0.0732833
AC004866.1	0.0743945	0.00108592	0.0733086
MIR4474	0.0743945	0.00108592	0.0733086
KB-1582A10.2	0.106576	0.033256	0.0733202
RP11-123K19.1	0.120526	0.0471764	0.0733493
IFITM5	0.255656	0.182292	0.0733637
RP11-168P6.2	0.100452	0.0270669	0.0733852
UCK1	3.22322	3.14981	0.073416
CTC-457E21.4	0.104211	0.0307766	0.0734347
RAB13	6.5826	6.50916	0.0734366
RP11-317F20.3	0.369365	0.295926	0.073439
CTSB	7.89345	7.82	0.0734464
APIP	3.12013	3.04668	0.0734465
AAGAB	3.8812	3.80773	0.0734735
MRPS14	4.18145	4.10798	0.0734756
MAGEA9	0.241819	0.168343	0.0734764
METTL21A	3.21827	3.14478	0.0734973
RP11-10J21.4	0.502709	0.42921	0.0734989
RPS15AP16	1.16282	1.0893	0.0735254
RP11-245G13.1	0.0936135	0.0200724	0.0735411
GPANK1	2.37211	2.29848	0.0736281
CECR1	4.18601	4.11238	0.0736309
RP11-92G12.3	0.383804	0.310146	0.0736582
LINC00681	0.0940132	0.0203495	0.0736637
LRRC40	2.34808	2.2744	0.0736767
RP11-635N19.1	0.669255	0.595481	0.0737748
CELF2	3.9128	3.83903	0.0737794
PAGE5	0.178668	0.104855	0.0738137
CTD-2006M22.2	0.21472	0.140885	0.0738352
RP3-337O18.9	0.284565	0.210677	0.0738871
AC068535.3	0.102586	0.0285981	0.0739874
DUSP28	2.08052	2.00652	0.0739957
RP11-344B5.2	0.476817	0.402801	0.0740166
RP11-50I19.1	0.171487	0.09746	0.0740266
UTS2	0.604281	0.530254	0.074027
2018-03-06	6.70954	6.63547	0.0740631
RP11-575M4.1	0.0768305	0.00275249	0.074078
ATF6B	5.24561	5.17148	0.0741338
RP11-403I13.10	0.221832	0.147694	0.0741377
NPC1	5.46926	5.3951	0.0741584
AC073465.3	0.101943	0.0277841	0.074159
AC073254.1	0.82317	0.74898	0.0741899
BRI3BP	2.17899	2.10477	0.0742168
SNORD115	0.0753431	0.00109977	0.0742434
AC002456.2	0.539945	0.465661	0.0742837
RPL31P33	0.104625	0.0302654	0.0743593
TMEM129	2.87715	2.80274	0.0744092
SALL3	0.259899	0.185479	0.0744199
LRRC42	3.47512	3.40061	0.0745083
SLC33A1	3.95265	3.87814	0.0745131
SLC13A2	0.267088	0.192559	0.0745291
SETD1A	3.14082	3.06627	0.0745442
RP11-752G15.8	0.835908	0.76135	0.0745579
RP11-318G8.1	0.0846825	0.0101121	0.0745704
TC2N	4.50311	4.42853	0.0745803
RHPN1-AS1	0.737019	0.662435	0.0745846
TINCR	0.944259	0.869651	0.0746075
ALPP	0.452292	0.377675	0.0746167
IGLV3-7	0.087811	0.0131844	0.0746265
ZNF385D-AS1	0.169811	0.0951136	0.0746974
RP11-638F5.2	0.197689	0.122876	0.0748135
AC002056.5	0.146697	0.0718261	0.0748713
RP11-727A23.7	0.435611	0.360689	0.0749226
AC062022.1	0.117654	0.042705	0.0749488
RP11-8P11.4	0.181632	0.106678	0.0749533
GPX1	6.95587	6.88089	0.0749782
IGFBP1	0.215016	0.140031	0.0749854
CRYZ	4.0872	4.0122	0.0749959
RP4-541C22.5	0.390238	0.315223	0.0750154
RP11-157P23.2	0.0754084	0.000388066	0.0750204
VENTXP1	0.120731	0.0457079	0.0750235
AC009878.2	0.0897916	0.0147285	0.0750632
RP11-847H18.2	0.180771	0.105642	0.075129
RP11-718B12.1	0.163953	0.0888001	0.0751524
RP11-708J19.1	0.721926	0.646764	0.0751619
AC092198.1	0.188126	0.112939	0.0751866
RPL7P45	0.078674	0.00346317	0.0752108
RXRB	4.57045	4.49522	0.0752347
FCF1P2	2.59072	2.51543	0.075294
RP11-697K23.3	0.332834	0.257524	0.0753097
PHIP	4.20914	4.13381	0.0753282
UBE2O	3.24146	3.16612	0.0753371
RP11-35L17.3	0.139981	0.064631	0.0753495
RP11-751L19.1	0.0895858	0.0140877	0.0754981
MTIF3	4.91927	4.84375	0.0755224
ZNF524	2.01413	1.93859	0.0755437
RP11-218C14.8	0.577558	0.502009	0.075549
RNU6-228P	0.0800651	0.00451075	0.0755543
DDX19A	4.01242	3.93682	0.0755954
ARL5AP3	0.2573	0.18168	0.0756193
LINC00881	0.528052	0.452417	0.0756352
CSNK2B-LY6G5B-1181	1.61901	1.54331	0.0757045
RPL23AP76	0.0811351	0.00543058	0.0757045
ASB16-AS1	2.37552	2.29981	0.0757111
C21orf59	5.02683	4.95109	0.0757471
TERF2	4.5127	4.43693	0.075774
RP11-849I19.1	0.195062	0.119265	0.0757974
PKNOX1	3.10691	3.03111	0.0757977
KRT31	0.732571	0.656726	0.0758451
SP3P	0.294607	0.218728	0.0758792
PTCHD1-AS	0.17345	0.0975271	0.0759226
AC108463.2	0.390462	0.314507	0.075955
POGK	3.77554	3.69956	0.0759798
RN7SKP15	0.098762	0.0227265	0.0760354
C20orf62	0.118251	0.0421749	0.0760766
AC104076.3	0.318323	0.242221	0.0761021
TMEM187	1.7651	1.68899	0.0761088
RP1-63G5.7	0.126292	0.0501508	0.0761407
ZNF503-AS2	0.638579	0.562424	0.076155
RP11-440D17.3	1.69524	1.61908	0.0761563
C3orf36	0.50831	0.432139	0.0761712
TBL3	3.36824	3.29207	0.0761742
RP11-60L3.6	0.379062	0.302841	0.0762209
UFD1L	5.07351	4.99728	0.0762269
METTL6	2.42951	2.35326	0.0762445
CCL1	0.17354	0.0972827	0.076257
OR2A4	0.229383	0.153112	0.0762705
CTD-2547E10.3	0.291957	0.215648	0.0763097
GPATCH11	2.64784	2.57152	0.0763185
HADH	4.32353	4.24714	0.076388
EIF3KP3	0.187684	0.111193	0.0764903
TMEM212-AS1	0.136326	0.0598305	0.0764953
CMA1	0.298629	0.222067	0.0765625
CTD-2587H19.2	0.170049	0.0934599	0.0765889
RNU6-60P	0.240903	0.164267	0.0766363
CYB561A3	3.75546	3.6788	0.0766577
BPIFB2	0.964015	0.887356	0.076659
FEZF1	0.474893	0.398209	0.0766842
RN7SL625P	0.105665	0.0289756	0.0766892
NGB	0.123592	0.046871	0.076721
PURG	0.23998	0.163209	0.076771
LTA4H	6.04232	5.96552	0.0767971
RP5-940J5.3	0.321255	0.244451	0.0768041
AC007365.4	0.194656	0.11783	0.0768263
GAB2	3.78527	3.70843	0.0768436
EEF1A1P9	0.290461	0.213577	0.0768841
SCARF1	1.86053	1.78362	0.0769113
RP11-12P19.2	0.1179	0.0409593	0.0769407
AF064858.8	0.437769	0.360816	0.0769522
TRAV8-6	0.347544	0.27059	0.0769534
RP11-276H19.2	0.711648	0.634683	0.0769654
RP11-499E18.1	1.1084	1.03141	0.0769872
VN1R84P	0.345794	0.268715	0.0770787
BSDC1	4.1003	4.02322	0.077081
RP1-102E24.9	0.106044	0.0289062	0.077138
PHF2	3.73679	3.65965	0.0771384
KIAA1715	3.80531	3.72809	0.0772117
NPW	0.591093	0.513863	0.0772295
CCT3	5.87293	5.79567	0.0772542
HNRNPA1P63	0.108482	0.0312037	0.0772782
SNHG24	0.410418	0.333074	0.0773442
RNU6-744P	0.076207	-0.00114724	0.0773543
MRGBP	3.20587	3.12849	0.0773815
CCDC103	0.513434	0.436038	0.0773966
RP11-315A17.1	0.144333	0.0669034	0.0774298
RP11-81A1.7	0.213835	0.136404	0.0774311
AC016712.1	0.119383	0.0419272	0.0774557
RP5-1180E21.5	1.17169	1.09417	0.0775134
PMEPA1	4.09846	4.02094	0.0775205
AC011247.3	0.338448	0.260887	0.0775609
RP4-761J14.8	2.02442	1.94684	0.0775819
SRRM1	6.89633	6.81872	0.0776067
PEBP1P3	0.266686	0.189078	0.0776085
OR13Z3P	0.115263	0.0376258	0.0776374
RP11-10C24.1	1.65952	1.58184	0.0776764
RP11-755E23.3	0.120793	0.0430791	0.0777142
RP11-320H14.1	0.12691	0.0491433	0.0777667
CLUHP1	0.092389	0.0146212	0.0777678
RP11-649A18.12	0.654696	0.576859	0.0778377
AC103563.6	0.079643	0.0017974	0.0778456
CREBBP	5.69816	5.6203	0.077863
RNU6-504P	0.07855	0.000631843	0.0779181
KLHDC8B	3.47808	3.40016	0.077922
DNAJC5	3.64391	3.56598	0.0779299
DDHD2	4.86678	4.78879	0.0779881
HTR7P1	1.20626	1.12823	0.0780295
DKC1	5.69722	5.61917	0.0780449
RP11-270L13.1	0.105676	0.0276265	0.0780498
RP11-556K13.1	0.418247	0.340193	0.0780544
RP1-17K7.1	0.0830896	0.00500962	0.0780799
CPQ	3.5639	3.48582	0.0780816
ELOVL4	0.747003	0.668904	0.078099
CTD-2564P9.3	0.0825624	0.00442293	0.0781395
KRTAP4-8	0.116299	0.0381375	0.0781619
SCFD1	4.75607	4.67787	0.0781997
FAM175B	3.26027	3.18207	0.0782052
IGKV2D-10	0.100164	0.0219202	0.0782435
RP11-340A13.2	0.0993291	0.0210848	0.0782443
RP11-183E24.2	0.0908713	0.0126097	0.0782616
MRPL9P1	0.123492	0.0452028	0.0782894
CDY20P	0.0814358	0.00312969	0.0783061
RNA5SP304	0.0787705	0.000460742	0.0783098
AC015977.5	0.094387	0.0160648	0.0783222
DEFB131	0.0818604	0.00353381	0.0783266
AC140481.8	0.0804675	0.00212589	0.0783416
TOLLIP	3.35	3.27165	0.0783496
IGHV3OR16-16	0.134142	0.0557613	0.0783812
RP11-242D8.3	0.135901	0.0575086	0.0783924
AC010677.5	0.251459	0.173038	0.0784211
NOVA1-AS1	0.244185	0.165713	0.078472
RPS12P23	0.106388	0.0278986	0.0784892
CHPF2	3.5701	3.49159	0.0785092
SMG7	5.45107	5.37254	0.0785334
ANKRD13A	4.7913	4.71276	0.0785374
SENCR	0.663462	0.58488	0.0785821
CYCSP5	0.144298	0.0657147	0.0785837
RP11-485B17.5	0.0864301	0.00782745	0.0786027
OR7C1	0.227478	0.14884	0.0786386
IL10RB-AS1	1.98764	1.90896	0.078686
ZBTB41	3.29114	3.21241	0.0787243
RP11-665C14.1	0.0775982	-0.00117153	0.0787697
SNORA38B	0.123531	0.0447453	0.0787858
RP11-140K17.3	2.32433	2.24551	0.0788228
RP11-236P24.1	0.328756	0.249925	0.0788301
CTD-2341M24.1	0.667274	0.588436	0.0788387
INSL3	0.568661	0.489794	0.0788674
LINC01128	3.52952	3.45065	0.0788725
RNA5SP482	0.127208	0.048334	0.0788743
RP11-756K15.2	0.102888	0.0239943	0.0788934
C12orf49	3.91847	3.83954	0.0789307
DAB2IP	3.26491	3.18595	0.0789688
CWC25	4.22647	4.14745	0.0790216
RP11-54J7.2	0.125757	0.0467298	0.0790268
DTD2	2.88912	2.81009	0.0790301
BLVRB	5.11163	5.03256	0.0790662
GEMIN5	2.75288	2.6738	0.0790745
THAP5	3.54346	3.46438	0.0790777
TATDN3	3.12389	3.0448	0.0790951
RP11-443B9.1	0.113116	0.0340033	0.0791126
ZNF805	2.82303	2.74387	0.0791576
RP11-177C12.1	0.888478	0.809257	0.079221
MKX-AS1	0.125616	0.0463746	0.0792415
C7orf73	3.94457	3.86531	0.0792627
CTD-2050E21.2	0.100408	0.0210987	0.0793093
SLITRK2	0.273285	0.193951	0.0793345
LRTM2	0.13374	0.0543984	0.0793411
WDR55	3.33059	3.25123	0.0793626
TBL1X	3.65338	3.57399	0.0793856
C1GALT1C1L	0.853881	0.774284	0.0795976
RP11-201K10.3	0.576341	0.49669	0.0796505
CARD16	3.87056	3.79088	0.0796764
RP11-514F8.2	0.0755598	-0.00416596	0.0797257
CKAP2	3.94137	3.86162	0.0797527
FGF8	0.27295	0.19319	0.07976
AL121753.1	0.154403	0.0745991	0.0798041
SLC9A7P1	0.674322	0.5945	0.0798214
ZBTB5	2.91578	2.8359	0.0798766
FECH	3.62692	3.54704	0.079883
MTND5P22	0.0917586	0.0118705	0.0798881
AC016694.2	0.0953652	0.0154717	0.0798934
EXOSC3P2	0.103754	0.0238552	0.079899
RN7SL376P	0.0822735	0.00237352	0.0799
PGLYRP1	0.222041	0.142118	0.0799233
RP11-375I20.6	0.633519	0.553578	0.0799412
P2RY6	2.72652	2.64654	0.0799777
PARK2	1.11036	1.03037	0.0799943
MAGEA3	0.955912	0.875853	0.0800589
HMGN2P31	0.175859	0.0957839	0.0800756
RP11-510D21.2	0.0795551	-0.000521779	0.0800769
ADK	4.63159	4.55149	0.080098
RP11-529K1.2	0.869029	0.788911	0.0801179
BEND4	0.353882	0.273762	0.0801207
RCL1	4.05939	3.97923	0.0801624
MDP1	3.36241	3.28218	0.0802301
RN7SL541P	0.0898772	0.00964281	0.0802344
SLC18A3	0.29757	0.217332	0.0802378
TIMP4	0.654646	0.574397	0.0802492
POR	4.79555	4.71529	0.0802683
RN7SL556P	0.110144	0.0298735	0.0802704
RP11-872J21.3	1.02327	0.942992	0.0802746
ALPPL2	0.424411	0.344087	0.080324
XAGE2	0.669978	0.589552	0.0804262
RP11-10A14.7	0.0868713	0.00643368	0.0804376
RP4-533D7.3	0.252043	0.171572	0.0804709
RN7SL197P	0.0845003	0.00402795	0.0804724
KPNA5	1.98214	1.90164	0.0805031
OR2AS1P	0.0893075	0.00880139	0.0805061
CDH10	0.366222	0.285716	0.0805064
AC007405.6	1.26893	1.1884	0.080534
ZNF131	4.58369	4.50304	0.0806425
EIF2B3	3.67657	3.59592	0.0806561
OR2AM1P	0.100642	0.0199563	0.0806858
AC005013.5	0.208756	0.128027	0.0807295
LHPP	2.71499	2.63415	0.0808426
NR1D1	4.29033	4.20947	0.0808536
TXLNA	4.533	4.4521	0.0808992
IGHVII-49-1	0.0846351	0.00367271	0.0809624
ITIH2	0.522966	0.442003	0.0809631
RP11-191A15.2	0.139394	0.0583921	0.0810019
AC009784.4	0.107994	0.0269767	0.0810175
TRBV15	0.213308	0.132229	0.0810795
EPB41L4A-AS2	0.601947	0.520855	0.081092
MARS2	2.44255	2.36145	0.0810939
AL024509.1	0.0902274	0.00908377	0.0811436
RP1-168P16.3	0.896301	0.815105	0.081196
SNORD60	0.0923182	0.0111216	0.0811966
CASP12	0.404415	0.323193	0.0812218
PCNXL4	4.32986	4.24864	0.0812248
AC009494.3	0.0828232	0.00157282	0.0812504
RP11-65J21.3	0.445453	0.364186	0.081267
SWI5	3.24239	3.16112	0.081273
RPL21P110	0.177648	0.0963708	0.0812768
RP5-827L5.2	0.0893007	0.00799072	0.08131
BTBD17	0.116895	0.0355816	0.0813133
MINPP1	2.81198	2.73065	0.0813295
RP11-540A21.2	0.67216	0.590774	0.0813856
SRM	5.63523	5.5538	0.081427
C1QL3	0.680477	0.599041	0.0814364
BOD1P2	0.0981931	0.0167368	0.0814563
IFI27	7.14671	7.06524	0.081473
TRBV12-3	0.270958	0.189476	0.0814815
RNA5SP48	0.154379	0.0728921	0.0814866
DEFA1	0.286424	0.204895	0.0815285
NTF3	0.958362	0.876817	0.0815449
RPLP1P11	0.238772	0.157213	0.0815594
ZNRF2P2	0.939206	0.857632	0.0815734
HOXD-AS2	0.265897	0.184302	0.0815945
RN7SKP86	0.138477	0.0568278	0.0816494
RNU6-657P	0.0937521	0.0120856	0.0816665
RPL7P47	0.166834	0.085118	0.0817163
TMEM38B	2.33261	2.25088	0.0817335
CTD-2619J13.23	0.236386	0.154563	0.0818233
KRTCAP2	6.72723	6.64538	0.0818482
RP11-473I1.6	0.0915733	0.00966861	0.0819047
SEC14L6	1.21345	1.13149	0.0819642
SEMA3A	2.33986	2.25789	0.0819702
RP11-136F16.1	0.172499	0.090486	0.0820126
AC079586.1	0.23793	0.155833	0.0820975
RPS6KA6	1.31135	1.22925	0.0820983
NKAPL	0.36417	0.282052	0.0821179
OSTCP4	0.0814498	-0.000669762	0.0821196
RP11-79M21.3	0.135569	0.053428	0.0821406
MIR6895	0.0802748	-0.00188937	0.0821641
CH17-478G19.2	0.149305	0.0671396	0.0821652
NUTF2	5.53838	5.45621	0.0821706
WBP1LP3	0.0878878	0.00570931	0.0821785
RP11-47I22.4	0.614594	0.532363	0.0822316
RP11-202D1.3	0.208543	0.126307	0.0822364
TIMM22	2.35786	2.27561	0.0822515
DEFA4	0.146455	0.0641844	0.0822703
ZDHHC20P3	0.0989295	0.0166202	0.0823092
PLIN5	1.09575	1.01339	0.0823562
TDGF1P2	0.11362	0.0312505	0.082369
CTD-2200P10.3	0.0821222	-0.000262332	0.0823845
R3HCC1L	3.3931	3.31068	0.0824256
KERA	0.25866	0.176176	0.0824833
PRR7	0.856248	0.773731	0.0825178
PEG10	3.37716	3.29462	0.0825464
ST13P13	0.156157	0.0735762	0.0825808
ATG4D	3.55934	3.4767	0.0826336
RP11-843P14.2	0.774054	0.691411	0.0826432
TPBGL	0.368838	0.286184	0.0826546
PPAP2B	3.96426	3.88158	0.0826803
AC009234.1	0.118024	0.0353008	0.082723
RPL19P21	0.135257	0.0525317	0.0827248
TMF1P1	0.0863064	0.00357078	0.0827356
RP11-444B24.2	0.233143	0.150404	0.0827391
BDKRB1	1.04354	0.960787	0.0827538
RP11-47L3.1	1.05188	0.969077	0.0827985
RN7SL524P	0.56756	0.484754	0.0828056
PRRC2A	5.6309	5.54808	0.0828122
CCT6A	7.27115	7.18833	0.0828193
HIPK2	5.50398	5.42115	0.0828294
REREP1Y	0.0898749	0.00703622	0.0828386
GSTA9P	1.02593	0.943073	0.0828551
CDK17	4.36488	4.28202	0.0828665
CIC	3.14157	3.05869	0.0828745
RP11-11N9.4	1.31381	1.23086	0.0829554
C15orf43	0.117835	0.0348766	0.0829579
RPS26P47	0.919666	0.836694	0.0829725
AC005487.2	0.116514	0.033524	0.08299
CNNM2	2.70878	2.62564	0.0831459
RP11-411G2.1	0.0843927	0.00123186	0.0831608
CCDC87	0.682014	0.59884	0.083174
RNA5SP294	0.0978919	0.014664	0.0832279
NPB	0.453116	0.369797	0.0833192
RP3-333A15.1	0.142156	0.0588312	0.0833245
ALDH1A2	1.68962	1.60628	0.0833371
ENTPD7	3.07133	2.988	0.0833379
SNORA24	0.100347	0.0170012	0.0833455
RP5-1174N9.2	0.933435	0.850028	0.0834069
RMI1	2.45778	2.37436	0.0834262
GRK4	1.73173	1.64829	0.0834347
CTD-3073N11.9	0.164488	0.0809632	0.0835247
HID1-AS1	0.22805	0.144496	0.0835536
RP13-221M14.2	0.0978295	0.0142586	0.0835709
AP000457.2	0.10013	0.0165479	0.0835816
MZT2A	4.42158	4.33799	0.0835921
RP11-236J17.6	0.223048	0.139446	0.0836022
RN7SKP53	0.15306	0.0693892	0.0836704
GPX4	5.84942	5.76574	0.0836801
BRCC3	4.08294	3.99926	0.083681
RP11-60L3.2	0.121409	0.0377215	0.0836871
RN7SL455P	0.193726	0.110023	0.0837029
AC144450.1	0.323612	0.239898	0.0837142
TDRG1	0.253711	0.169979	0.0837319
SLFNL1	0.762387	0.678631	0.0837563
RP1-163M9.8	0.449678	0.365853	0.0838259
CTDSP1	4.31086	4.22699	0.0838674
RP11-77B22.1	0.0991135	0.0151883	0.0839252
RP4-614C15.3	0.128706	0.0446804	0.0840256
RP11-48B14.1	1.20178	1.11771	0.0840742
GS1-57L11.1	0.200998	0.116897	0.0841007
RP11-611O2.3	0.234156	0.150008	0.0841483
OTUD6B	3.4853	3.40109	0.0842045
NCMAP	1.4974	1.41319	0.0842121
PTGES3P5	0.0982569	0.0139983	0.0842586
RPL21P13	0.142747	0.0584861	0.0842607
KDM1B	3.68496	3.60068	0.0842779
RP11-240M16.1	0.162707	0.0784099	0.0842976
AP003068.23	1.99292	1.9086	0.0843199
RP11-788M5.4	0.248705	0.164374	0.0843308
TPSD1	0.349361	0.265027	0.0843338
GNG5P1	0.0892811	0.00494574	0.0843353
RP11-141O11.1	0.0944483	0.0100928	0.0843554
RASGEF1A	1.47161	1.38721	0.0844
POPDC3	0.536334	0.451918	0.0844168
TM2D1	3.77245	3.68802	0.08443
PROS1	3.45902	3.37456	0.0844586
SPNS1	3.67703	3.5925	0.0845336
YARS	5.1636	5.07906	0.0845381
RPL14P5	0.0938554	0.00927615	0.0845792
CTD-2311M21.4	0.130516	0.045926	0.08459
SUPT6H	5.39348	5.30888	0.084602
RN7SL305P	0.0861773	0.00157282	0.0846045
CTD-2315A10.1	0.105397	0.0207756	0.0846217
RP4-553F4.2	0.0820103	-0.00271602	0.0847263
SPATA5L1	2.71268	2.62795	0.0847305
AL136221.2	0.0896799	0.00488307	0.0847968
RP11-73B2.3	0.103375	0.0185411	0.0848336
PARN	4.71197	4.62713	0.0848448
RP11-51L5.1	0.115623	0.0307681	0.0848553
GOT1	3.99484	3.90996	0.0848788
ATP6V0C	7.0793	6.99442	0.0848815
AC019181.2	0.470217	0.38529	0.084927
GBP3	4.58068	4.49574	0.0849338
SALL2	1.86006	1.77509	0.0849633
CTB-140J7.2	0.137209	0.0522022	0.0850071
RP4-580N22.2	0.108502	0.0234201	0.085082
SLC6A8	4.5102	4.42509	0.0851075
RP11-116D17.1	0.132662	0.047554	0.0851084
RP11-973H7.1	0.692618	0.607325	0.0852933
SLC25A23	4.06096	3.97563	0.0853273
PPP1R3D	1.95259	1.86722	0.085373
CTD-2124B20.3	0.101905	0.0165181	0.0853873
CCDC85C	2.53256	2.44712	0.0854371
CCDC110	0.612674	0.527188	0.0854852
TMX3	4.24348	4.15793	0.0855469
RP11-148B18.4	0.158116	0.0725593	0.0855563
PLA2G12B	0.892077	0.806506	0.0855712
RP3-446N13.2	0.118801	0.033214	0.0855871
IPO8	4.24131	4.15567	0.0856387
RNA5SP191	0.0973315	0.0116578	0.0856737
NTRK1	0.520221	0.434534	0.0856865
CTB-174D11.2	0.163076	0.077316	0.0857605
RABEP1	4.60717	4.52137	0.0858007
RP11-305O6.4	2.06499	1.97909	0.0858973
RN7SL172P	0.717806	0.631836	0.0859696
RP11-216M21.4	0.0946803	0.00870309	0.0859772
CSAG1	0.389909	0.303879	0.0860303
HLTF	3.82318	3.73715	0.0860345
RP3-433F14.4	0.102587	0.0165402	0.0860464
RN7SKP94	0.133907	0.0478485	0.0860582
LL22NC03-30E12.10	0.109137	0.0230339	0.0861031
RP11-140K17.2	0.140381	0.0542752	0.0861057
PLEKHM3	2.89082	2.80466	0.0861672
MEF2A	4.98438	4.89817	0.0862037
CRIP1	5.49163	5.40541	0.0862237
TOMM34	3.95853	3.87228	0.0862485
RP11-355I22.8	0.161348	0.0750804	0.0862675
RP11-1379J22.2	0.476411	0.390075	0.0863352
RP11-286H14.2	0.0903229	0.00398351	0.0863394
FOXB1	0.331871	0.245504	0.0863672
PSEN2	2.71799	2.63162	0.0863716
RP11-116D17.2	0.0986517	0.0122454	0.0864063
AC079807.1	0.0946417	0.0081727	0.086469
PRKAG2	3.66281	3.57632	0.0864898
PDS5B	4.63603	4.54953	0.0865006
AC131213.1	0.0916024	0.00509522	0.0865071
A1BG	2.16748	2.08097	0.0865163
APBA3	2.14883	2.0623	0.0865282
RP11-59D5__B.2	0.536775	0.450224	0.0865515
COTL1P2	0.0928443	0.00628497	0.0865594
AP001056.1	0.528041	0.441466	0.0865747
RP11-366M4.18	0.105446	0.0188582	0.0865882
BOK-AS1	0.404247	0.317635	0.0866122
BSX	0.140818	0.0541956	0.086622
RP11-175B9.3	1.46442	1.37777	0.0866486
SMAD1-AS1	0.426819	0.340154	0.0866653
CSPG5	0.648089	0.561413	0.0866761
RP11-379K17.12	2.63301	2.54632	0.0866901
RP11-126O1.6	0.152627	0.0659342	0.0866928
RP11-480D4.6	0.392135	0.30543	0.0867052
MEOX2-AS1	0.236992	0.150255	0.0867369
RNU6-958P	0.0987845	0.012035	0.0867495
RN7SL229P	0.11381	0.0270487	0.0867609
CTD-2194D22.4	0.131244	0.0444813	0.0867631
RNU6-1048P	0.0924402	0.00567193	0.0867683
KCNQ1	2.34129	2.2545	0.0867903
RP11-317G22.2	0.127744	0.0409321	0.086812
RNASEH1-AS1	1.43386	1.34701	0.08685
CTD-2410N18.4	0.554538	0.467663	0.0868749
PID1	2.44442	2.35754	0.086876
RP3-402G11.25	0.545839	0.458956	0.0868837
RP11-162A12.4	0.819086	0.732131	0.0869553
RN7SL563P	0.0915222	0.00452525	0.086997
KRTAP29-1	0.234767	0.147735	0.0870319
SDCCAG3P1	0.105262	0.0182257	0.0870362
TLE4	4.61739	4.53033	0.0870557
RP11-323I1.1	0.11125	0.0241813	0.0870685
DPP10-AS2	0.116598	0.0294933	0.0871045
RP11-321M21.4	0.113366	0.0262275	0.0871384
RPL7P22	0.128198	0.0410521	0.0871454
DNM2	5.64921	5.56206	0.0871494
WNT5B	1.7236	1.63645	0.0871542
CAAP1	3.16019	3.07304	0.0871545
ZNF813	1.48264	1.39542	0.0872186
RP4-738P11.4	0.419375	0.332135	0.0872408
RPL35P4	0.0995085	0.012258	0.0872505
NELL1	1.03407	0.946787	0.0872824
RNU6-393P	0.0885888	0.00129311	0.0872957
RNU6-741P	0.0885888	0.00129311	0.0872957
RP11-264B14.1	0.321793	0.234496	0.0872969
MED13L	4.9386	4.85128	0.0873183
LMOD2	0.454385	0.366948	0.0874362
RNU2-64P	0.0926789	0.00516484	0.0875141
METTL20	1.58088	1.49336	0.0875196
KRTAP9-12P	0.113734	0.026163	0.0875712
PXYLP1	2.60019	2.51261	0.0875794
GCNT6	0.475465	0.387879	0.0875862
WHSC1L1	5.99635	5.90875	0.0875942
MT1E	4.51987	4.43223	0.0876428
PTMAP8	0.18598	0.0983127	0.0876671
OR5M9	0.160007	0.0723241	0.0876829
AC011737.2	1.69603	1.60834	0.0876883
RP11-11N5.3	0.150713	0.062996	0.0877168
ATP5F1P1	0.634808	0.547058	0.0877506
C2orf42	2.85301	2.76523	0.0877802
AP001412.1	0.271056	0.183271	0.0877854
IGHV1OR16-3	0.0875008	-0.000285518	0.0877863
RBL2	5.1628	5.07499	0.08781
RP11-339B21.13	0.465543	0.377731	0.0878123
bP-2168N6.1	0.104688	0.0168756	0.0878124
GGH	3.91786	3.83003	0.0878298
RP11-361F19.1	0.0967805	0.00882763	0.0879528
RP11-73G16.3	0.124588	0.0366205	0.0879671
CTC-232P5.3	1.01665	0.928677	0.0879725
RNU6-1106P	0.0896048	0.00158422	0.0880205
TOMM40L	2.59552	2.50749	0.0880274
C11orf54	3.92052	3.83246	0.0880581
C11orf91	0.362598	0.27453	0.0880676
RP11-149I9.2	0.201765	0.113682	0.0880832
FAM53B	2.59285	2.50472	0.0881221
RP11-49G2.3	0.233097	0.144933	0.0881639
SH3PXD2B	3.70607	3.6179	0.0881645
TRAV26-2	0.274192	0.186005	0.0881871
USP53	4.00835	3.92015	0.0881982
RP11-667F9.2	0.100606	0.0124021	0.0882041
FBXO42	3.08526	2.99704	0.0882163
SLC25A42	1.68622	1.59796	0.0882649
CASP2	4.72441	4.63613	0.0882776
UTP23	3.50362	3.41533	0.0882854
TRAV8-3	0.364919	0.276613	0.088306
ZNF845	2.13094	2.0426	0.0883379
AC093609.1	0.370311	0.281966	0.0883446
AREL1	4.34444	4.25608	0.0883679
MOB2	3.00512	2.91661	0.0885079
ASPHD2	1.27602	1.18744	0.0885804
WBP1LP6	0.130431	0.0418172	0.0886135
HIATL1	4.45706	4.36843	0.0886303
SPINK2	0.803755	0.715114	0.088641
NPIPA8	1.23412	1.14544	0.0886848
BLMH	4.1852	4.09651	0.0886879
FN3KRP	4.05705	3.96835	0.0886955
RP11-123K3.9	0.43377	0.345028	0.0887416
AL137224.1	0.0900698	0.00131473	0.088755
GSTM1	2.29161	2.20278	0.088824
LINC00200	0.169836	0.0809828	0.0888533
SSNA1	4.46683	4.37798	0.0888583
SNRNP40	4.20066	4.11178	0.0888758
KIAA0355	3.53187	3.44297	0.0888979
LINC00654	1.0396	0.95067	0.0889297
RP11-140I16.3	0.460209	0.371252	0.0889575
AC010731.2	0.305147	0.216168	0.0889794
SCP2D1	0.124964	0.0359676	0.0889964
RP11-156P1.2	0.333659	0.244644	0.0890143
ZC3H18	3.98562	3.89658	0.0890366
KIR3DP1	0.142565	0.0534556	0.0891094
RP11-47F1.1	0.224496	0.135279	0.089217
AC027119.1	0.1041	0.0148708	0.0892292
GS1-542M4.3	0.111779	0.0224656	0.089313
DEFB122	0.114363	0.0250117	0.0893511
SUMO2P4	0.100637	0.0112815	0.0893556
CTB-47B11.1	0.282684	0.193256	0.0894278
POTEKP	0.224465	0.135024	0.0894409
NUBPL	2.61382	2.52438	0.0894414
THUMPD1	3.83938	3.74986	0.0895254
IRX1	0.403121	0.313553	0.089568
RP4-736H5.1	0.0901216	0.000516647	0.089605
RASSF1-AS1	0.555435	0.46581	0.0896256
RP11-407N17.5	0.701552	0.611925	0.0896274
RP11-546M4.1	0.412731	0.323096	0.089635
CTC-482H14.5	0.235469	0.145815	0.0896539
FAM86EP	1.4373	1.34758	0.0897193
SDHAF2	4.39274	4.303	0.0897394
COL18A1-AS2	0.155299	0.0655019	0.0897969
FAM21A	4.47097	4.38114	0.0898281
AK3	4.06636	3.97651	0.0898431
LGALS16	0.0923866	0.00250668	0.08988
ZFAND4	2.69642	2.60654	0.0898806
TTTY10	0.575561	0.485676	0.0898853
STAM2	4.57272	4.48282	0.0898963
RP1-34B20.4	0.908636	0.818729	0.0899074
RP4-736H5.2	0.0968463	0.00693812	0.0899082
RP11-60A8.2	0.116835	0.0269233	0.0899113
FGB	0.883887	0.793799	0.0900884
MSANTD3	3.71406	3.62388	0.0901716
RP11-438N5.4	0.198031	0.107833	0.0901977
RP11-89M20.1	0.105343	0.0150791	0.0902639
SSR1P2	0.190062	0.0997855	0.0902764
AC010468.1	0.597768	0.507486	0.0902815
PIP5K1C	2.67758	2.58727	0.090307
PKIB	1.79086	1.70056	0.0903084
AC009410.1	0.290383	0.200061	0.090322
RN7SL630P	0.59418	0.50385	0.0903303
DHX33	2.95016	2.85982	0.0903385
PPA2	4.51729	4.42691	0.0903792
LEFTY2	0.376987	0.28657	0.0904172
DPRXP1	0.984919	0.894466	0.0904533
GPR89A	4.39068	4.30017	0.0905041
RP11-126K1.6	0.937743	0.847237	0.0905069
TRAPPC2	3.24097	3.15045	0.0905186
SVILP1	0.56498	0.474447	0.0905333
KCNK5	2.5719	2.48134	0.0905604
MT1A	1.48727	1.3967	0.0905625
RP11-681N23.1	0.141575	0.0509952	0.0905794
RP11-100N21.1	0.27206	0.181478	0.0905822
DAG1	4.91737	4.82677	0.0906001
GATA3	1.60469	1.51401	0.0906815
MADD	4.21851	4.12782	0.0906884
RP11-544M22.8	0.534893	0.444187	0.0907064
SFPQ	7.7688	7.67802	0.0907766
COG5	4.35585	4.26507	0.0907859
LINC01495	0.134322	0.0435032	0.0908192
MTFR1	3.71801	3.62716	0.0908417
FREM2	1.87591	1.78507	0.0908449
C10orf2	1.99642	1.90556	0.0908586
AC005722.4	0.130064	0.0391868	0.0908774
RP11-505E24.2	0.133078	0.0420926	0.0909851
RN7SL51P	0.165708	0.0746919	0.0910161
RN7SL596P	0.0971072	0.00601648	0.0910907
RP4-705D16.3	0.327763	0.236601	0.0911618
CH17-174L20.1	0.148444	0.0572538	0.0911907
CRBN	4.20444	4.11322	0.0912264
SLC27A4	2.26058	2.16935	0.0912312
RP1-122P22.4	0.870258	0.779024	0.0912346
GOLGA6L16P	0.134458	0.0431632	0.0912949
AF127936.9	0.551099	0.459792	0.0913072
RP11-503L23.1	0.111736	0.0204165	0.0913199
PYGM	0.671884	0.580547	0.091337
IGHVIII-67-3	0.116746	0.0253924	0.0913532
TOMM22P1	0.179164	0.0878011	0.0913625
AC005339.2	1.43748	1.34612	0.0913674
TTI2	2.27848	2.1871	0.0913821
ZC3H11A	6.70978	6.6183	0.0914761
RP11-455O6.8	0.447633	0.356141	0.0914924
SMAD5	5.29845	5.20692	0.0915295
MED28P5	0.104046	0.0124511	0.0915949
RP11-5L12.1	0.521217	0.429608	0.0916089
HSD3B7	3.03511	2.94348	0.0916265
RP11-2C24.9	2.5021	2.41045	0.0916537
UBE2V1P9	0.105953	0.0142807	0.0916727
CXorf40B	3.96189	3.87021	0.0916823
LL22NC03-N95F10.1	0.937404	0.84564	0.0917639
KLF15	0.769587	0.677791	0.0917968
PUM1	6.22799	6.13614	0.0918497
MANBA	4.35763	4.26574	0.0918837
UBL5P4	0.124879	0.0329176	0.0919612
TRIB2	4.57579	4.48382	0.0919632
RP11-218F4.2	0.0962564	0.00428579	0.0919706
TFPI	5.4826	5.39062	0.0919755
THNSL1	2.01928	1.9273	0.0919849
LLNLF-187D8.1	0.182457	0.0904675	0.0919892
RP11-636N17.1	0.108353	0.0163624	0.0919905
RP11-640M9.4	0.188285	0.0962689	0.0920161
TMEM202	0.0930199	0.00100062	0.0920192
ZDHHC9	5.65912	5.56703	0.0920977
RP11-354K4.2	0.140139	0.047925	0.0922143
CDKN3	2.77468	2.68243	0.0922462
KIAA1324L	2.80097	2.70868	0.0922922
TMCO2	0.239473	0.147175	0.0922973
DNAJC12	1.87158	1.77922	0.0923531
ZNF518B	3.29565	3.20328	0.0923686
ADRA2A	1.02784	0.935455	0.0923868
FAM98B	2.48968	2.39727	0.0924093
FAM131C	0.400982	0.308571	0.0924103
RP11-245G13.2	0.180894	0.0884751	0.0924187
CLIC3	2.31463	2.2222	0.0924224
EML4	6.41414	6.32171	0.0924321
MAP3K13	4.57498	4.48247	0.0925146
ACP2	3.85833	3.76579	0.0925421
ANPEP	3.31514	3.22259	0.0925546
SRSF10P1	0.412949	0.320348	0.0926011
GNPTAB	5.21568	5.12304	0.0926347
RP1-198K11.5	0.75446	0.661771	0.0926886
AC016831.7	1.74446	1.65167	0.0927834
AC073464.6	0.134289	0.0414576	0.0928319
SDR16C5	2.49381	2.40098	0.0928382
NCR1	0.387767	0.294903	0.0928635
RHOXF2	0.23632	0.143428	0.0928915
AC010930.1	0.103267	0.0103624	0.0929047
KHNYN	4.05272	3.95979	0.0929375
RP11-570J4.1	0.0996385	0.0066964	0.092942
CLEC6A	0.413847	0.320883	0.0929641
HHIPL1	0.530904	0.437913	0.0929906
POMC	0.820745	0.72775	0.0929956
TIGD5	0.930217	0.83719	0.0930264
RP4-603I14.3	0.153605	0.060577	0.093028
RP5-836E8.1	0.111851	0.0188054	0.0930456
CYP51A1P1	0.18448	0.0914232	0.0930568
GBA	4.89397	4.8009	0.0930761
FOXE1	1.5798	1.4867	0.0930972
AC003986.6	0.216945	0.123792	0.0931534
CTC-510F12.6	2.63803	2.54483	0.093196
LTA	0.637498	0.544283	0.0932153
ANG	2.64073	2.5475	0.0932368
RNA5SP22	0.108452	0.0152077	0.0932444
DNAJB5	2.8957	2.80243	0.093267
SMPD2	2.48678	2.3935	0.0932793
AC012506.1	0.119501	0.0262161	0.0932848
SPSB4	0.334166	0.240875	0.0932914
CPSF6	5.2512	5.15789	0.0933079
RP3-369A17.2	0.117073	0.023715	0.0933576
TTYH3	4.8535	4.76011	0.0933917
RP11-546K22.3	0.410314	0.316889	0.0934244
C14orf142	2.05515	1.96173	0.0934273
KRCC1	3.49263	3.39917	0.09346
SNRK	3.86829	3.77483	0.0934693
PRPF6	4.56346	4.46998	0.0934798
VAV2	2.8513	2.75782	0.0934845
ACSL5	4.38156	4.28803	0.0935319
RP11-123J14.1	0.151886	0.0583165	0.0935696
FXYD4	0.334139	0.240495	0.0936441
RPL23AP48	0.118284	0.0245454	0.0937387
BAX	2.92339	2.82962	0.0937703
RPL13AP20	1.00091	0.907125	0.0937839
SLC9A6	3.44607	3.35228	0.0937976
HOXA1	1.14694	1.0531	0.0938397
CXCR1	0.390632	0.296752	0.0938798
RP11-932O9.3	0.0991991	0.00530543	0.0938937
DPYD	4.08206	3.98811	0.0939478
PIP4K2A	4.07318	3.9792	0.0939823
CLN5	3.66638	3.57236	0.0940234
PAWRP1	0.153683	0.0596454	0.0940379
OR55B1P	0.162218	0.0681789	0.0940389
RP11-417E7.1	0.438909	0.344865	0.0940437
RN7SKP152	0.160381	0.0662888	0.0940926
AJ239318.1	0.0949304	0.000804437	0.094126
RNU6-1016P	0.132197	0.0379937	0.0942038
PHF1	4.97697	4.88275	0.0942173
AC003005.2	0.177316	0.0830978	0.094218
RP11-673P17.4	0.115511	0.0212795	0.094231
RP11-139B1.1	0.11192	0.0176812	0.0942389
MAGEA9B	0.817194	0.722937	0.0942572
KB-1589B1.4	0.11817	0.0238723	0.0942974
CTB-134F13.1	0.700273	0.605972	0.0943008
RP11-514P8.7	0.462035	0.367692	0.0943432
RP11-291J9.1	0.136359	0.0419483	0.0944103
BTN2A1	3.93366	3.83925	0.0944151
RP11-307I2.1	0.117219	0.0227714	0.0944474
RN7SKP200	0.187139	0.0926861	0.0944529
PTCHD4	1.02107	0.926604	0.0944648
RASSF1	3.33975	3.24529	0.0944649
CPM	3.99671	3.90219	0.0945189
PCGF7P	0.171308	0.0767589	0.0945495
RPAP2	2.95742	2.86285	0.0945684
CTC-490G23.2	0.422225	0.327554	0.0946708
RP11-319E12.1	0.117438	0.0227551	0.0946826
CBWD2	5.39519	5.30048	0.0947057
PCBD2	2.23493	2.14022	0.0947107
RN7SKP123	0.0989636	0.00423493	0.0947287
FAM122B	3.59006	3.49532	0.0947355
LRRC8D	4.08855	3.99381	0.0947438
RP5-860P4.2	0.153958	0.0592112	0.0947464
LCE3C	0.10146	0.00671277	0.0947468
OR2G6	0.127832	0.0330853	0.0947469
SEPW1	6.31485	6.22006	0.0947932
SPACA3	0.228618	0.133824	0.0947938
SCAMP1-AS1	1.77155	1.67674	0.0948118
PTGER1	0.293729	0.198912	0.0948171
RP11-331H2.3	0.138649	0.0438317	0.0948175
GAGE2A	0.141281	0.046443	0.0948377
CTB-41I6.1	0.908466	0.813627	0.0948391
CBX6	2.97161	2.87677	0.0948494
KCNK13	0.43066	0.335809	0.0948508
LILRP2	0.145992	0.0511262	0.0948661
LINC00399	0.128858	0.0339864	0.0948716
AC016903.2	0.110808	0.0159163	0.094892
CYP21A1P	0.416194	0.321281	0.0949132
SPATA2	2.44661	2.35169	0.0949182
CTD-2561B21.11	0.4286	0.333622	0.0949782
LINC01126	0.681663	0.586665	0.0949984
RNU6-352P	0.114533	0.019514	0.0950192
SERTAD4	2.43701	2.34195	0.0950601
COX20P1	0.22553	0.130444	0.0950859
PRRC2B	5.40447	5.30933	0.0951356
SEC22B	4.04494	3.94978	0.0951568
RP11-120K19.4	0.837242	0.742072	0.0951703
ARMCX6	4.32089	4.2257	0.0951943
POU3F2	0.238714	0.143517	0.0951974
RNF114	5.26357	5.16837	0.0951989
RP11-3N2.11	0.120738	0.0255104	0.0952274
EDARADD	1.55704	1.46181	0.0952348
RP11-514D23.3	0.176711	0.0814545	0.0952569
CTC-366B18.2	0.251931	0.156649	0.0952816
ZDHHC4	4.42692	4.33162	0.0953064
SLC25A1	4.07445	3.97909	0.0953552
RP11-18H7.1	1.04942	0.953985	0.0954364
MFSD7	1.51154	1.4161	0.0954461
TMEM33	4.9659	4.87045	0.0954516
WDR31	1.24559	1.15011	0.0954849
CTB-189B5.3	0.190713	0.0952101	0.095503
RP11-456O19.2	0.308489	0.212965	0.0955238
MTMR9	2.34362	2.24809	0.0955271
PAIP2B	1.92266	1.82708	0.0955842
PIGU	4.24339	4.1478	0.095592
SERPINI1	2.03712	1.94153	0.0955945
CTD-2245F17.3	1.16939	1.07379	0.0956035
ZP4	0.14017	0.0445446	0.0956257
LRWD1	2.22598	2.13034	0.0956319
SERPINB12	0.343512	0.247829	0.0956828
RP11-117N2.2	0.669928	0.574235	0.0956933
MPLKIP	1.64475	1.54905	0.0957038
AP000344.4	0.181	0.0852917	0.0957083
OR7E162P	0.111077	0.0153398	0.0957367
FAM171A1	2.08858	1.99283	0.0957537
ODF2	4.26947	4.17366	0.0958133
EPM2AIP1	3.21606	3.12024	0.0958191
AC008278.3	0.110184	0.0143526	0.0958309
RP11-251M1.1	0.37047	0.274584	0.0958862
ARAF	4.72701	4.63109	0.0959166
MXRA5Y	0.238372	0.142445	0.0959268
PRR12	2.75552	2.65957	0.0959573
CTD-2012K14.8	0.447705	0.351737	0.0959688
LCLAT1	4.04535	3.94938	0.0959694
ARID3A	2.05357	1.95757	0.0960033
SOCS4	3.32998	3.23396	0.0960185
RP11-15I11.3	0.374194	0.278169	0.0960245
MRPL52	5.54244	5.44629	0.0961461
NECAP1	4.24752	4.1513	0.0962208
HMG20A	4.47139	4.37511	0.0962854
KB-1410C5.5	0.928661	0.832359	0.0963025
RPL23AP31	0.153296	0.0569514	0.0963444
RP11-83B20.7	0.237655	0.141269	0.0963859
SPATS2	3.90516	3.80875	0.0964078
DYNLL1P4	0.151388	0.0549765	0.096411
RP11-375D13.4	0.126777	0.0302888	0.0964878
FAM173B	3.29228	3.19578	0.0965046
RP5-890E16.5	1.15867	1.06213	0.0965435
ZNF367	1.09225	0.995697	0.0965571
KCNK15	0.666156	0.569598	0.0965584
WBP1LP10	0.157813	0.0612163	0.0965964
RPL12P39	0.134669	0.038032	0.0966373
FAM228A	0.547598	0.450914	0.096684
RNU6-558P	0.10351	0.00682314	0.096687
C1orf64	0.179055	0.0823534	0.0967014
RP11-214O14.1	0.966156	0.869435	0.0967212
RP11-421K23.1	0.179613	0.0828749	0.0967376
FBLL1	0.335931	0.239173	0.0967585
MAGEA12	0.345672	0.248893	0.0967789
TSPYL5	2.16501	2.06819	0.0968177
GOLIM4	5.23391	5.13707	0.0968455
ATP5F1P5	0.427588	0.330743	0.0968456
RP11-16E23.4	1.86643	1.7695	0.0969252
RAB9BP1	0.12193	0.0249842	0.096946
C3orf30	0.294625	0.197672	0.0969531
RP1-116K23.1	0.108703	0.0117363	0.0969663
ANO1-AS2	0.240705	0.143667	0.0970385
TTPA	0.23033	0.133287	0.0970434
MZF1-AS1	1.16758	1.07049	0.097089
RP1-170O19.17	0.140764	0.0436491	0.0971151
RN7SL170P	0.120429	0.0233082	0.0971208
SP6	0.78711	0.689947	0.0971632
MAST3	2.59507	2.49788	0.0971851
POLR1B	3.04464	2.9474	0.0972422
RFPL4A	0.156912	0.0596552	0.0972568
PRSS23	4.37663	4.27937	0.0972661
RP11-15K2.2	0.169676	0.0723883	0.097288
RP11-486A14.1	0.38854	0.291217	0.0973235
KCNH2	1.3093	1.21193	0.0973696
MYH6	0.170107	0.0727338	0.0973728
XXbac-BPG32J3.19	0.271098	0.173687	0.0974108
ELK2AP	0.137724	0.0403045	0.09742
MAFG-AS1	0.682661	0.585233	0.0974283
RP11-74C1.4	0.6969	0.599393	0.097507
RP5-1198O20.5	0.104237	0.00672641	0.0975106
RP11-618M23.3	0.112192	0.0146544	0.0975373
RN7SL78P	0.240658	0.143093	0.0975648
FXYD5	6.367	6.2694	0.0975982
PLEKHO2	3.14142	3.04381	0.0976123
RP11-571I18.5	0.855342	0.757687	0.0976552
AC006547.8	0.260542	0.162764	0.0977778
FAM104B	3.68553	3.58774	0.0977836
KB-1980E6.3	0.355984	0.25819	0.0977932
ARMT1	3.3409	3.24308	0.0978219
AC006288.1	0.125095	0.0272543	0.0978403
LRAT	0.765355	0.667499	0.0978557
PFN1P11	0.0974127	-0.00044525	0.097858
RP11-1O2.1	0.13397	0.036106	0.0978635
RN7SL304P	0.106374	0.00849821	0.0978753
LINC00676	0.272494	0.174574	0.0979197
RP5-1057I20.2	0.46604	0.368056	0.0979846
RPS29P24	0.111721	0.0137111	0.0980095
AMY1C	2.44531	2.3473	0.0980107
SLC16A4	3.05267	2.95464	0.0980292
DDX46	5.38623	5.28819	0.0980354
TUFT1	3.8094	3.71136	0.0980424
STUB1	4.91065	4.81258	0.0980686
AC091697.1	0.0981287	3.8036e-05	0.0980907
RPS20P32	0.11575	0.0176428	0.0981076
ZBTB8A	1.80246	1.70431	0.098151
AF124730.4	0.140217	0.0420419	0.0981752
AC108938.3	0.14881	0.0506235	0.0981866
ARL2BPP4	0.312139	0.213911	0.0982273
RP11-325F22.2	1.70374	1.60551	0.0982364
AC006335.6	0.107839	0.00957458	0.0982644
AC010145.4	0.130851	0.0325417	0.0983096
ZNF2	1.61274	1.51442	0.0983195
CTD-2547L16.1	1.15597	1.05764	0.0983233
RP11-571E6.3	0.402611	0.30428	0.0983312
CTD-2313D3.1	0.139737	0.0414021	0.0983347
PDE6B	1.12428	1.02594	0.0983443
AC018865.11	0.130354	0.0319866	0.0983676
ATF7	4.80903	4.71065	0.098375
GS1-124K5.4	1.68658	1.58812	0.0984624
RP11-486L19.2	0.653587	0.55509	0.0984974
RP11-972P1.8	0.115668	0.0171518	0.0985163
VPS25	4.99387	4.89535	0.0985184
RN7SKP142	0.181412	0.0828536	0.098558
CORO1C	5.76035	5.66177	0.098587
RNLS	2.30147	2.20281	0.0986517
RP11-60C6.5	0.177926	0.0791205	0.0988051
CRTC1	1.90155	1.80275	0.0988085
CBX1P3	0.117549	0.0187251	0.0988235
ZNF736P1Y	0.10314	0.00421495	0.0989253
IGHV1-45	0.282493	0.183554	0.0989392
TET2	4.90077	4.8018	0.0989705
PMS2P5	0.787713	0.688734	0.0989787
HERC2P11	0.102918	0.00392491	0.0989933
RP1-293L6.1	0.119053	0.020024	0.0990287
UQCRHP1	0.105327	0.00619883	0.0991278
SH3BGR	2.00339	1.90426	0.0991324
METTL13	3.59686	3.49768	0.099174
CTD-2006C1.13	0.457645	0.358434	0.0992103
RP11-176H8.1	1.20601	1.10677	0.099235
CTD-2357A8.3	0.644375	0.545081	0.0992948
UBE3B	4.52454	4.42512	0.0994178
ZNF280A	0.375053	0.275597	0.0994554
AC009487.6	0.695173	0.595662	0.0995115
LBR	4.31284	4.21333	0.099519
RP11-983C2.1	0.113158	0.013614	0.0995438
RN7SKP226	0.115556	0.0159825	0.0995739
RP11-1046B16.3	0.836023	0.736427	0.0995955
TDGF1	0.591567	0.491953	0.0996143
SOCS5	2.65437	2.55475	0.0996173
ATF4P3	0.235407	0.135772	0.0996346
GNG13	0.278912	0.179276	0.0996368
RP1-253B10.1	0.156209	0.0565681	0.0996406
ATP6V0A4	1.04695	0.947238	0.0997074
CTD-2013M15.1	0.156657	0.0569289	0.0997283
FABP12P1	0.125787	0.0260587	0.0997286
TRBV5-4	0.280305	0.180574	0.0997315
FAM159B	0.245247	0.145511	0.0997358
AL121656.5	0.127241	0.027484	0.0997573
RN7SL431P	1.19491	1.09514	0.0997697
LIG4	2.42448	2.3247	0.099777
KLF18	0.105052	0.00527455	0.0997771
CTD-3088G3.4	0.216938	0.117145	0.0997932
AL365202.1	0.151592	0.0517519	0.0998404
CDY18P	0.121724	0.0218467	0.0998769
UMODL1-AS1	0.21933	0.119411	0.0999183
NAP1L2	0.796894	0.696941	0.099953
RNMTL1P2	0.115132	0.0151471	0.0999845
UBA52P5	0.589066	0.489053	0.100013
RP11-554A11.5	0.226929	0.126858	0.100071
TMEM222	3.58926	3.48917	0.100091
MIR3976HG	0.112839	0.0127107	0.100128
OR2B2	0.707767	0.607634	0.100133
SEL1L3	4.86114	4.761	0.100142
ZNF321P	0.530473	0.430319	0.100154
RP11-26L20.3	0.170125	0.0699565	0.100169
TTC3P1	1.57115	1.47097	0.100183
RP11-478L17.1	0.1307	0.0304988	0.100201
LINC01210	0.254001	0.153756	0.100245
CHST3	2.11152	2.01127	0.100258
RPRD1A	4.15897	4.05867	0.100297
MVB12B	2.76225	2.66194	0.100308
RP11-79E3.2	0.112539	0.0122022	0.100337
YIF1B	3.47204	3.3717	0.10034
CTD-2371O3.3	1.50268	1.40234	0.100341
RP11-621H8.1	0.117326	0.0168577	0.100468
CTD-2140G10.2	0.161865	0.0613625	0.100503
ELL3	1.88047	1.77995	0.100522
MGAT4A	3.1446	3.04406	0.100544
TRIM72	0.301564	0.200947	0.100617
CLCA1	0.23037	0.129674	0.100695
CTD-3179P9.1	0.264595	0.163876	0.100719
LINC01426	1.54014	1.43941	0.100724
NF1P12	0.166514	0.0657659	0.100748
FCHO2	3.545	3.44423	0.100766
CTD-3116E22.8	0.47142	0.370626	0.100793
FBXL15	2.26568	2.16486	0.100811
NBN	4.3124	4.21153	0.10087
KMT2E-AS1	1.56239	1.46152	0.100874
TMEM247	0.200049	0.0991644	0.100885
TNFRSF10C	1.73608	1.63515	0.100932
RP11-1360M22.2	0.16773	0.0667711	0.100959
AC073046.25	0.869232	0.768264	0.100968
MIR770	0.109445	0.00847228	0.100972
UBFD1P1	0.116048	0.015028	0.10102
RP11-1109M24.12	0.108997	0.0079244	0.101073
RP11-309M7.1	0.170831	0.0697471	0.101084
CTC-526N19.1	1.09025	0.989162	0.101093
NUDT4P2	0.540298	0.439181	0.101118
RRP36	4.56872	4.46755	0.101162
AC110926.4	0.170298	0.0691217	0.101176
CDK7	4.06178	3.96059	0.101187
CMPK2	2.30845	2.20726	0.101189
CTD-3193K9.4	0.311277	0.210074	0.101203
RAB38	3.65583	3.5546	0.101232
RBFOX3	0.404363	0.303127	0.101236
EXOSC10	4.93338	4.83214	0.101236
RP11-35J6.1	0.426943	0.325705	0.101238
SCML1	2.54853	2.44727	0.101267
RPL23AP28	0.130567	0.0292815	0.101286
LDHAP7	0.157186	0.0558612	0.101325
AC074008.1	0.126175	0.0247782	0.101397
LOXL1-AS1	2.38145	2.28002	0.101429
FZD3	1.29671	1.19527	0.101444
RP11-810P12.5	0.122341	0.0208613	0.10148
FMO11P	0.129278	0.0277893	0.101489
RP11-14K3.7	0.131167	0.029647	0.101521
NIP7P1	0.119242	0.0177121	0.10153
MED6	3.95848	3.85694	0.101537
ZCCHC11	5.21532	5.11375	0.101564
IFNLR1	1.62189	1.52026	0.101634
TBCAP2	0.464219	0.362549	0.10167
NHLRC1	0.679851	0.578172	0.101679
RP11-366H4.1	0.247879	0.146163	0.101716
AC005682.5	2.45568	2.35394	0.101733
RP11-665C16.5	0.418333	0.316589	0.101744
TRIB3	2.43692	2.33513	0.101784
XK	1.01903	0.917235	0.10179
ART1	0.181601	0.0797828	0.101818
RP11-500M8.7	1.50132	1.39949	0.101834
AC112220.2	0.109334	0.00749317	0.101841
NDP	0.380436	0.278589	0.101847
RNU6-1170P	0.116584	0.0147022	0.101882
SSH1	4.09386	3.99195	0.101905
CILP2	0.459251	0.35734	0.10191
CTNNBIP1	3.51977	3.41786	0.101913
RP11-248I9.2	0.130648	0.0287291	0.101919
USF1P1	0.322181	0.220226	0.101955
RP11-554D15.2	0.114163	0.0121952	0.101968
HCG4	0.654391	0.552339	0.102052
SNRPGP11	0.128735	0.0266622	0.102073
RP11-663P9.2	0.139478	0.0374	0.102078
AP001257.1	0.219026	0.116948	0.102078
RNU6-609P	0.101321	-0.000796854	0.102118
FTH1P20	0.350859	0.248657	0.102203
NRON	0.24148	0.139253	0.102227
RP11-565F19.2	0.572581	0.470261	0.102321
ALPL	3.77972	3.67739	0.102324
RP11-529J17.5	0.115985	0.0136401	0.102345
RP11-367E12.4	0.41703	0.314638	0.102392
IHH	0.258905	0.156503	0.102402
RP11-267N12.2	0.199065	0.0966137	0.102451
CTD-2192J16.15	1.00759	0.905136	0.102455
KRT81	0.58133	0.478837	0.102493
CLIC6	3.27717	3.17467	0.102503
RNPS1P1	0.24372	0.141209	0.102512
RP4-710M3.2	0.179261	0.0767442	0.102517
RP11-196D18.1	0.105919	0.0033623	0.102557
OPN1SW	0.733516	0.630937	0.102579
AL354828.1	0.155898	0.0533127	0.102585
TBCE	3.93566	3.83305	0.102608
HRASLS5	0.960362	0.857746	0.102616
ESF1	3.20741	3.10473	0.102686
NARS2	3.20092	3.09821	0.102704
ZNF25	2.4283	2.32557	0.10273
TLE1P1	0.201467	0.0987233	0.102744
TTF1	2.81308	2.71034	0.102744
RNU2-45P	0.102569	-0.000202071	0.102771
RP11-13K12.2	0.21184	0.109025	0.102815
RN7SKP11	0.13606	0.0332418	0.102818
UPK1A	0.263445	0.160598	0.102847
CDIPT-AS1	0.575145	0.472273	0.102872
NUP205	4.47535	4.37245	0.1029
RP11-215P8.4	0.404488	0.301563	0.102925
TUBB8P11	0.206383	0.103436	0.102947
HPYR1	0.154285	0.0513046	0.102981
BARD1	3.12239	3.0194	0.102989
PHRF1	2.80994	2.70694	0.102994
MAGED2	4.82149	4.71847	0.103021
RP11-109P6.2	0.117945	0.0149147	0.10303
RP11-416N13.1	0.143902	0.0408545	0.103047
TUBB3P2	0.119828	0.0167763	0.103052
SRSF4	6.47413	6.37107	0.103064
NUDT4P1	0.542212	0.439132	0.103079
BMS1P20	2.2078	2.10468	0.103117
CTD-3035D6.1	0.36989	0.26677	0.10312
RP11-320G24.1	0.353869	0.250712	0.103157
AC007392.4	0.151131	0.0479266	0.103205
ATP5J2-PTCD1	0.349462	0.246198	0.103265
LINC00708	0.114645	0.0113568	0.103289
RP4-803A2.1	0.4649	0.361601	0.103299
RP11-468N14.6	0.228429	0.125123	0.103306
RP11-421B23.2	0.118627	0.0153059	0.103321
TGM4	0.403096	0.299754	0.103342
LDLRAD4-AS1	0.663602	0.560209	0.103393
ATG5	3.86395	3.76054	0.103408
RP11-260A9.1	0.130988	0.0275577	0.10343
TP53INP1	3.9325	3.82907	0.103433
MMP24	1.16349	1.06005	0.103445
SASH1	3.59417	3.49072	0.10345
RP13-75G22.1	0.123457	0.0200054	0.103452
OR6R2P	0.129241	0.0257741	0.103467
ZNF275	3.00764	2.90416	0.10348
COX6CP1	1.12581	1.02231	0.103496
IGLC4	0.114108	0.0106097	0.103498
GPN3P1	0.133965	0.030441	0.103524
CTD-2272D18.1	0.123043	0.0195176	0.103526
C19orf70	3.75258	3.64895	0.103631
RPS15AP40	0.124025	0.0203764	0.103649
KAT6A	5.01137	4.90769	0.103681
UTP14C	3.06127	2.95758	0.103681
RP11-797A18.3	0.215826	0.112069	0.103757
AIMP2	4.04837	3.9446	0.103767
B3GNT9	2.94443	2.84062	0.103813
EN2	0.528445	0.424626	0.103819
MYCNOS	0.183404	0.0795753	0.103828
AL365331.2	0.505706	0.401791	0.103915
RP11-720N19.2	0.416735	0.312801	0.103934
RP13-753N3.3	0.83814	0.734193	0.103948
RP11-436H11.1	0.125321	0.0213721	0.103949
U82695.5	0.243848	0.13989	0.103958
RP11-141B14.2	1.90796	1.804	0.103964
ART5	0.381105	0.277126	0.103979
RP11-6J21.2	0.311367	0.207383	0.103984
RP11-568J23.6	0.334119	0.230058	0.104061
PIGM	2.71762	2.61356	0.104064
RP11-704J17.5	0.117477	0.0133953	0.104082
CYTH1	5.43183	5.32766	0.104171
RN7SL269P	0.342196	0.238017	0.104178
SETD1B	3.16769	3.0635	0.10419
SEL1L	4.87291	4.76871	0.104191
AC006390.4	0.124945	0.0206638	0.104281
LINC01432	0.109676	0.00533786	0.104339
PRPSAP2	3.69181	3.58744	0.104372
SLC18A2	0.954318	0.849912	0.104405
NELFE	5.26641	5.16199	0.104421
HLA-F	5.83415	5.7297	0.104456
ALG12	2.41691	2.31243	0.104485
RP11-492L8.2	0.15488	0.0503849	0.104495
UGT2B27P	0.205425	0.100925	0.1045
GATC	3.44718	3.34268	0.104503
TRBV27	0.422168	0.317605	0.104563
CEP76	2.4687	2.36412	0.104585
MT-TE	0.138867	0.0342398	0.104627
RP11-962G15.2	0.132786	0.028158	0.104628
CTD-3187F8.11	0.123435	0.018796	0.104639
HNRNPKP2	0.185113	0.0804532	0.10466
DEFT1P	0.114633	0.00991719	0.104716
EEF1B2P6	0.332113	0.227364	0.104749
ATL2	5.12761	5.02286	0.104752
IL18R1	1.81517	1.71038	0.104782
NEIL2	3.07259	2.96781	0.104782
ZNF675	3.04797	2.94317	0.1048
DACH2	0.211832	0.107031	0.104801
GLRX2	2.23305	2.12824	0.104816
ZNF766	2.77777	2.67294	0.104827
TSPY4	0.118941	0.0141131	0.104828
RP11-375H17.1	0.12806	0.0232088	0.104851
ZNF512B	2.49373	2.38886	0.104864
AC104655.3	0.184945	0.080015	0.10493
RP11-502I4.3	0.762238	0.657307	0.104931
TAF3	3.14587	3.04092	0.10495
CST4	0.302326	0.197369	0.104957
SSX1	0.166063	0.0610934	0.104969
HORMAD2	0.234124	0.129153	0.104971
RP11-438C19.1	0.123834	0.0187988	0.105035
CTD-2501E16.2	1.50205	1.397	0.105053
ACBD7	0.713641	0.60858	0.105061
CDK6	3.82927	3.72417	0.105102
PROCR	2.48445	2.37925	0.1052
AP001631.9	0.516507	0.411305	0.105202
RN7SKP79	0.122482	0.0172593	0.105222
RN7SL361P	0.111895	0.00666634	0.105228
RP11-583F24.8	0.133916	0.0286777	0.105239
SMURF2	4.4903	4.38501	0.105289
GATSL2	1.52882	1.42347	0.105351
RP11-23F23.2	0.408798	0.303441	0.105357
RPL4P5	0.273432	0.168022	0.10541
RP5-945F2.2	0.111332	0.00591454	0.105417
SNHG12	4.57081	4.46538	0.105431
HNRNPA1P9	0.251475	0.146042	0.105434
RPL31P56	0.112266	0.00680823	0.105458
RN7SKP77	0.129358	0.023857	0.105501
RP11-748H22.1	0.294915	0.189359	0.105556
IGLVI-63	0.138577	0.0329748	0.105603
SPECC1L-ADORA2A	0.534773	0.429168	0.105605
PPEF1	0.656882	0.551263	0.105619
ITPK1	3.61454	3.50891	0.105633
BRWD3	4.10799	4.00235	0.105646
ARNTL2	3.78003	3.67436	0.105669
MTND1P19	0.144084	0.038406	0.105678
OR5AO1P	0.143797	0.0380995	0.105698
ZFAT	2.74416	2.63846	0.105702
TBX10	0.335931	0.230223	0.105708
RAB3IP	4.03866	3.93294	0.105714
RP11-384L8.1	1.06244	0.956721	0.105717
CT45A1	0.337397	0.23164	0.105757
AC068490.1	0.134774	0.0289888	0.105786
SLC9A3	0.360181	0.254383	0.105798
CMTM7	4.49462	4.3888	0.105814
IRF2BP1	1.43426	1.3284	0.105856
ZBTB40	2.82524	2.71935	0.105882
SIK3	4.36015	4.25426	0.105895
GTF2H2C	3.86646	3.76055	0.105912
TNFAIP1	4.88538	4.77946	0.105917
CTD-2323K18.1	1.34895	1.24298	0.105969
ZNF398	3.30869	3.20271	0.105976
UBL4B	0.181217	0.0751722	0.106045
FBN2	1.37597	1.26992	0.106052
RN7SL584P	0.1169	0.0107673	0.106133
AC132008.1	0.230936	0.12475	0.106186
TMPPE	2.79435	2.68813	0.106225
KATNB1	2.57915	2.47288	0.106272
OGFOD1P1	0.351296	0.245022	0.106274
NEK1	2.62803	2.52172	0.106303
VPS29	6.22887	6.12252	0.106353
C15orf59	0.627833	0.521476	0.106357
RN7SL716P	0.198102	0.0917022	0.106399
CPA1	0.187642	0.0811903	0.106452
AC016910.1	0.177937	0.0713703	0.106566
MAP3K14	2.48025	2.37364	0.106609
OR14L1P	0.205151	0.0984212	0.10673
ZNF575	0.910024	0.803293	0.10673
DEFA1B	0.525522	0.418753	0.106769
RP11-472F14.4	0.134075	0.0273058	0.106769
RN7SL125P	0.132055	0.0252645	0.10679
LMBR1	4.82223	4.71543	0.106801
RP11-507J18.5	0.578946	0.472114	0.106832
RP11-807H22.5	0.132931	0.026077	0.106854
FANCF	1.93373	1.8268	0.106928
RP11-346D19.1	0.21869	0.111759	0.106931
SLC8A2	0.305497	0.198502	0.106995
MIXL1	0.606003	0.498998	0.107004
HGH1	3.07857	2.97156	0.107013
IDH1	5.98883	5.8818	0.10703
RP11-319F12.2	0.176849	0.0697649	0.107084
AP1S3	1.99566	1.88858	0.107084
YPEL1	1.40357	1.29647	0.107105
NBAS	4.21377	4.10664	0.107128
ZFP1	2.24656	2.13943	0.10713
PAPD4	5.03517	4.92802	0.10715
CTC-534A2.2	1.04883	0.941644	0.107187
POLR3GP2	0.129017	0.0218248	0.107192
RP11-503C24.1	0.156397	0.0491782	0.107219
RNU6-379P	0.168174	0.0609431	0.107231
HDX	1.90229	1.79505	0.107243
RP11-69C17.3	0.140494	0.0332439	0.10725
CH507-254M2.1	1.20308	1.09583	0.107251
DDX58	3.56668	3.45939	0.107294
CNOT4P1	0.108858	0.00154066	0.107317
RP11-154H17.1	0.124849	0.0175288	0.10732
RPS16P9	0.227687	0.120353	0.107334
RP11-254F19.4	0.19049	0.0831148	0.107376
RP11-583F2.5	0.729869	0.622477	0.107391
MRPL1	3.12396	3.01655	0.107405
CH507-9B2.5	1.94053	1.83313	0.107407
RNA5SP46	0.128754	0.0212828	0.107472
GMEB2	2.02112	1.91363	0.107495
RP11-385N17.3	0.141149	0.033637	0.107512
RTL1	0.207331	0.0997763	0.107554
RP11-199F11.2	1.00605	0.898431	0.107615
RPL7P2	0.133831	0.0261648	0.107666
RP11-19P22.8	2.97522	2.86755	0.107672
EBP	5.23044	5.12277	0.107673
YWHAEP1	0.143122	0.0354464	0.107676
TRIM6	1.64856	1.54086	0.107694
CKM	0.33691	0.229202	0.107708
OTX2	0.381481	0.273764	0.107717
RP11-822E23.4	0.114417	0.00669177	0.107725
EIF3KP1	0.3249	0.217094	0.107806
AGTPBP1	3.39377	3.28592	0.107849
PTMAP6	0.183559	0.0757066	0.107853
PIP4K2C	4.21586	4.10797	0.107897
KIAA0020	4.17614	4.06822	0.107923
TYW1	3.84026	3.73231	0.107958
COX10	2.73767	2.6297	0.107975
MRPL57	3.56507	3.45705	0.108012
CLIP1-AS1	1.27445	1.16639	0.108059
BHLHB9	1.50742	1.39936	0.108062
RP11-335F8.2	0.197213	0.0890979	0.108115
YAF2	3.55712	3.44899	0.108127
RPRM	0.497539	0.38941	0.108129
RP11-49G10.3	0.122175	0.0140074	0.108168
BMPR1B	1.42406	1.31588	0.108171
RNA5SP183	0.126734	0.0185582	0.108176
RP5-1000K24.2	1.77825	1.67007	0.108181
CTD-2524L6.3	0.697498	0.589304	0.108194
RP11-161I10.1	0.149841	0.0416268	0.108215
RNU1-74P	0.114027	0.00580288	0.108224
RP11-412D9.4	0.644805	0.536579	0.108226
AKT2	5.62158	5.51336	0.108229
RAB20	3.37746	3.26921	0.108255
BET1L	4.85863	4.75036	0.108274
RP11-200A13.3	0.131725	0.0233511	0.108374
RN7SL350P	0.834469	0.726025	0.108444
FKBPL	1.60067	1.49221	0.108451
AGR3	2.91111	2.80262	0.108485
DNAJC16	3.59898	3.49048	0.108494
CTD-2530H12.1	0.124152	0.0156191	0.108533
RP11-800A3.7	0.380639	0.272013	0.108626
NR1I3	0.914464	0.805833	0.108631
AL109761.5	0.94471	0.836043	0.108666
RP11-552E20.4	0.137262	0.0285932	0.108669
AC006273.5	0.381483	0.27281	0.108673
C1orf100	0.874574	0.765886	0.108688
SOS1	4.70581	4.59708	0.108735
AC118754.4	0.148509	0.0397541	0.108755
EPB41	5.37508	5.26632	0.10876
MRPL14	5.16301	5.05425	0.108761
OR5BC1P	0.139652	0.0307599	0.108892
RN7SL313P	0.22732	0.118397	0.108923
RP11-100F15.1	0.107559	-0.0013693	0.108928
ST6GALNAC6	3.78557	3.67664	0.10893
LINC00689	0.463379	0.35443	0.108949
CNOT4	4.36853	4.25957	0.108963
CRTAM	1.09305	0.984009	0.109037
SLMO2P2	0.12358	0.0145203	0.10906
RP11-360L9.7	1.34555	1.23648	0.109062
HMGB1P45	0.138856	0.0297355	0.10912
ETV6	5.05126	4.94213	0.109129
DNAJA3	3.87656	3.7674	0.109159
EXTL3	3.02996	2.92077	0.109197
LRRC55	0.347405	0.238203	0.109202
NSD1	4.77853	4.66931	0.109214
AC093484.4	0.216875	0.107659	0.109216
PRAMEF6	0.114276	0.00505051	0.109225
PCNX	4.58039	4.47114	0.109248
S100A12	1.17562	1.06628	0.109338
FAM65A	4.80844	4.6991	0.109346
RP11-524L6.4	0.126486	0.0170987	0.109387
BACE1	3.90989	3.80049	0.109403
TUFMP1	0.135567	0.026003	0.109564
C11orf74	3.56122	3.45166	0.109565
RP11-958J22.2	0.156495	0.0469236	0.109571
RP11-344J7.2	0.118594	0.00902106	0.109573
SPRYD3	3.37426	3.26463	0.109633
TMEM102	0.903266	0.7936	0.109666
GSTM4	3.97808	3.8684	0.109675
RP11-293A10.3	0.191521	0.0818136	0.109708
RP11-690D19.1	0.170758	0.0610233	0.109735
CRYBB1	0.361049	0.251307	0.109742
AC093627.10	0.993116	0.883357	0.109758
RP11-22C8.1	0.175441	0.0656692	0.109772
RP11-641A6.3	0.131354	0.0215611	0.109793
SLC25A17	4.17539	4.0656	0.109795
AMBP	0.551724	0.441884	0.109839
ATG13	4.51598	4.40612	0.109854
RP3-323K23.3	0.182082	0.0722069	0.109875
CTD-2517M22.16	0.219867	0.109975	0.109892
RP11-395M19.1	0.165631	0.0557233	0.109907
RP11-88G17.6	0.177744	0.0678121	0.109932
CHRNA10	0.860872	0.750937	0.109935
DIRAS3	0.923947	0.813998	0.109949
RP11-166P13.3	1.09163	0.981666	0.109962
FAM83G	1.84464	1.73465	0.109984
CTBP2P4	0.166258	0.0562541	0.110004
SLC38A3	0.53527	0.42526	0.11001
AP4E1	2.72251	2.61249	0.110022
PCSK2	0.683333	0.573311	0.110023
CST13P	0.12721	0.0171831	0.110027
RP3-469D22.1	0.170421	0.0603251	0.110096
HES7	0.225788	0.115688	0.1101
RPP25L	3.55423	3.44408	0.110149
RP1-45N11.1	0.131843	0.0216294	0.110213
LINC00307	0.128594	0.0183612	0.110233
EXOC2	3.80945	3.69918	0.110272
FOXO3B	1.01726	0.906986	0.110279
ARHGAP12	4.12901	4.0187	0.110307
RNU1-44P	0.137374	0.027049	0.110325
CSTF2	2.90916	2.79882	0.110341
RP11-232D9.3	0.154118	0.043695	0.110423
RP11-173A6.2	1.06061	0.950184	0.110425
SMAD3	5.0999	4.98948	0.110426
RABEPKP1	0.159428	0.048941	0.110487
TRPC4AP	4.34757	4.23707	0.110501
ANXA4	6.24362	6.1331	0.110513
CYP4F26P	0.353569	0.243007	0.110562
TDRD7	3.23143	3.12085	0.110577
RP11-874J12.4	0.529601	0.418969	0.110632
EXOC1	4.38022	4.26958	0.110636
LINC00430	0.192774	0.0821135	0.11066
ATP6V0E1P3	0.213225	0.102541	0.110684
RP11-76E17.3	0.42916	0.318471	0.110689
CTA-369K23.1	0.139626	0.0289268	0.110699
RP11-1072C15.6	0.244097	0.133313	0.110784
ZNF792	2.01231	1.90148	0.11083
RP11-796I2.1	0.166738	0.0558739	0.110864
TMEM132C	0.201808	0.0909365	0.110871
RP11-444J21.2	0.163787	0.0529121	0.110875
JMJD8	4.47027	4.35937	0.110897
IGHV1-12	0.157581	0.0466793	0.110902
ZNF668	1.49568	1.38477	0.110913
RPL35AP18	0.127442	0.0164868	0.110956
HMGN2P34	0.118139	0.00718064	0.110958
MYLPF	0.705212	0.594231	0.110982
RP11-697E22.2	0.506981	0.395913	0.111068
RP11-234K19.1	0.154639	0.0435612	0.111078
RPS6KB2	3.57736	3.4662	0.111159
KBTBD6	1.63634	1.52517	0.111175
RP11-293F5.1	0.127617	0.0163936	0.111224
TFPI2	2.13754	2.0263	0.111241
PRADC1	2.43971	2.32846	0.111249
HMGA1P6	0.125934	0.0146667	0.111267
FOXQ1	1.18114	1.06983	0.111309
OPRL1	0.566432	0.455029	0.111403
MAP10	1.20827	1.09685	0.111425
CTB-59C6.3	0.19234	0.0809115	0.111428
RNA5SP339	0.123987	0.0125236	0.111463
CTF1	1.94549	1.834	0.11149
OAS3	4.15634	4.04483	0.111517
PRSS3P3	0.168575	0.0570436	0.111531
CTD-2619J13.9	0.352191	0.240652	0.111539
SSSCA1	4.32087	4.20932	0.111552
RP13-395E19.3	0.384792	0.273216	0.111576
RINT1	4.03132	3.91971	0.111607
RAD50	4.80506	4.69344	0.11162
AC034110.1	0.14555	0.0338623	0.111688
RP11-991C1.2	0.168091	0.0563777	0.111713
EMC8	3.84329	3.73147	0.111822
KLF17P2	0.16164	0.0497279	0.111912
GLUD1P7	0.532556	0.420637	0.111919
NOG	0.265558	0.153632	0.111927
AC123023.1	0.360356	0.248413	0.111943
WFS1	3.49349	3.38154	0.111951
AC114783.1	0.130707	0.0187519	0.111956
NACAP1	0.226539	0.114548	0.111991
PDS5A	5.18529	5.07327	0.11202
RAB12	4.38657	4.27453	0.112042
USP32	5.01412	4.90207	0.112053
RN7SL657P	0.226022	0.113967	0.112054
RNU1-101P	0.118583	0.00652309	0.11206
MTRR	5.30897	5.19689	0.112074
BCAS4	2.01841	1.90628	0.112127
CTD-2057J6.2	0.113802	0.00164267	0.112159
RP11-452L6.5	1.44512	1.33293	0.112184
RP11-275A14.1	0.185719	0.0735092	0.11221
DDX23	4.7879	4.67567	0.112227
RP11-713M6.2	0.124708	0.0123841	0.112324
RN7SKP132	0.118733	0.00637529	0.112357
BUB1P1	0.148662	0.0362975	0.112364
AC026202.3	0.962875	0.850468	0.112406
RP11-749H20.2	0.129231	0.016823	0.112408
BRD7	5.05939	4.94696	0.112434
AC108051.2	0.142418	0.0299836	0.112434
RP11-1079K10.1	0.119506	0.00705307	0.112453
SETD2	5.27099	5.15853	0.112459
DDRGK1	5.16469	5.05222	0.112478
ITM2BP1	0.684792	0.572282	0.11251
CNOT6LP1	0.453177	0.340659	0.112519
ZBTB7A	3.10928	2.99675	0.112529
C10orf99	1.0692	0.956634	0.112563
BX571818.1	0.120572	0.00799566	0.112576
LINC01004	1.70715	1.59457	0.112588
HES6	1.74345	1.63085	0.112601
EHHADH	2.68463	2.57201	0.112622
RPL7AP57	0.148518	0.0358892	0.112628
PPIAP7	0.187893	0.0752335	0.112659
CTD-2267D19.4	0.296526	0.183793	0.112733
TAX1BP3	4.36753	4.25477	0.112758
OR5BN2P	0.138211	0.0254027	0.112808
CADM4	1.36318	1.25037	0.112811
RP11-178L8.9	0.676788	0.563909	0.112879
PARD6B	3.04997	2.93706	0.112912
RP11-288L9.4	0.505292	0.392357	0.112935
RP11-3G21.1	0.158047	0.0451035	0.112943
TPPP	1.76417	1.65119	0.112978
RP11-831A10.2	0.180033	0.0669468	0.113086
CNPY1	0.2337	0.120574	0.113126
SLC6A17	0.28165	0.168504	0.113146
MOSPD3	3.88721	3.77403	0.11318
ZNF444P1	0.3919	0.278702	0.113198
SLC6A14	2.39773	2.28452	0.11321
GNRHR2P1	0.222276	0.109062	0.113214
LMNB2	3.49567	3.38244	0.113228
FARSB	3.65036	3.53708	0.113283
TTC24	0.426502	0.313175	0.113327
AF254982.2	0.152785	0.039419	0.113366
AC005780.1	0.140967	0.0275516	0.113415
AC106786.1	0.292423	0.178998	0.113425
ANKRD20A2	0.518765	0.405329	0.113437
OVAAL	0.287691	0.174254	0.113438
TSPY10	0.142228	0.0287785	0.11345
ASS1P9	0.173778	0.0603027	0.113476
FBRS	4.37893	4.26545	0.113476
MYPOP	1.52699	1.41346	0.113529
AC068138.1	0.218341	0.104796	0.113545
AK3P5	1.98149	1.86792	0.113572
AC016994.2	0.202622	0.0890495	0.113573
KCNF1	0.249706	0.136131	0.113575
MIRLET7DHG	0.43455	0.32095	0.1136
OR51D1	0.133093	0.0194718	0.113621
SGK3	2.81976	2.70606	0.113693
ZNF100	2.60288	2.48916	0.113722
HIRA	1.86408	1.75035	0.113726
C1orf27	3.85571	3.74195	0.113756
RP11-155D18.13	0.414667	0.300896	0.11377
TRAPPC5	5.1073	4.99352	0.113782
RP11-208P4.1	0.343095	0.229248	0.113847
PSMG3-AS1	1.67313	1.55926	0.113862
OR5B19P	0.140738	0.0268725	0.113866
RP3-522J7.7	0.619719	0.505844	0.113876
CTD-3128G10.6	0.837994	0.724056	0.113939
RP11-359H3.1	0.138193	0.0242541	0.113939
CARD17	0.482486	0.368544	0.113942
RP11-474N8.9	0.149966	0.0359949	0.113971
TXNP4	0.142261	0.0282843	0.113976
RRM2P4	0.130545	0.0165192	0.114026
RN7SL531P	0.498751	0.384702	0.11405
RP11-2H8.4	1.19856	1.08449	0.114067
C11orf24	4.51556	4.40149	0.114071
RNF144A	2.79332	2.67925	0.114073
SEPT7-AS1	0.668759	0.554671	0.114089
CCDC43	3.44498	3.33083	0.114152
RMST_9	0.151662	0.0374932	0.114169
CYCSP10	0.44596	0.331775	0.114185
RP11-295D4.1	0.414436	0.300191	0.114246
MANBAL	4.69947	4.5852	0.114269
GJA3	0.346253	0.231973	0.114279
RP11-101K23.1	0.170637	0.0563462	0.114291
TAF9P1	0.12249	0.00816881	0.114321
TAF9P2	0.12249	0.00816881	0.114321
LINC01332	0.138007	0.0236785	0.114329
TMIGD2	0.356538	0.2422	0.114337
TTC30B	1.79316	1.6788	0.114367
RP11-43N16.4	0.584412	0.469899	0.114514
FAM19A5	0.722439	0.607924	0.114515
RP13-644M16.4	0.136352	0.0218266	0.114525
KLHDC3	3.64334	3.52873	0.114612
TMEM26	0.667791	0.553166	0.114625
RP11-293I14.2	0.539814	0.425175	0.114639
RP11-369E15.2	0.119706	0.00506627	0.11464
SCGN	0.256861	0.142198	0.114663
PTGES3L	1.02748	0.912797	0.114683
T	0.175692	0.0609901	0.114702
RP11-177J6.1	0.579641	0.464914	0.114727
RP11-25P11.2	0.146223	0.0314678	0.114755
ZIC2	0.767755	0.65291	0.114845
EEF1A1P12	0.312414	0.197563	0.114852
OTULIN	4.15077	4.03592	0.114853
RP1-197J16.2	0.131517	0.0166485	0.114869
MIR548I1	0.16541	0.0504941	0.114916
ATP5G2P1	0.157719	0.0427952	0.114924
HSP90AB6P	0.208713	0.0937174	0.114996
DLX5	1.66103	1.54603	0.114998
RP11-68D16.1	0.160021	0.0449726	0.115048
RP11-321C24.1	0.1319	0.0168485	0.115051
OR7A11P	0.117384	0.00233018	0.115054
ST13P18	0.160554	0.0454951	0.115059
CTD-2210P24.2	0.12414	0.00906911	0.115071
MAS1L	0.181396	0.0663077	0.115088
UPF1	3.71862	3.60353	0.115089
KHDRBS3	2.85693	2.74179	0.115149
ALDH7A1	4.10506	3.98989	0.115172
RP11-762J3.1	0.115168	-2.70356e-05	0.115195
KRTAP4-1	0.813358	0.698162	0.115196
RP11-303E16.3	0.543925	0.428728	0.115196
LCN6	0.368608	0.253408	0.115201
TMEM62	3.61027	3.49507	0.115207
WDR3	3.14325	3.02797	0.115279
RP6-99M1.1	0.239505	0.124206	0.115299
SKP2	3.76414	3.64884	0.1153
PXMP4	2.7524	2.63707	0.115329
RP11-263C24.3	0.296082	0.180724	0.115358
SLC12A4	3.65971	3.54435	0.115361
CTD-2619J13.16	0.562224	0.446851	0.115373
MBTPS1	5.07441	4.95903	0.115386
RP11-12L8.1	0.180853	0.0654402	0.115412
RP11-116G8.5	0.254641	0.139228	0.115414
BBS12	1.36756	1.25212	0.11544
TIMMDC1	5.35351	5.23805	0.115467
FTHL17	0.225823	0.110341	0.115482
GM2AP2	0.12717	0.0116436	0.115527
SNORA1	0.16829	0.0527526	0.115537
STRN3	4.27823	4.1627	0.115539
CDY6P	0.140437	0.02489	0.115547
SLC35B4	3.22691	3.11129	0.115615
RP11-39H3.2	0.27758	0.161956	0.115624
RP11-696D21.2	0.220828	0.105135	0.115693
RP11-115H13.1	0.630468	0.514767	0.115701
BNIP3P17	0.576344	0.460636	0.115707
PLEKHA1	4.8125	4.69679	0.11571
TMEM189	5.17384	5.05808	0.115753
DRAP1	4.17198	4.05622	0.115764
RN7SL449P	0.172821	0.0570568	0.115765
CTD-2244C20.1	0.155007	0.0392227	0.115784
LDLRAD4	3.01487	2.89906	0.115807
HMSD	0.612235	0.496414	0.115821
RBMS1	5.64469	5.52886	0.115831
LL0XNC01-240C2.1	0.501477	0.385611	0.115867
RP11-106J23.1	0.150942	0.0350734	0.115869
HLA-DQB1	4.67687	4.56099	0.115879
RP11-155G14.1	0.107604	-0.0082891	0.115893
ARMC6	2.4006	2.2847	0.115894
BTF3P2	0.171735	0.0558299	0.115905
GPS1	5.18464	5.06873	0.115913
RABGAP1L	5.55194	5.43603	0.115917
GAGE12E	0.0974054	-0.0185279	0.115933
ZBTB38	5.86479	5.74884	0.115958
GSDMD	4.46657	4.35057	0.116001
RBM43	1.93966	1.82365	0.116006
TRIM44	4.23352	4.11751	0.116007
ORAI3	3.01415	2.89814	0.116014
RP11-554A11.9	0.316736	0.200685	0.11605
METTL10	3.37799	3.26193	0.116054
SDHA	5.70869	5.59261	0.116079
AGO3	4.14581	4.02973	0.116081
RP11-613F7.1	0.171555	0.0554717	0.116083
CRISPLD1	1.81684	1.70074	0.116102
ZDHHC3	5.22881	5.11269	0.116116
RP11-21L23.2	0.872195	0.756043	0.116152
SORCS2	1.24714	1.13099	0.116152
RP11-226P1.2	0.137267	0.0211111	0.116156
GALNT7	4.75592	4.63976	0.116166
OVCA2	3.45987	3.34368	0.116193
AC073310.4	0.143136	0.0269103	0.116226
RUNDC3B	0.589733	0.47347	0.116263
CINP	3.32486	3.20859	0.116272
TACO1	3.65193	3.53566	0.116274
CDK4	5.71242	5.59612	0.116305
C6orf120	3.26211	3.14576	0.116353
IGHV3-20	0.465372	0.349015	0.116358
MRPL36	4.90033	4.78397	0.116368
WWTR1-IT1	0.384587	0.268209	0.116378
MTND1P17	0.130599	0.0142088	0.116391
RP11-97I14.1	0.127171	0.0107667	0.116405
AC017104.6	0.910701	0.794294	0.116407
ATP5G1P8	0.123162	0.00672045	0.116441
FAM155B	0.60561	0.489093	0.116517
AGPAT1	5.19286	5.07634	0.116518
CYP2F2P	0.592828	0.47627	0.116558
CFL1P8	0.172594	0.0560332	0.11656
IFT46	3.70603	3.58945	0.11658
TAF1D	6.15085	6.03427	0.116583
CTC-436K13.5	0.138534	0.0219413	0.116593
MAP4K5	4.54678	4.43018	0.1166
RP11-175O19.4	2.39113	2.2745	0.116631
IGLON5	0.384899	0.268257	0.116642
SNX18P23	0.163242	0.0465821	0.11666
HIST1H2BA	0.131615	0.0149133	0.116702
PSMD4	6.43372	6.317	0.116716
CADPS2	3.58946	3.47271	0.116748
PRR13P4	0.1447	0.0278887	0.116812
MAST4	4.89176	4.77495	0.116813
RN7SL440P	0.204524	0.0877099	0.116814
SNORA70G	1.66406	1.54722	0.11684
AC025156.1	0.137373	0.0204568	0.116916
KLK9	0.312831	0.195913	0.116918
LINC01607	0.666888	0.549963	0.116924
C3orf18	1.31071	1.19377	0.116935
NPM1P33	0.233755	0.116664	0.117091
CUL4B	4.67672	4.55961	0.117104
ZSWIM3	1.09747	0.980297	0.117171
RP11-640L9.1	0.348428	0.231245	0.117183
AC004637.1	0.198026	0.0808375	0.117188
SCDP1	0.138026	0.0207741	0.117252
MIR562	0.134328	0.0170502	0.117278
STIP1P3	0.149217	0.0319359	0.117281
RP11-521D12.1	0.124849	0.00756316	0.117285
VIPAS39	3.92269	3.8054	0.11729
RN7SL643P	0.160485	0.0431478	0.117338
TNFRSF21	5.98419	5.86683	0.117356
C17orf62	4.41004	4.29263	0.117414
GABRA3	0.999432	0.881995	0.117438
RP13-221M14.4	0.135585	0.0181397	0.117446
ARNT	4.95009	4.83264	0.117452
RP11-554A11.4	0.252623	0.135152	0.117471
XXYLT1	2.96234	2.84487	0.117475
MRPS31P4	1.51456	1.39705	0.117506
OR4N1P	0.123678	0.00614865	0.117529
MALAT1	11.8579	11.7404	0.117541
GUCA1A	0.293259	0.175695	0.117564
RPL5P34	0.853275	0.735701	0.117574
PPAT	3.16864	3.05103	0.117605
AC008069.1	0.143152	0.0255042	0.117648
ACOT1	1.51108	1.39342	0.117656
RPL23AP12	0.150417	0.0327562	0.11766
MED22	2.78686	2.66918	0.117681
SHISA4	2.09619	1.97848	0.117704
RN7SKP52	0.197586	0.0798348	0.117751
OR5G1P	0.231837	0.114067	0.11777
SLC45A1	0.651342	0.533558	0.117784
NAT10	4.55185	4.43407	0.117788
RP5-828H9.4	0.157007	0.0392072	0.1178
RORA	4.14486	4.02705	0.117812
SH2D1B	0.685214	0.567395	0.117819
ZNF833P	0.465992	0.348151	0.117841
PPP1R10P1	0.155464	0.0376225	0.117841
RP11-503I22.2	0.18823	0.0703825	0.117848
RP6-127F18.2	0.14449	0.0266422	0.117848
IRX4	0.896608	0.778754	0.117854
PPP1R2P9	0.188804	0.0709366	0.117867
TFF3	3.08204	2.96417	0.117877
RN7SKP160	0.387841	0.269953	0.117888
ANKHD1-EIF4EBP3	3.83441	3.71651	0.117901
AC011286.1	0.181739	0.0637972	0.117942
CENPC	3.8367	3.71874	0.117961
PYGO2	3.83058	3.71262	0.117964
GGT6	1.33055	1.21258	0.117968
RP11-499E14.1	0.463566	0.345574	0.117992
HSD11B1L	1.24986	1.13183	0.118028
ZNF282	2.61441	2.49636	0.118051
RP11-622A1.2	0.148924	0.0308659	0.118058
N4BP2L1	2.97337	2.85529	0.11808
ZNF8	1.95789	1.8398	0.118098
RP11-822E23.6	0.226213	0.108079	0.118134
MYO1C	4.91768	4.79951	0.118179
RBSN	3.3299	3.21171	0.118187
AP002856.6	0.135046	0.0167999	0.118246
RP11-527H14.4	0.150026	0.031751	0.118275
STAT5B	3.94175	3.82341	0.118345
WWP1P1	0.165685	0.047309	0.118376
EMX2	0.297973	0.179558	0.118415
LINC01415	0.647914	0.529488	0.118426
MTHFD2P5	0.217429	0.098961	0.118468
RP11-61L19.3	1.54303	1.42456	0.118469
TRAV14DV4	0.496129	0.377646	0.118483
AC005618.8	0.301041	0.182505	0.118536
IMMT	5.17575	5.05719	0.118565
MEOX1	0.584207	0.465604	0.118603
AC064834.1	0.156542	0.0379359	0.118606
PLEKHJ1	4.1081	3.98949	0.118612
AP000593.6	0.217016	0.0983997	0.118616
ZBTB24	2.52711	2.4085	0.118616
ELDR	0.200883	0.0822658	0.118617
RP11-326I11.3	1.76851	1.64989	0.118622
CYP3A43	0.190693	0.0720642	0.118629
RP11-686G8.2	0.680601	0.561971	0.11863
CTB-77H17.1	0.377271	0.258636	0.118634
DDX11L10	0.244352	0.125693	0.118659
IL13RA2	0.439064	0.32039	0.118674
C15orf57	4.77684	4.65815	0.118685
MYL6B	3.83436	3.71566	0.118705
DDX60	3.31926	3.20053	0.118727
CASC23	0.136668	0.017925	0.118743
LCOR	4.58187	4.4631	0.118773
GTPBP3	2.57314	2.45436	0.11878
IL17D	1.71195	1.59315	0.118795
RP11-269G24.4	0.300676	0.18188	0.118796
RP3-340B19.5	0.311099	0.192259	0.11884
IGKV2D-23	0.151099	0.032248	0.118851
TBX21	0.654643	0.535766	0.118877
CTD-2195M18.2	0.150968	0.0320877	0.11888
DSN1	3.1726	3.05372	0.118884
FGF4	0.267308	0.148401	0.118907
PRSS3P1	0.143914	0.0249836	0.118931
AC135999.2	0.171039	0.0520949	0.118944
CTD-2525I3.3	0.255095	0.136142	0.118954
DIRAS1	0.779404	0.660449	0.118956
SPTY2D1-AS1	1.30864	1.18961	0.119026
RP11-167N24.4	0.131863	0.0128128	0.11905
OR2T35	0.214971	0.0959103	0.119061
CNTNAP3P2	0.558281	0.439194	0.119087
CEP41	2.65624	2.53712	0.119119
ZNF317	3.621	3.50185	0.119143
KATNBL1P1	0.146163	0.0270178	0.119145
GARSP1	0.230495	0.111344	0.119151
AC093807.1	0.14449	0.0252801	0.11921
TSSC1	3.14708	3.02786	0.119217
HDDC2	5.13522	5.01595	0.119264
AC016912.3	0.352814	0.23353	0.119284
AB019440.50	0.141131	0.0218316	0.1193
THYN1	4.38322	4.26391	0.119313
GCFC2	3.11066	2.99134	0.119317
RP4-775C13.1	0.372366	0.253032	0.119334
LGALS13	0.130708	0.0113477	0.119361
AZU1	0.260674	0.141309	0.119365
CLDN6	1.00206	0.882696	0.119366
RP11-301O19.1	0.616917	0.497517	0.1194
RNASE10	0.695808	0.576389	0.119418
RPS6KA2	3.93881	3.81939	0.119422
MTMR10	3.72499	3.60551	0.119477
CFAP58-AS1	0.80042	0.68094	0.11948
ADCK2	3.31014	3.19065	0.119489
MRPS22	4.46035	4.34084	0.119507
IGKV1-13	0.360678	0.241128	0.11955
STX6	4.42729	4.30771	0.119585
MRPS11P1	0.133775	0.0141771	0.119598
ADGRL1	3.10286	2.98325	0.119607
NPM1P46	0.230108	0.110477	0.119631
ZBED4	3.08485	2.96521	0.119634
RP4-591B8.3	0.139856	0.0201967	0.119659
STIM1	4.93227	4.81261	0.119665
LL22NC03-80A10.11	0.24157	0.121898	0.119672
CTC-205M6.5	0.897354	0.777642	0.119712
RP11-292B1.2	0.163749	0.0440157	0.119734
OR4C49P	0.142069	0.0223267	0.119743
LINC00431	0.48806	0.368307	0.119753
RN7SKP151	0.454687	0.334843	0.119845
LIN9	2.20708	2.08723	0.119853
LPAR4	0.305072	0.185127	0.119945
SLC30A3	0.505233	0.385281	0.119952
AC016831.6	0.226727	0.106682	0.120044
PRKCD	4.01891	3.89885	0.120057
RP11-385E5.5	0.135454	0.0153591	0.120095
C17orf99	0.474435	0.354311	0.120123
PNPLA2	4.09501	3.97479	0.120217
SLC2A3P1	3.34782	3.22758	0.120233
LIM2	0.205453	0.0852106	0.120243
ACTL6A	5.15335	5.03309	0.120263
RN7SKP258	0.168155	0.0478818	0.120273
HCG15	0.431694	0.31138	0.120314
CTB-129P6.4	0.243387	0.123053	0.120334
RP11-673E11.2	0.209948	0.0895886	0.120359
CLASP1	5.41299	5.29255	0.120435
CHL1	2.63521	2.51476	0.120452
DTWD2	1.91495	1.79444	0.120507
RP11-405M12.4	0.319041	0.198529	0.120512
AC016739.1	0.118405	-0.00215748	0.120562
SPANXA2	0.201213	0.0806219	0.120591
FAM126B	3.19556	3.07497	0.120591
KCTD19	0.504819	0.384192	0.120627
SAMD1	3.06385	2.94322	0.120633
RP11-661A12.9	0.191639	0.0709895	0.12065
TMEM17	1.57689	1.4562	0.120687
ZNF430	3.15439	3.03367	0.120717
CPSF3	4.71029	4.58957	0.120723
MAP2K2	4.46347	4.34272	0.120743
NCALD	3.0462	2.92545	0.120746
ARMCX2	2.4555	2.33473	0.120771
NPM1P10	0.250626	0.129852	0.120775
ASXL1	4.74115	4.62034	0.120814
RP11-540O11.1	0.618779	0.497941	0.120838
WASIR2	0.670294	0.549448	0.120846
FNIP2	4.41381	4.29292	0.120897
UOX	0.184415	0.0634872	0.120928
OR7A17	0.163625	0.042645	0.12098
RP11-564C4.4	0.15459	0.0335971	0.120993
RP11-318A15.2	0.667262	0.546268	0.120994
ELANE	0.314829	0.193816	0.121013
PNPLA1	0.527631	0.406517	0.121114
SYNE1	4.82797	4.70682	0.12115
AHCY	4.92794	4.80676	0.121178
RN7SL272P	0.129222	0.00803357	0.121188
RP11-459I19.1	0.553739	0.432549	0.12119
ZCCHC14	3.88025	3.75906	0.121196
IGHV1-67	0.130608	0.00936172	0.121246
LRRN1	2.36102	2.23974	0.121274
RP11-782K4.1	0.14342	0.0221454	0.121274
UTP18	4.12899	4.0077	0.121289
METTL16	3.29931	3.17801	0.121307
RP5-837M10.1	0.13777	0.0164444	0.121326
RP11-260M19.2	0.205572	0.084246	0.121326
SNX25	3.92446	3.80311	0.121352
RP11-368P15.2	0.183721	0.0623024	0.121419
RP11-296I10.3	0.365084	0.243608	0.121477
RP11-498C9.13	1.15396	1.03247	0.121492
LRRC9	0.278709	0.157206	0.121503
AC012354.8	0.186878	0.0653098	0.121569
CTD-2005D20.1	0.290638	0.169052	0.121585
DYNC1I2P1	0.210597	0.0890054	0.121592
RP11-1394O16.1	0.191704	0.0700899	0.121614
RHOT1P1	0.482338	0.360672	0.121666
RP11-96P7.1	0.167413	0.0456837	0.121729
AC016656.1	0.193954	0.0722137	0.12174
SAPCD1-AS1	0.617571	0.495829	0.121742
HOXA11	0.364698	0.242877	0.12182
RN7SL502P	0.847557	0.725715	0.121842
SEMA6B	1.18382	1.06197	0.121847
MIR542	0.132805	0.0109498	0.121855
PHOX2B	0.154936	0.0330218	0.121914
RPS3AP30	0.153557	0.0316342	0.121923
CCDC152	1.34469	1.22265	0.122041
LINC00368	0.14143	0.0193689	0.122061
MAML2	4.30046	4.17838	0.122075
C6orf25	1.20952	1.08744	0.122081
RP11-241N4.2	0.125989	0.00390097	0.122088
S1PR4	0.822319	0.700221	0.122098
G2E3	3.1056	2.98345	0.122154
RP11-398B16.2	0.421001	0.298838	0.122163
RP11-360A18.1	0.143194	0.0210087	0.122185
PTRH2	4.15343	4.03123	0.122194
STX3	4.05033	3.92794	0.122386
EXOSC1	4.14084	4.01842	0.122421
PIK3C3	5.06576	4.94332	0.122433
FAM89A	3.32837	3.20594	0.122433
AC135048.13	1.7063	1.58386	0.122442
OXGR1	0.594588	0.472142	0.122446
APOPT1	3.12701	3.00454	0.122464
TRGV5P	0.317604	0.195123	0.122481
B4GALT1-AS1	0.5547	0.432195	0.122505
RP4-791C19.1	0.287831	0.165194	0.122636
FARP2	4.64607	4.52341	0.122659
LINC00382	0.128289	0.00562733	0.122661
RP11-344L21.1	0.133843	0.0111808	0.122662
MARVELD1	3.86901	3.74634	0.122663
NFX1	4.56609	4.44342	0.122671
RP13-516M14.8	1.52847	1.40577	0.122697
CSNK1G2P1	0.302168	0.179462	0.122706
CTD-3187F8.6	0.129404	0.00668993	0.122714
HSBP1P2	0.124396	0.00165575	0.12274
AC010146.1	0.177437	0.0545858	0.122851
RELN	0.722357	0.599468	0.122888
RN7SKP149	0.154838	0.031897	0.122941
PTGR1	5.2772	5.15426	0.122941
MATN1	0.426778	0.303786	0.122993
CTNNA3	0.374095	0.251093	0.123001
RP11-71J4.2	0.150246	0.0271744	0.123072
CLCC1	4.05669	3.93361	0.123078
RP11-690P14.4	0.499871	0.376748	0.123123
BAIAP2-AS1	1.88524	1.76205	0.12319
RP11-314A20.2	0.574297	0.451078	0.123219
LARP1BP2	0.131917	0.00866508	0.123252
RP11-359P5.1	0.2499	0.126648	0.123252
LCN10	0.549731	0.426418	0.123313
RP11-883G10.1	0.123065	-0.000284246	0.123349
RP4-592A1.4	0.22592	0.10253	0.12339
HOXD4	0.341579	0.218176	0.123403
IWS1	5.52388	5.40044	0.123441
SLC25A12	3.36863	3.24517	0.123461
RP11-20B24.2	0.204513	0.0810396	0.123474
HUS1B	0.527347	0.403835	0.123512
HS3ST4	0.251661	0.128142	0.123519
STX7	4.36777	4.24424	0.123526
HORMAD2-AS1	0.800983	0.677396	0.123588
TMEM220	1.22965	1.10603	0.123618
RNU6-455P	0.181891	0.0582527	0.123638
RP11-774I5.1	0.163885	0.040237	0.123648
FAM8A4P	0.238642	0.114972	0.12367
MPND	2.57888	2.45521	0.123673
CSTF1	4.29746	4.17378	0.123679
POLR3B	3.08871	2.96503	0.123683
RP11-58C22.2	0.137172	0.0134811	0.123691
ZKSCAN2	1.92293	1.79923	0.123693
RN7SL645P	0.125002	0.00128789	0.123714
RP11-31I22.2	0.160966	0.0372499	0.123716
RN7SL809P	1.60373	1.48001	0.123722
CH17-140K24.2	0.226946	0.103216	0.123731
SCARNA17	0.173771	0.050039	0.123732
FOXG1	0.215682	0.0918932	0.123788
FGF6	0.126192	0.00239272	0.123799
LINC00415	0.14879	0.0249659	0.123824
CRIPT	3.10895	2.98509	0.123858
N4BP2	3.03319	2.90929	0.123902
ANKIB1	4.60849	4.48457	0.123913
C15orf32	0.160775	0.0368565	0.123919
ZCCHC9	4.20766	4.08372	0.123939
IGFALS	0.304883	0.180857	0.124026
NLN	3.63934	3.51524	0.124105
CNPY3	5.15925	5.03513	0.124116
RN7SKP209	0.1505	0.0263826	0.124117
SSX7	0.134378	0.0102293	0.124149
NCOA2	5.10916	4.985	0.124159
CTD-2207P18.1	0.325814	0.201587	0.124227
CTB-96E2.7	0.387087	0.262854	0.124234
CTD-2315A10.2	0.145272	0.0209928	0.124279
GPR15	0.474602	0.350258	0.124344
AC090453.1	0.179284	0.0549326	0.124351
RP11-14O19.1	0.146668	0.0223133	0.124354
TACSTD2	6.57018	6.44577	0.124403
CFC1	0.208407	0.0840027	0.124404
TRIM51	0.166654	0.0422166	0.124438
LINC01007	0.140045	0.0155723	0.124473
AC010729.2	0.14508	0.0205883	0.124492
RN7SL585P	0.19453	0.0700028	0.124527
DDX52	4.17089	4.04634	0.124552
TYMSOS	0.687708	0.563144	0.124565
RN7SL518P	0.317174	0.192569	0.124605
E2F6	3.15418	3.02952	0.124663
CTD-2272G21.2	0.146491	0.0217911	0.1247
SNX7	2.99212	2.86742	0.1247
CTD-2347I17.1	0.144942	0.0202312	0.12471
EID3	2.27873	2.154	0.12473
RP11-625L16.1	0.220635	0.0959023	0.124732
SCO1	2.70046	2.5757	0.124757
THEGL	0.366612	0.241832	0.12478
WDTC1	3.71335	3.58856	0.124789
RP11-44K6.3	0.329953	0.205146	0.124807
S1PR5	1.70571	1.5809	0.124808
CYB5AP5	0.153035	0.0282079	0.124828
MCFD2P1	0.180802	0.0559612	0.124841
RP11-778D9.12	0.718336	0.593464	0.124872
RP11-1134I14.8	0.612829	0.487931	0.124898
MTND4P31	0.169083	0.0441745	0.124908
LYPLA1P2	0.21006	0.0851407	0.124919
ALKBH3	4.19955	4.07461	0.124942
TP73	1.37312	1.24818	0.124947
CCAT2	0.388279	0.263305	0.124974
MYCN	0.65863	0.533632	0.124999
F7	0.400562	0.275558	0.125004
RNU6-1190P	0.14439	0.0193599	0.12503
TOR2A	2.86286	2.73783	0.125035
RP11-756P10.6	1.90478	1.77973	0.125054
SC5D	4.25336	4.1283	0.125057
TRMT61A	2.01592	1.89085	0.125072
AC009237.5	0.156518	0.031434	0.125084
NXT1P1	0.131469	0.00633406	0.125135
ASNSP6	0.182421	0.0572669	0.125154
OR13C8	0.173311	0.0481542	0.125157
CTD-2145A24.4	0.56732	0.442117	0.125203
LINC00162	0.297605	0.17233	0.125275
RP11-351O2.2	0.231298	0.10595	0.125348
RP4-761I2.5	0.146786	0.0213936	0.125392
RP11-118K6.2	0.13809	0.0126642	0.125426
TMEM52B	1.20026	1.07483	0.125432
AC067969.2	0.150301	0.024857	0.125444
COX15	4.53299	4.40752	0.125473
UGT2B7	0.456445	0.330951	0.125494
AC017006.3	0.168616	0.0431181	0.125498
IMP3	4.58621	4.46069	0.125524
XPO5	4.85759	4.73206	0.125524
OR5AL1	0.170978	0.0453978	0.12558
FRRS1L	0.244367	0.118763	0.125604
KRT75	0.270706	0.145088	0.125619
KANSL1-AS1	2.51735	2.39168	0.125672
KDM2B	3.98266	3.85699	0.125672
TNIP3	1.96965	1.84397	0.125679
RBM39	7.75862	7.63293	0.12569
RP11-232C2.2	0.13857	0.0128219	0.125748
LILRP1	0.212853	0.0871044	0.125749
ERHP1	0.150261	0.0244532	0.125808
HACE1	2.86038	2.73454	0.125838
LINC01144	0.77493	0.649038	0.125891
ALDH5A1	3.0435	2.91757	0.125933
CTC-203F4.2	0.864215	0.738275	0.125939
MYLK2	0.25657	0.130606	0.125964
HMGB1P25	0.16836	0.0423669	0.125993
ZC2HC1C	1.68256	1.55655	0.126014
GSTM2P1	0.166481	0.040464	0.126017
CHMP4BP1	2.77094	2.64492	0.12602
RP11-497G19.3	0.187411	0.0613571	0.126054
RP11-462G12.1	0.573859	0.447802	0.126057
CTD-2023J5.1	0.142039	0.0159804	0.126059
AC005229.5	0.151845	0.0257718	0.126073
RP11-509J21.2	0.312692	0.186491	0.126201
C10orf54	2.68912	2.56291	0.126217
AL672296.1	0.202533	0.0763093	0.126223
LINC00189	0.419654	0.293426	0.126228
BCDIN3D-AS1	0.63795	0.511719	0.126231
OR10G5P	0.166279	0.0399744	0.126304
RP11-513G11.3	0.16468	0.0383653	0.126314
AC069363.1	0.638074	0.511721	0.126353
CTD-2630F21.1	0.648131	0.521704	0.126427
SYT4	0.378817	0.252345	0.126472
RPL36AP51	0.128633	0.00216	0.126473
RP11-615J4.4	0.457932	0.3314	0.126532
FAM76A	2.49924	2.37268	0.126565
FMO9P	0.3841	0.257533	0.126567
AK4P4	0.213837	0.0872156	0.126622
AC007349.5	0.316179	0.189489	0.12669
UNQ6494	0.368933	0.242227	0.126706
KANSL2	4.52533	4.39857	0.126751
RNU6-570P	0.149656	0.0229048	0.126751
RN7SKP127	0.22699	0.100238	0.126751
OR51A5P	0.209998	0.0831449	0.126853
RP11-24N18.1	0.232855	0.105957	0.126898
RP11-701P16.3	0.138811	0.0119058	0.126905
CFAP36	4.90776	4.78081	0.126949
AC003084.2	0.1983	0.071323	0.126977
RP11-672A2.4	0.321301	0.194295	0.127007
RP11-149B9.2	0.186198	0.0591297	0.127069
TCP10L2	0.2241	0.0970266	0.127074
RP11-689C9.1	0.204053	0.0769527	0.127101
TMCO4	2.97734	2.85019	0.127144
RP11-486O13.5	0.229162	0.102	0.127161
RP4-529N6.1	0.225709	0.0985386	0.127171
RP1-27O5.3	0.381244	0.254069	0.127175
BMPR1APS2	0.196106	0.0689287	0.127177
AGBL5	3.33357	3.20637	0.127197
RP11-219E7.2	0.155185	0.0278832	0.127301
NACAP7	0.139462	0.0120766	0.127386
AC026167.1	0.13256	0.00516909	0.127391
RN7SKP220	0.130698	0.0033049	0.127393
RP11-452N17.1	0.349358	0.221956	0.127402
CDR2L	2.18019	2.05278	0.127405
OR11M1P	0.207963	0.0805075	0.127455
KBTBD11-OT1	0.36718	0.239706	0.127474
RP11-17M24.1	0.181595	0.0540928	0.127502
SKA3	2.46566	2.33815	0.127507
RPL7L1P13	0.178494	0.0509118	0.127582
HSPA14	4.21921	4.0916	0.127613
DDX6P2	0.173955	0.0463007	0.127655
ARMC1	3.71503	3.58735	0.127678
IGFL3	0.346909	0.2192	0.127709
FAM35A	2.83882	2.7111	0.127721
C3orf33	1.77345	1.6457	0.127748
PTP4A1P1	0.176892	0.0490517	0.127841
CTD-2184D3.3	0.198011	0.0701218	0.12789
MOCS2	4.09231	3.96434	0.127978
RP11-577B7.1	0.16027	0.0322127	0.128058
DEFA6	0.315589	0.187518	0.12807
RP11-38O14.5	0.133171	0.00501127	0.128159
CHRNA7	0.795107	0.666896	0.128211
RP1-40E16.9	0.294675	0.166461	0.128214
YAE1D1	3.67823	3.55	0.128235
RNF34	4.81007	4.68182	0.128252
RNF10	5.32226	5.19398	0.128283
ZNF611	3.08606	2.95774	0.128316
AC006369.2	0.245834	0.117491	0.128343
LINC01518	0.314908	0.186519	0.128389
RN7SL91P	0.133382	0.00495539	0.128427
SUCLG2-AS1	1.22372	1.09529	0.128431
LINC00313	0.299461	0.171018	0.128443
AP000640.10	0.483493	0.355042	0.128452
GAGE12H	0.104075	-0.0243894	0.128464
SFXN3	4.20708	4.07861	0.128475
AP000318.2	0.199488	0.0709219	0.128566
RP1-302G2.5	0.592273	0.46364	0.128633
OR8A3P	0.161051	0.0324175	0.128633
AATF	5.71202	5.58336	0.128653
NACC2	2.6374	2.50874	0.128665
AVPR2	0.378719	0.250049	0.12867
HIST1H2AK	0.779805	0.651116	0.128689
RELL2	1.00919	0.880482	0.128707
R3HDM2	5.50364	5.37493	0.128712
FBXO3	3.51632	3.38761	0.128715
RP11-344N17.13	0.125245	-0.00348486	0.12873
CH507-42P11.7	0.449852	0.321111	0.128741
RP11-333B6.1	0.176912	0.0481589	0.128753
FAM222B	4.34109	4.21234	0.128754
ARF5	4.13927	4.01049	0.128773
RP11-554D14.7	0.165957	0.0371489	0.128808
DEFB115	0.136266	0.0074291	0.128837
RN7SL497P	0.154434	0.0255889	0.128845
PRB4	0.307692	0.178842	0.128851
CIAO1	4.61012	4.48125	0.128873
SCN9A	2.20206	2.07317	0.128885
FRMD1	0.222256	0.0933597	0.128896
EIF1P3	0.157891	0.0289875	0.128904
LINC00920	0.637289	0.508381	0.128907
RNU6-1281P	0.145223	0.0162982	0.128925
KDM4D	0.640602	0.511673	0.128928
PPM1L	2.52263	2.39369	0.128941
RP11-474D1.3	0.280647	0.15164	0.129008
CACNG5	0.16763	0.0385964	0.129034
CTD-2066L21.3	0.62234	0.493212	0.129127
RP11-812E19.10	0.13891	0.00972685	0.129183
RNU6-377P	0.179628	0.0504431	0.129185
PCAT7	0.745731	0.61653	0.129201
TMEM183AP1	0.172679	0.0434699	0.12921
UMODL1	0.717172	0.587948	0.129224
RP11-686D22.3	0.918103	0.788867	0.129236
MTHFD1	4.58433	4.45508	0.129251
ALG13	5.08889	4.95962	0.129266
CNTNAP3P1	0.208657	0.0793876	0.129269
RP5-1097F14.1	0.150013	0.0207285	0.129285
OLIG1	0.261179	0.131846	0.129334
RP11-57G10.8	0.373341	0.244007	0.129334
SRGAP2B	3.03632	2.90694	0.129376
OR4A13P	0.172229	0.0428483	0.129381
NAT8L	0.412479	0.283077	0.129402
RNU2-5P	0.342925	0.213494	0.129431
RP11-239A17.1	0.140618	0.0111654	0.129452
KIAA1109	5.09933	4.96987	0.129455
CTD-2358C21.4	0.29859	0.169121	0.129469
CTD-2199O4.4	0.137817	0.00834326	0.129473
RP11-218M11.7	0.189935	0.0603715	0.129563
NCOR1	6.15639	6.02679	0.129599
AMMECR1	2.52505	2.39545	0.129599
H2AFB1	0.24266	0.113054	0.129606
UBE2D3P1	0.222944	0.0933126	0.129631
RP11-444K7.8	0.161425	0.031734	0.129691
CTC-523E23.3	0.911826	0.782119	0.129708
NPM1P18	0.317052	0.18734	0.129713
NUP54	3.72392	3.5942	0.129725
RP11-486I11.2	1.18596	1.05623	0.129732
FAM138E	0.170865	0.0411225	0.129743
AC007395.3	0.160201	0.0304169	0.129784
TDRD1	0.684593	0.554746	0.129847
AC007557.3	0.185592	0.0557334	0.129859
RP11-350F16.2	0.173753	0.0438488	0.129904
RPL23AP49	0.52161	0.391696	0.129914
OR51A1P	0.163025	0.0330272	0.129998
PRKAR2A-AS1	0.684933	0.554855	0.130078
AC104777.1	0.150056	0.0199508	0.130105
RP11-54O7.14	0.361214	0.231098	0.130116
AES	5.93494	5.80475	0.130196
RP11-465B22.3	1.59374	1.4635	0.130235
HLA-DRB6	1.62479	1.49455	0.13024
RP11-865I6.2	0.20153	0.0712846	0.130245
C2orf16	0.759127	0.628815	0.130312
RP4-801G22.2	0.130774	0.000449778	0.130324
XKR5	0.234063	0.103736	0.130327
AC005588.2	0.173667	0.0433229	0.130344
LRR1	2.22796	2.09759	0.130369
CD300LB	0.7206	0.590213	0.130388
RP4-595K12.2	0.204326	0.0739286	0.130397
UCP1	0.235562	0.105161	0.130401
DPAGT1	4.87483	4.74442	0.130412
AC099850.1	0.578548	0.448131	0.130417
RP13-977J11.2	0.699275	0.568836	0.130438
RP11-509E10.1	0.14881	0.0183467	0.130463
CTD-2017C7.1	0.655009	0.524454	0.130556
RP3-431P23.5	0.312416	0.181846	0.13057
CTD-2537I9.13	0.550407	0.419811	0.130596
DPP8	4.33161	4.20098	0.130629
DOT1L	2.83219	2.70156	0.130636
C11orf57	3.78214	3.65146	0.130679
OR1AB1P	0.132642	0.00195198	0.13069
CTD-2152M20.2	0.738295	0.607517	0.130778
C16orf95	1.84495	1.71413	0.130819
RP11-466P24.6	0.176041	0.0452156	0.130825
INPP1	3.62026	3.48941	0.130849
RN7SL223P	0.152412	0.0215609	0.130851
RP1-12G14.9	0.421579	0.290685	0.130895
BCL7A	3.12953	2.99862	0.130904
RP1-155D22.2	0.196591	0.0656793	0.130911
NR2C2AP	3.5716	3.44069	0.130915
BEND3	1.64799	1.51707	0.130921
RP11-897M7.2	0.17522	0.0442599	0.13096
CHAT	0.234064	0.103061	0.131003
C1orf123	5.30968	5.17865	0.131027
RP4-736H5.3	0.178929	0.0478807	0.131049
NUDT11	0.91058	0.77951	0.13107
VRK1	3.75198	3.62087	0.131113
IGFBPL1	0.484636	0.353494	0.131142
POP4	4.35122	4.22007	0.131149
RP11-604N13.1	0.168482	0.0373068	0.131176
INTS1	4.00065	3.86946	0.131193
PDCL3P7	0.175116	0.0439079	0.131208
RP11-18B16.2	0.215953	0.0847243	0.131228
RP11-65J3.3	0.219639	0.0883672	0.131272
TMEM212-IT1	0.153317	0.0220395	0.131277
IDE	4.4489	4.31758	0.131319
KREMEN2	0.421264	0.289933	0.131331
RP11-723D22.3	0.608988	0.477657	0.131332
RNU2-22P	0.213398	0.0820488	0.131349
WNT5A-AS1	0.565839	0.434468	0.131372
PCDH11Y	0.261704	0.130293	0.131411
PKN1	4.17452	4.0431	0.131418
CTD-2384A14.2	0.143002	0.0115447	0.131457
GCNT1P5	0.173976	0.0424858	0.13149
AC003006.7	0.670745	0.539235	0.131511
NUP62	4.30879	4.17728	0.131511
RP11-168L7.1	0.178005	0.0464441	0.131561
C16orf78	0.158194	0.0266141	0.13158
RP11-1081L13.5	0.154979	0.023382	0.131597
RP11-430B1.1	1.19521	1.06362	0.131597
TRUB2	2.64956	2.51788	0.131678
ANKRD18EP	1.71582	1.58409	0.131727
LINC00524	0.253886	0.122137	0.131749
RP11-539G18.3	0.686144	0.554393	0.131751
LINC01194	0.278692	0.146932	0.131761
CTD-2061E19.6	0.182486	0.0507125	0.131774
KIF25-AS1	0.294308	0.162523	0.131785
CRABP1	0.675813	0.543977	0.131835
RNU2-61P	0.143703	0.0118257	0.131877
OR7G1	0.140149	0.00826269	0.131886
PFN1P1	0.184733	0.0527743	0.131958
TRAFD1	4.38942	4.25741	0.132009
UBXN1	6.04489	5.91286	0.132026
AKTIP	3.75524	3.62321	0.132031
NUP133	3.44094	3.30886	0.132079
SNORA71C	0.338165	0.206084	0.132081
AC005795.1	0.291638	0.159545	0.132093
RP11-215A21.2	0.279959	0.147831	0.132128
TMEM9B-AS1	0.781861	0.649709	0.132152
SLTM	6.48157	6.3494	0.132172
RP3-391O22.3	0.793344	0.661142	0.132202
RPL17P43	0.288819	0.156563	0.132256
CTC-339O9.1	0.154055	0.0217978	0.132257
RP11-703P11.1	0.173179	0.0409062	0.132273
PPP6R1	4.2863	4.15394	0.132365
RP11-439C15.4	0.26754	0.135169	0.132371
N4BP1	4.44565	4.31326	0.13239
C20orf141	0.254287	0.121871	0.132415
KDM4A	3.76564	3.6332	0.132446
HSPB2-C11orf52	0.401142	0.268654	0.132488
RASAL2-AS1	0.663056	0.530544	0.132511
RP11-348F1.3	0.314411	0.181871	0.132539
ZNF598	2.36315	2.2306	0.132547
FAM63B	3.08369	2.95114	0.13255
OR5M8	0.175086	0.0425068	0.13258
RP11-597M17.3	0.159479	0.0268935	0.132585
APOBEC3B	2.75434	2.62164	0.132699
CTD-2290P7.1	0.203057	0.0702883	0.132769
RP11-512N21.3	0.446241	0.313471	0.13277
PRPF19P1	0.187814	0.0550151	0.132799
SMAD9	1.50418	1.37138	0.1328
AC068858.1	0.181181	0.0483426	0.132838
CEP104	4.17984	4.04697	0.13287
NBEAP3	0.704489	0.571599	0.13289
RARRES2P6	0.178988	0.0460816	0.132906
SIPA1L3	4.22021	4.0873	0.132908
RN7SL422P	0.209586	0.0766677	0.132918
OR52A4P	0.166081	0.0331138	0.132968
RP11-168K9.1	0.153126	0.0201371	0.132989
SIGMAR1	4.93425	4.80125	0.133004
RP11-387M24.5	0.651786	0.518779	0.133007
RP11-677M14.2	0.646355	0.513345	0.13301
ZNF777	2.07619	1.94318	0.13301
CTD-2356P16.6	0.141728	0.0087021	0.133026
TUBB1	0.537704	0.404678	0.133027
RP11-179A18.1	0.1665	0.0334382	0.133062
RP11-552O4.2	0.159877	0.026803	0.133074
RPL31P35	0.152655	0.0195276	0.133127
RP1-144F13.3	0.188196	0.0550165	0.133179
HSPE1P10	0.13443	0.00117808	0.133252
AC018880.2	0.145296	0.012043	0.133253
RP11-63A1.2	0.138588	0.00533397	0.133254
RN7SL26P	0.17547	0.0422107	0.133259
RP11-2G17.1	0.273232	0.139971	0.133261
DUSP18	3.13579	3.00253	0.133264
FAM25A	0.357034	0.223702	0.133331
IL17RD	1.6109	1.47755	0.133346
UBE4B	4.99071	4.85736	0.133351
RP11-264K23.1	0.161859	0.0284876	0.133372
CALM1P1	0.170351	0.036967	0.133384
GTF3C5	4.38126	4.24787	0.133388
RP11-467N20.8	0.155101	0.021689	0.133412
MAS1LP1	0.19936	0.0659352	0.133425
SNRPA1	5.32049	5.18706	0.133434
RP5-1096D14.6	0.206914	0.0734556	0.133459
FITM2	2.20074	2.06727	0.133466
TFAP2C	2.43499	2.30153	0.133466
AC005019.2	0.15586	0.0223282	0.133532
GS1-18A18.2	0.174364	0.0408279	0.133537
VAMP4	2.38959	2.25597	0.133619
OR52I2	0.176207	0.0425743	0.133632
CTB-179K24.3	0.7097	0.57604	0.13366
RP11-396M11.1	0.31709	0.183412	0.133678
pk	4.00912	3.87541	0.133711
PGAM1P1	0.156343	0.0225873	0.133756
CTD-2014B16.2	0.191337	0.057564	0.133773
UBE3C	4.82086	4.68707	0.133791
IPO9-AS1	0.388419	0.254528	0.133891
CTD-2170G1.2	0.178389	0.0444814	0.133908
RP5-865N13.2	0.181548	0.0476244	0.133923
VN1R32P	0.204701	0.0707635	0.133937
PACSIN1	0.576547	0.442596	0.133951
TPT1P4	0.339065	0.205095	0.13397
GOLGA2	4.753	4.619	0.134006
HK2P1	0.230612	0.0966049	0.134007
C1QTNF9B	0.299579	0.165539	0.13404
PABPN1	5.48067	5.3466	0.134062
RP11-219C24.8	0.153084	0.0189904	0.134094
RP11-422P22.1	0.207008	0.0729057	0.134103
RPS27P25	0.25188	0.117768	0.134113
RP11-530I17.1	0.188771	0.0546032	0.134168
PMF1-BGLAP	1.08237	0.948158	0.134209
AKR1B1P6	0.170314	0.0360975	0.134216
RP11-67L2.2	2.67252	2.53828	0.134245
FGD4	3.9034	3.76916	0.134246
KDELC1	1.69065	1.55635	0.134295
HTR2A	0.39753	0.263214	0.134316
RP11-563N6.6	0.225873	0.0915563	0.134317
FOXN1	0.98525	0.850925	0.134325
RGPD5	4.70771	4.57336	0.134356
AC098784.1	0.143734	0.00936991	0.134364
RN7SL181P	0.234125	0.099757	0.134368
KMT2A	5.70157	5.56719	0.134373
FBXO46	2.05552	1.92113	0.134384
C11orf84	2.7225	2.58809	0.134414
RP11-977G19.12	0.785244	0.650804	0.13444
APLF	1.8339	1.69946	0.134444
EPHA5-AS1	0.196461	0.0620127	0.134448
IGLV1-41	0.261851	0.127394	0.134457
YEATS4	2.73423	2.59974	0.134493
CTD-2235C13.3	0.82538	0.690845	0.134535
LINC01153	0.226108	0.0915726	0.134536
DDAH1	4.05656	3.92199	0.13457
LGALS8-AS1	0.548385	0.413761	0.134624
TLK2P1	0.21636	0.0817225	0.134637
GZMM	0.588733	0.454076	0.134657
CHCHD2P7	0.219392	0.0847236	0.134668
RP11-758H6.1	0.150971	0.0162994	0.134672
SPDYE12P	0.217058	0.0823587	0.134699
C2orf15	1.59591	1.46118	0.134733
PRAMEF12	0.173984	0.0392426	0.134741
RP11-451H23.3	0.167875	0.0330723	0.134803
TOP3A	3.71737	3.58256	0.13481
IGKV2D-30	0.887291	0.752481	0.13481
RP11-434J24.2	0.16056	0.0257386	0.134822
MRPL35	4.28184	4.14692	0.134919
TBC1D3E	0.2323	0.0973662	0.134934
PKMP1	0.212011	0.077003	0.135007
RP11-340C20.3	0.410111	0.275103	0.135009
FAM133A	0.430417	0.295407	0.13501
RASL10B	0.637347	0.502315	0.135033
AC006552.1	0.181176	0.0461178	0.135058
SDHCP2	0.428304	0.293239	0.135065
PCAT18	0.197644	0.0625573	0.135086
ANO4	0.381218	0.246114	0.135105
AC114755.3	0.174508	0.0393755	0.135133
RN7SL862P	0.564882	0.429747	0.135135
ZFYVE9P2	0.429825	0.294665	0.13516
TRPC7-AS2	0.214818	0.0796461	0.135172
CWF19L2	4.03477	3.89955	0.135221
FAM21EP	0.6495	0.514274	0.135226
AC007952.4	0.308084	0.17282	0.135264
RP11-222A5.1	0.220306	0.0850332	0.135273
RP11-358H18.2	0.17673	0.0414382	0.135291
RP11-330C7.4	0.189475	0.0541732	0.135301
PNPT1	3.66358	3.52826	0.135317
TIMM8A	2.19993	2.06456	0.135368
MYLKP1	0.161708	0.0263202	0.135388
PSMB3	6.60904	6.47363	0.135413
ZNF175	2.64616	2.51072	0.135439
AF015720.3	0.145143	0.00966046	0.135482
FAM114A2	2.84754	2.71202	0.135515
RP11-58A17.3	0.235018	0.0993777	0.135641
GAPDHP25	0.207841	0.0721962	0.135645
OPRK1	0.438725	0.303071	0.135654
RP11-338L18.1	0.230436	0.094759	0.135677
TMEM52	1.11803	0.982348	0.135679
TMEM150C	2.13421	1.99853	0.135682
NT5DC1	3.44845	3.3127	0.135755
SNORA33	0.323292	0.187527	0.135765
CTB-147N14.6	0.472133	0.336368	0.135765
AP001505.10	1.57972	1.44382	0.135899
RN7SL504P	0.170365	0.0344313	0.135934
RNF219	2.77371	2.63777	0.135944
CTD-2270L9.4	1.20993	1.07396	0.13597
BNIP3P35	0.145302	0.00932247	0.135979
MIR31HG	0.362951	0.226856	0.136095
RP11-760H22.2	0.61496	0.478836	0.136124
RP11-68L1.2	0.233909	0.0977683	0.136141
RP11-553L6.2	0.333578	0.197409	0.136168
SLC5A5	0.411749	0.275579	0.13617
RP11-290M5.4	0.43662	0.300423	0.136197
RP11-299J5.1	0.19672	0.0605183	0.136201
GXYLT1	2.45223	2.31603	0.136203
AP2M1	6.67103	6.53474	0.136291
USH1G	0.587942	0.451631	0.136311
CTAG2	0.311408	0.175029	0.136379
NLRP3	1.34098	1.2046	0.136384
CEACAM21	1.02731	0.890906	0.136401
RP11-295K3.1	0.997895	0.861484	0.136412
ARMC8	5.03614	4.89971	0.136427
RP11-677M14.5	1.35618	1.21975	0.136434
SUV39H1	2.50056	2.36411	0.136445
PLSCR5	0.229696	0.0932366	0.136459
TPMTP3	0.146915	0.0104455	0.136469
HSP90AA4P	0.169609	0.033137	0.136472
PNMA6A	0.381301	0.244827	0.136474
SEC16A	5.54423	5.40775	0.136481
CTC-518B2.9	0.190702	0.0542094	0.136493
GALNT10	4.23001	4.09345	0.136563
RPL12P18	0.248097	0.111491	0.136605
MRPS16P2	0.151654	0.0150378	0.136617
GLUD1P4	0.210991	0.0743718	0.13662
RP11-148O21.4	0.375655	0.239021	0.136634
TAF6	3.93635	3.7997	0.136648
RP11-736K20.6	0.480814	0.34416	0.136653
CTD-2300H10.2	0.177575	0.0409175	0.136657
KCTD10	4.97023	4.83354	0.136687
RP11-410C4.4	0.150563	0.0138626	0.1367
IGHV3-63	0.165895	0.0291531	0.136742
AC080125.1	0.420233	0.283406	0.136827
IRX5	1.86457	1.72774	0.136838
OR10J1	0.170126	0.0332846	0.136841
RP11-380N8.7	0.67715	0.540298	0.136852
CADM1	4.97827	4.84137	0.136903
TRIM13	3.85624	3.71927	0.136967
RP11-536O18.1	0.390228	0.253251	0.136977
HCG4P5	0.71489	0.577893	0.136997
ZNF295-AS1	0.667876	0.530809	0.137067
RP11-167P20.1	0.229646	0.0925744	0.137071
RP11-753N8.1	0.181274	0.0441319	0.137142
GS1-410F4.5	0.162801	0.0256194	0.137182
AC080002.1	0.168263	0.0310785	0.137184
ARHGAP19	2.90249	2.76529	0.137199
RP11-815J4.6	0.432022	0.29482	0.137202
UQCRC2	6.28722	6.14997	0.137253
TMCC1	4.30641	4.16913	0.137288
PDHA1	6.09274	5.95543	0.137306
RP11-95D17.1	1.36681	1.22948	0.137326
TGDS	2.75498	2.61761	0.137364
CH17-409J4.2	0.14751	0.0101416	0.137368
LINC01514	0.15931	0.0218792	0.137431
AC012065.4	0.17022	0.0327687	0.137451
RP11-875H7.1	0.203093	0.0656256	0.137467
AC078852.1	0.201054	0.0635815	0.137472
CBLN1	0.236333	0.0988491	0.137484
RP11-575G13.3	0.174386	0.0368993	0.137487
AC079354.6	0.195408	0.0578727	0.137535
RP11-893F2.5	0.163753	0.0262145	0.137538
CHRM1	0.29355	0.155997	0.137554
DNAH10OS	0.722099	0.58454	0.137559
RP11-129K12.1	0.548185	0.410587	0.137598
FAM172BP	0.683865	0.546196	0.137669
RP11-74M13.5	0.268403	0.1307	0.137703
AC074212.5	1.7716	1.63388	0.137721
RNF185-AS1	0.29206	0.154315	0.137745
METTL4	2.41455	2.27671	0.137831
MPP5	4.13081	3.99293	0.137876
ELOF1	6.2246	6.08666	0.137944
RN7SL392P	0.144821	0.0068202	0.138001
OR51C4P	0.15477	0.0167387	0.138031
JMJD4	2.07683	1.93878	0.138052
NAA35	3.6022	3.46413	0.138068
PHF12	4.82982	4.69168	0.138135
LINC00350	0.142868	0.00472644	0.138141
HAUS6	3.06658	2.9284	0.138176
RP11-297B17.2	0.163496	0.0253121	0.138184
RP11-812E19.5	0.278704	0.14039	0.138314
CDY23P	0.198271	0.0599366	0.138334
CDY14P	0.198709	0.0603577	0.138351
OR9G2P	0.15181	0.0134089	0.138401
RP11-252I13.2	0.183739	0.0453121	0.138427
RP3-437I16.1	0.343059	0.204629	0.13843
BACE2	5.18297	5.04453	0.138434
GABRD	0.350977	0.212492	0.138485
MBD4	5.00312	4.86462	0.1385
HMGN1P7	0.675028	0.53652	0.138507
VPS53	4.9411	4.80259	0.138518
PRR33	0.194416	0.0558741	0.138542
CCDC51	2.71371	2.57516	0.138557
IGHVII-78-1	0.187826	0.0492643	0.138562
RP11-76H14.2	0.183975	0.0453671	0.138608
AC006011.4	0.457254	0.31864	0.138614
OR4F5	0.144591	0.00596779	0.138624
RP11-167P22.3	0.148772	0.0101478	0.138624
RP11-306G20.1	0.318224	0.179585	0.13864
BCL9L	4.1462	4.00749	0.138703
TRBV7-9	0.536848	0.398143	0.138706
RP11-1029M24.4	0.166495	0.0277345	0.138761
TRIM71	0.58984	0.451042	0.138798
JMJD7	2.86197	2.72316	0.138805
IGHV4-28	0.83969	0.700881	0.138809
OR8J2	0.186503	0.0476864	0.138816
IDO1	3.35639	3.21752	0.138862
ART3	0.393784	0.254895	0.138889
AC139100.4	1.4349	1.296	0.138903
MIR3179-1	0.372285	0.233351	0.138934
RPAIN	4.10982	3.97084	0.138978
PACSIN2	5.32573	5.1867	0.139037
PLA2G4C-AS1	0.28362	0.144582	0.139038
USP6NL	3.70896	3.56989	0.139071
RP11-810M2.2	0.755186	0.616096	0.13909
RP11-497G19.1	0.473948	0.334829	0.139119
RN7SL508P	0.216062	0.0769263	0.139136
RP11-656A15.1	0.1549	0.0157487	0.139151
AC141928.1	0.235916	0.096755	0.139161
LINC00492	0.233115	0.0939342	0.139181
RN7SKP212	0.217927	0.0787381	0.139189
ZNF821	1.86883	1.72962	0.139212
C8orf34-AS1	1.27519	1.13597	0.139214
GGCT	4.70828	4.56904	0.139243
RP11-354K1.2	0.226502	0.0872304	0.139272
KIAA0586	3.60186	3.46258	0.139272
RP11-547D24.3	0.426602	0.287326	0.139276
LINC01318	0.148547	0.00925383	0.139293
RP11-176N18.2	0.311467	0.172163	0.139305
RP11-299P2.1	0.300894	0.161544	0.13935
PSMB3P2	0.161714	0.022362	0.139352
DNAJC30	1.97537	1.83601	0.139367
AC006994.3	0.255822	0.116405	0.139417
RP11-223J6.2	0.158578	0.0191593	0.139418
CXorf49B	0.228463	0.0890222	0.139441
EMILIN2	2.23453	2.09508	0.139448
CXorf49	0.228882	0.089427	0.139454
RN7SL451P	0.142532	0.00304235	0.139489
JAKMIP3	0.62293	0.483435	0.139494
TIRAP	2.9111	2.77157	0.139523
RP11-687F6.4	0.913085	0.773541	0.139544
C1orf174	3.49069	3.35112	0.139569
CPOX	2.68469	2.54511	0.13958
LINC01233	0.194373	0.0547838	0.139589
RP11-389G6.3	0.191045	0.0514493	0.139596
RP11-322E11.5	0.53881	0.399196	0.139614
RP11-476C8.2	0.496321	0.356697	0.139623
PHLPP2	2.23837	2.09872	0.139649
THUMPD3-AS1	4.37899	4.23931	0.139681
AP001425.14	0.149082	0.00940039	0.139682
CTC-422A18.1	0.164154	0.0244047	0.139749
RP11-462L8.2	0.178165	0.0384068	0.139758
C1orf198	4.52538	4.3856	0.139784
RP11-2C24.3	1.61162	1.47181	0.139816
PEX26	2.35759	2.21775	0.139841
RP5-884G6.2	0.823846	0.68399	0.139856
VPS33A	3.37539	3.23552	0.139872
SCGB3A1	4.97265	4.83277	0.139878
HMGN1P17	0.198405	0.0585263	0.139879
OTX2P1	0.174669	0.0347317	0.139938
RNASEH2B	3.51955	3.37957	0.139977
RP11-357N13.3	0.641645	0.501665	0.13998
CCDC85A	0.591894	0.451895	0.139999
OR4F3	0.264812	0.124753	0.140058
AC072052.7	0.348203	0.208076	0.140127
RP11-212P7.2	0.839497	0.69936	0.140137
KRTAP2-3	0.393389	0.253248	0.140141
CSHL1	0.199841	0.0596933	0.140148
SALL4P6	0.147852	0.00766593	0.140186
FAM133B	4.46675	4.3265	0.140245
RP4-734C18.1	0.197542	0.057292	0.14025
CTD-2245E15.3	0.635948	0.495687	0.140262
ROCK1P1	0.581184	0.440918	0.140267
AADACL4	0.152907	0.012625	0.140282
OR7E111P	0.147321	0.00702973	0.140291
PDPR	4.2017	4.06141	0.140293
RP11-401P9.7	0.660343	0.520041	0.140302
ZNRF2	2.8078	2.66749	0.140309
RP11-225H22.7	0.494709	0.354336	0.140373
LY6G6D	0.366543	0.226163	0.14038
RP11-563M4.1	0.169122	0.0287347	0.140388
AC010761.8	1.29651	1.15605	0.140452
EML5	1.45979	1.31932	0.140468
FTH1P22	0.461986	0.32151	0.140476
RPL21P107	0.242382	0.101905	0.140477
RP11-87G24.3	0.201683	0.0611525	0.140531
MAB21L1	0.374912	0.234314	0.140598
TWIST1	1.21383	1.07322	0.140615
RP11-384D10.1	0.171667	0.0310285	0.140638
RP1-168P16.1	0.876749	0.736097	0.140652
AC073325.2	0.157561	0.0168736	0.140687
CRLF3	4.03563	3.89494	0.14069
DND1	0.267981	0.127246	0.140734
RP11-20G6.2	0.162603	0.0218329	0.14077
QPCTL	1.37795	1.23718	0.140775
CASC10	0.436354	0.295561	0.140793
AC068538.2	0.160253	0.0194486	0.140804
RP11-747H12.1	0.241033	0.10015	0.140883
RP11-124D2.3	0.26919	0.128306	0.140884
XAB2	3.35096	3.21005	0.140909
YIPF2	5.13168	4.99073	0.140949
MIR4458HG	2.75083	2.60987	0.140965
RSG1	0.915879	0.774906	0.140973
DNMT1	5.79232	5.6513	0.141015
BMP10	0.167798	0.0267828	0.141015
RP11-324D17.3	0.194525	0.0534671	0.141058
RN7SL250P	0.174043	0.0329569	0.141086
RPL23AP71	0.149331	0.00820537	0.141125
RP11-406A20.4	0.155026	0.0138588	0.141167
RHOT1	4.30487	4.16369	0.141172
RP11-422P24.10	0.955514	0.814337	0.141177
RP11-386B13.4	0.167806	0.0266166	0.14119
AC128709.3	0.48072	0.33953	0.141191
OR1X5P	0.169519	0.0283213	0.141197
RP11-148B3.1	0.370804	0.229575	0.14123
HOXC12	0.307481	0.166242	0.141239
HOGA1	0.490584	0.349284	0.1413
AC000403.4	0.67171	0.530408	0.141302
RP1-240B8.3	0.348164	0.206816	0.141349
RPL36AP21	0.191456	0.0500949	0.141361
NPAT	4.05492	3.91355	0.141363
RN7SL826P	0.247501	0.106073	0.141428
OXR1	4.58792	4.44642	0.141501
GGNBP2	5.85357	5.71206	0.141517
RP11-269G24.3	0.252327	0.110768	0.141559
RP4-610C12.3	0.567122	0.425533	0.141589
AC010894.5	0.551883	0.410277	0.141606
EDA2R	0.975653	0.834013	0.14164
RP11-565J7.1	0.260549	0.118839	0.141709
RP11-110G21.1	2.44718	2.30547	0.141713
ADGRG1	4.99708	4.85535	0.14173
ARL16	3.2871	3.14536	0.141743
CTD-2553L13.9	1.48661	1.34486	0.141758
NEFM	0.940875	0.799114	0.141761
IGLCOR22-2	0.204276	0.0625015	0.141775
AC010733.5	2.33481	2.19302	0.141783
RP11-358L22.3	1.35272	1.21093	0.141791
AC010723.1	0.148251	0.00644493	0.141806
RP11-115C21.2	1.46866	1.32684	0.141813
RP11-170L9.1	0.254619	0.112804	0.141815
RN7SKP36	0.153076	0.0112093	0.141866
RP11-2A1.1	0.202609	0.060739	0.14187
TRAV17	0.486845	0.344966	0.141878
RP11-227H4.1	0.154538	0.0126236	0.141915
SLC9B2	2.59535	2.45339	0.141961
SPATA8-AS1	0.151949	0.00992591	0.142023
RPL18AP14	0.208611	0.0665714	0.142039
OR6C6	0.174219	0.0321511	0.142068
MTND2P14	0.219992	0.0778826	0.142109
RN7SL294P	0.155061	0.0129388	0.142122
RP11-553P9.2	0.224848	0.0827106	0.142137
RP11-112L6.3	0.666255	0.524089	0.142166
RP11-472E5.3	0.201922	0.0597552	0.142167
TRAV16	0.351208	0.209028	0.142181
PARP4P3	0.231982	0.0897994	0.142182
IMMP1LP2	0.194099	0.0518957	0.142203
COMT	6.1316	5.98939	0.142214
HMGN2P24	0.151095	0.00886978	0.142225
RP11-775D22.2	0.624243	0.482016	0.142228
CHST12	2.90743	2.76519	0.142237
RP11-524C21.1	0.246534	0.104287	0.142247
OPCML-IT2	0.204506	0.0622404	0.142266
RP11-256G5.1	0.169714	0.0274397	0.142275
MIR557	0.163008	0.020731	0.142277
RP4-672N11.1	0.188211	0.0459254	0.142286
TONSL-AS1	0.394946	0.252615	0.142331
RP11-316M1.12	0.400734	0.258368	0.142366
RP11-332G1.1	0.154262	0.0118723	0.142389
RP11-367N14.3	0.286818	0.144413	0.142405
RP3-473L9.4	0.369666	0.227261	0.142405
PRTG	1.23453	1.0921	0.142431
EN1	0.271727	0.129293	0.142434
RPS4XP11	0.168086	0.0256499	0.142437
EIF1AXP1	0.282982	0.140514	0.142468
RN7SL278P	0.158021	0.0155179	0.142503
GAMT	2.32961	2.18709	0.142521
APOBEC3G	3.2826	3.14005	0.142546
KCNH4	0.368296	0.225748	0.142548
CTC-431G16.3	0.179905	0.0373393	0.142566
MOB3B	2.77268	2.63009	0.142585
CTD-2061E9.1	0.18067	0.0380811	0.142589
RN7SKP68	0.166028	0.0233945	0.142634
RP11-85G20.2	0.357511	0.214871	0.14264
ARPC3P5	0.214747	0.0720973	0.142649
VASN	2.38975	2.24709	0.142654
ITGAV	5.31003	5.16735	0.142682
DERA	4.38161	4.23893	0.142682
TMEM246	2.09197	1.94928	0.142694
TTTY8	0.159276	0.0165106	0.142765
RP11-80F22.4	0.164419	0.0216363	0.142782
PTER	3.26067	3.11783	0.142843
RP11-158L12.5	0.159916	0.0170553	0.142861
AC016908.1	0.174231	0.0313246	0.142907
MTRNR2L13	0.179303	0.0363826	0.14292
ZNF699	1.66678	1.52385	0.142927
RP11-44F21.2	0.415106	0.272149	0.142957
PELI3	1.51258	1.3696	0.14298
RP11-285F16.1	0.27557	0.132587	0.142983
RP3-390M24.1	0.167085	0.0240902	0.142995
RN7SL612P	0.272077	0.129032	0.143046
LIPJ	0.244332	0.101278	0.143055
TALDO1	6.48444	6.34138	0.143061
INO80D	4.53314	4.39006	0.143076
COL9A1	0.388295	0.245199	0.143096
NXPE3	2.34623	2.20309	0.143145
TRIM36	1.26951	1.12636	0.143151
RP11-142C4.4	0.283575	0.140421	0.143154
RP11-734I18.1	0.237901	0.094692	0.143209
EIF3LP3	0.385575	0.242325	0.14325
VPS72	4.2749	4.13165	0.143252
PDCD1	0.639505	0.49624	0.143265
KIF16B	4.00114	3.85787	0.143271
LINC00339	2.58967	2.44639	0.143275
RP11-290L1.7	0.14343	0.000146735	0.143284
RP11-387H17.6	0.464698	0.321412	0.143286
ECT2	4.30937	4.16608	0.143293
MLLT10P1	0.477493	0.334182	0.14331
PHF5CP	0.47256	0.329229	0.143331
EI24P2	0.177515	0.0341636	0.143352
MRGPRX4	0.194999	0.0516356	0.143363
FAM106DP	0.226369	0.0830004	0.143369
IL17F	0.171911	0.0285114	0.1434
CTD-2593A12.4	0.159959	0.016536	0.143423
AC010761.9	0.811427	0.667988	0.143439
CTC-273B12.10	0.20661	0.0631706	0.143439
A4GALT	3.02012	2.87665	0.143472
OSTN	0.204792	0.0612815	0.143511
AL022393.7	0.205696	0.0621751	0.143521
TRIM58	0.411695	0.26817	0.143525
CRYZL1	4.19027	4.04674	0.143536
C17orf77	0.206107	0.0625212	0.143586
DEFB129	0.160814	0.0171812	0.143633
C2orf76	2.29866	2.15501	0.143646
TRBV26	0.208673	0.0650077	0.143665
RP11-372E1.4	0.218619	0.0748969	0.143722
PCDHB10	1.36182	1.21805	0.143763
RP3-446N13.3	0.179048	0.0352796	0.143768
RP11-80H5.2	0.304585	0.16081	0.143775
AP001042.1	0.20106	0.0572568	0.143803
ZFP64	3.22333	3.07948	0.143847
RN7SL75P	0.416941	0.273069	0.143872
RGS13	0.869432	0.72556	0.143873
RP11-231E6.1	0.334694	0.190815	0.143879
RP11-357J22.1	0.188744	0.0448647	0.14388
ZNF123P	0.195475	0.0515556	0.143919
CTD-2186M15.1	0.2205	0.0765759	0.143924
CALN1	0.240317	0.0963814	0.143935
RP11-1260E13.3	0.348729	0.204761	0.143968
UTP14A	3.75675	3.61278	0.143974
HBE1	0.309232	0.165226	0.144006
RP1-86C11.7	0.941017	0.797	0.144016
SGCZ	0.181715	0.0376795	0.144035
MTIF2	4.79413	4.6501	0.144037
IGLCOR22-1	0.173674	0.0296297	0.144045
RP11-569G13.2	0.197639	0.0535792	0.144059
FLJ42969	0.303001	0.15888	0.144121
RP11-164C12.2	0.237742	0.093609	0.144133
NUDT1	4.30473	4.16059	0.144138
CNIH2	0.541829	0.397641	0.144189
TTTY8B	0.160681	0.0164887	0.144193
RP11-619L12.1	0.217096	0.0728979	0.144198
RP11-100E5.2	0.388555	0.244337	0.144218
RP11-145G20.1	0.402714	0.258489	0.144225
ABCC4	3.50476	3.36053	0.144232
RP3-337D23.3	0.332937	0.188675	0.144262
ZBTB45P1	0.540037	0.3957	0.144337
CD46	7.09153	6.94716	0.144367
RP11-450I1.4	0.160158	0.0157535	0.144405
RP11-436J20.1	0.172223	0.0277662	0.144457
RP11-75I2.3	0.543644	0.399113	0.144531
LINC00870	0.195583	0.0510083	0.144575
RP13-488H8.1	0.33356	0.188963	0.144597
RIN2	4.15814	4.01353	0.144609
KRT16P4	0.263788	0.119152	0.144636
SIAH1	4.80974	4.6651	0.14464
RP11-644F5.11	1.60492	1.46025	0.144665
C4orf48	3.47339	3.32873	0.144667
RP11-2L4.1	0.158944	0.0142695	0.144675
DDX11L16	0.239065	0.0943824	0.144683
RP11-523O18.1	0.247483	0.102797	0.144686
CTD-2045M21.1	0.222511	0.0778048	0.144706
LINC01249	0.452213	0.307497	0.144716
C10orf91	0.751032	0.606289	0.144742
EXOSC3	4.11663	3.97187	0.144755
SPTLC1P1	0.356065	0.211309	0.144756
RN7SL297P	0.311401	0.166632	0.144768
RP11-415I12.2	0.454212	0.309398	0.144814
AC092156.3	0.167716	0.0228773	0.144839
JSRP1	0.840868	0.696005	0.144863
RPL17P33	0.170464	0.0255771	0.144887
RPL23AP27	0.157193	0.012302	0.144891
PSMD10P2	0.623832	0.478896	0.144936
ZNF432	3.46012	3.31517	0.144953
PDK2	3.84168	3.69671	0.144971
TRAV38-1	0.309047	0.164057	0.14499
DLGAP4	5.1037	4.95868	0.145022
AC007285.6	0.505453	0.36035	0.145103
LINC01549	0.226871	0.0817663	0.145105
RP11-267J23.4	0.303995	0.158874	0.14512
RND2	0.865674	0.720521	0.145153
SLC18A1	0.309752	0.164594	0.145157
MTND6P6	0.22269	0.0775301	0.14516
ATP6V0CP2	0.265613	0.120418	0.145196
GREM2	0.644705	0.499505	0.1452
LINC00929	0.14058	-0.00462304	0.145203
VAV3	3.00476	2.85953	0.145226
IQCB1	4.09655	3.95132	0.145233
UG0898H09	0.258638	0.113384	0.145254
CST8	0.168607	0.0233367	0.14527
RP1-57E3.1	0.171293	0.0259338	0.145359
TMEM151B	0.355272	0.209908	0.145364
LMTK2	3.64074	3.49534	0.145397
ARRDC2	3.16974	3.02432	0.145423
RP1-205F14P.1	0.179897	0.0344421	0.145455
RP11-567N4.2	0.175093	0.0296166	0.145477
C7orf66	0.16042	0.0149432	0.145477
SCNN1B	2.69101	2.54551	0.145502
RP11-154H23.3	0.495909	0.350342	0.145567
LINC01516	0.19374	0.0480572	0.145683
BEGAIN	0.584561	0.438858	0.145703
RP11-963H4.5	0.201768	0.0560604	0.145708
CH17-212P11.5	0.403036	0.257293	0.145743
AGPAT2	4.11638	3.97062	0.145753
RNA5SP288	0.186181	0.0404199	0.145761
RP1-69M21.2	0.188954	0.043134	0.14582
RP11-320L11.2	1.26106	1.11522	0.145833
AC007618.3	0.240946	0.0951073	0.145839
AC016708.2	0.482366	0.336488	0.145879
RPL5P27	0.181804	0.0359163	0.145887
SPATA21	0.354755	0.208867	0.145889
TMPRSS11F	0.618098	0.472199	0.145898
RP11-522M21.2	0.43831	0.292397	0.145914
OR5B10P	0.177054	0.0311109	0.145943
RP11-536C10.17	0.176687	0.0306977	0.14599
C21orf91-OT1	0.329262	0.183223	0.146038
PCNPP2	0.206187	0.0601477	0.146039
ZPLD1	0.580031	0.43399	0.146041
RP11-1079K10.5	0.168367	0.0222633	0.146103
BTBD7P1	0.372533	0.226423	0.14611
SLC35A1	3.00507	2.85893	0.146135
AC002984.2	0.604347	0.45819	0.146157
RP11-200A1.1	0.307573	0.161408	0.146165
TMEM55A	2.20861	2.06245	0.146168
C10orf90	0.625911	0.479735	0.146177
RPS7P9	0.213571	0.0673786	0.146192
ILF2P2	0.170981	0.0247827	0.146198
AC093901.1	0.380162	0.23389	0.146272
HS3ST6	0.438113	0.291837	0.146276
RP11-893F2.14	0.211143	0.064829	0.146314
MED20	3.52821	3.38188	0.146329
RP11-669E14.6	0.558916	0.412579	0.146337
JAK2	2.58319	2.43685	0.146343
RP11-141A19.1	0.209391	0.0630141	0.146377
MT1L	2.35756	2.21117	0.14639
TCAP	0.491131	0.34474	0.146392
TMED10P2	0.458747	0.312344	0.146403
LRRC52	0.361447	0.215043	0.146404
LA16c-321D4.2	0.342578	0.196172	0.146406
LRRC3B	0.271685	0.125263	0.146422
RP11-88H12.2	0.517773	0.371311	0.146462
RN7SL291P	0.167759	0.021268	0.146491
AC020983.5	0.17539	0.0288889	0.146501
SLC43A2	3.35421	3.20769	0.146519
TRMT5	2.58069	2.43412	0.14657
LINC01116	1.356	1.20934	0.14666
SIX2	1.64469	1.49802	0.146667
AC009299.3	2.13586	1.98919	0.146671
RP11-107D24.2	0.211662	0.0649828	0.146679
AC114808.2	0.179635	0.0329354	0.1467
CTD-2299E8.1	0.226599	0.0798218	0.146777
RP4-788P17.1	0.211133	0.0643538	0.146779
WWOX	3.05757	2.91079	0.146784
ZIC1	0.868446	0.721655	0.146791
CDC23	3.56902	3.42222	0.146801
QRFPR	0.393516	0.24665	0.146866
RARS2	4.54617	4.39926	0.146909
MTND5P15	0.702586	0.555628	0.146959
AP000282.3	0.159168	0.0121622	0.147005
RP4-800M22.1	0.708464	0.561402	0.147062
RPL21P44	0.877561	0.730494	0.147067
RP11-793L10.1	0.219331	0.0722293	0.147102
PMM1	4.37404	4.22686	0.147173
RP11-389C8.1	0.253508	0.106309	0.147199
DXO	3.22271	3.07549	0.147215
RP11-630D6.5	0.243696	0.0964246	0.147271
RP11-557H15.3	0.699215	0.551917	0.147298
ST13P21	0.177601	0.0302975	0.147303
RP11-720N19.1	0.938046	0.790719	0.147327
RN7SKP261	0.182694	0.0353613	0.147333
GMIP	2.36493	2.2176	0.147334
RP11-450I1.2	0.177871	0.030445	0.147426
RP11-64J4.7	0.195254	0.0478225	0.147431
UGT3A2	0.413753	0.266302	0.147451
ZNF800	4.2921	4.14464	0.147461
RP4-657D16.6	0.51555	0.368071	0.14748
GS1-114I9.3	1.37637	1.22887	0.147499
LINC00973	0.442049	0.294527	0.147521
PRRC2C	7.31225	7.16472	0.147525
LTC4S	1.3018	1.15427	0.147531
LELP1	0.181966	0.0344204	0.147545
NUP160	4.53502	4.38744	0.147573
RN7SL193P	0.181578	0.0339742	0.147604
UBE2Q2L	0.829436	0.681784	0.147652
LINC00547	0.21872	0.0710468	0.147674
RP11-415K20.2	0.163523	0.0158301	0.147693
SETSIP	0.160151	0.0124469	0.147705
IL37	0.784008	0.63624	0.147768
RP11-208C17.4	0.174841	0.0270657	0.147776
RP11-403P14.1	0.176079	0.0283013	0.147778
ZNF732	0.393371	0.245553	0.147819
RP11-488C13.6	0.375896	0.228063	0.147833
DDX10	4.43993	4.29209	0.147835
RP11-25O10.2	0.423803	0.275954	0.147849
LINC01548	0.202264	0.0544126	0.147852
DCAF5	5.29001	5.14212	0.147889
SEPSECS	2.47628	2.32834	0.147941
RP1-34L19.1	0.198847	0.0508722	0.147975
FTL	11.935	11.787	0.147985
CCDC182	0.168882	0.0208887	0.147993
PTPN23	3.41045	3.2624	0.148043
CTD-3037G24.4	0.451661	0.303615	0.148045
GTF2IP20	0.583563	0.435506	0.148056
RP11-680G10.1	0.310267	0.162204	0.148063
U40455.1	0.192696	0.0446282	0.148068
PGBD1	1.62434	1.47626	0.148077
RPL10AP1	0.99903	0.850934	0.148095
RAET1K	0.449609	0.301499	0.14811
RP11-595B24.2	0.204303	0.0561311	0.148172
AC078986.1	0.163366	0.0151508	0.148215
CCDC22	2.70028	2.55205	0.148232
RP11-317B3.2	0.484135	0.335894	0.148241
ZSCAN5B	0.213349	0.0650868	0.148262
CTD-2666L21.1	0.636737	0.488466	0.148271
FAM27B	1.26183	1.11354	0.148289
FOXRED2	2.74081	2.59251	0.1483
USP33	4.91942	4.77111	0.148302
RP11-160O5.1	1.85023	1.70192	0.148303
USP20	2.94612	2.79778	0.148337
RP11-342A23.2	0.24512	0.0966635	0.148456
G6PC	0.181725	0.033256	0.148469
OXSM	2.58754	2.43901	0.148532
XPNPEP2	0.462398	0.313851	0.148547
NMT1	4.92565	4.77708	0.14857
MYOZ1	0.620659	0.472089	0.14857
TRAV27	0.377801	0.22921	0.148591
TAP2	3.79378	3.64513	0.148655
UBTF	4.69528	4.54661	0.148667
AL354978.1	0.156583	0.00790344	0.14868
HARBI1	1.5395	1.39081	0.148696
CFAP126	1.25253	1.10383	0.148704
HENMT1	2.08911	1.9404	0.148709
ATP1A3	0.647939	0.499206	0.148733
RN7SL105P	0.32935	0.180608	0.148742
TRIM39	3.37304	3.22426	0.148777
CAPN1	5.9182	5.76941	0.148793
ZNF615	2.58587	2.43705	0.148827
RP11-493E3.2	0.191295	0.0424681	0.148827
RP11-1174L13.2	0.799233	0.650373	0.14886
TMED6	0.895145	0.746284	0.148861
AC114877.3	0.20305	0.0541718	0.148878
OXA1L	6.34533	6.1964	0.148925
ARL8A	3.32621	3.17726	0.148952
BMS1	3.99091	3.84192	0.148983
RN7SKP98	0.168661	0.0196591	0.149002
CTC-492K19.4	0.655662	0.506654	0.149008
RP11-433A10.2	0.166652	0.017635	0.149017
RP11-66B24.9	0.583071	0.434017	0.149054
RP11-665J16.1	0.220268	0.0712087	0.149059
TADA1	3.00803	2.85893	0.149098
PTGFRN	4.4058	4.25668	0.149121
ABCG8	0.213696	0.0645514	0.149145
HPS3	4.65483	4.50567	0.149159
LINC00683	0.499591	0.350405	0.149186
MCF2L-AS1	0.9413	0.79209	0.149211
RP5-1050E16.2	0.184323	0.0351047	0.149218
PSMD11	5.61744	5.46819	0.149253
IFITM3	8.80166	8.6524	0.149256
RP11-282M16.1	0.177265	0.0280082	0.149257
RBPMSLP	0.302927	0.153656	0.14927
UTP20	3.3046	3.15533	0.149274
RP11-497E19.1	0.335748	0.186473	0.149275
CD69	2.10207	1.95279	0.149277
RP11-244K5.6	0.222887	0.0735875	0.149299
LILRA4	0.548539	0.399237	0.149302
FCRLB	0.827678	0.678321	0.149357
LINC01467	0.190789	0.0414045	0.149384
RP3-323B6.1	0.163717	0.014253	0.149464
ZDHHC17	3.58323	3.43374	0.149489
AC079779.6	0.21604	0.0665499	0.14949
AC025627.4	0.14717	-0.00233441	0.149504
FLJ26245	0.187105	0.0375931	0.149511
CSK	3.69552	3.54596	0.149561
RAB8B	3.73671	3.58711	0.149599
FAM90A17P	0.291962	0.142354	0.149609
AC011752.1	0.17463	0.0249762	0.149654
HSPA8P13	0.16004	0.01037	0.14967
DSCR4-IT1	0.194225	0.0445468	0.149678
FAM96B	5.04181	4.89212	0.149686
AK4P3	0.189933	0.0402195	0.149713
IGHV3OR16-15	0.179425	0.0296664	0.149759
RP11-553L6.3	0.2097	0.0599309	0.149769
APOC4	0.272485	0.122694	0.149791
RASSF8	3.30589	3.15609	0.149798
ACOT2	2.92175	2.77191	0.149836
RP4-594I10.3	0.39533	0.245477	0.149853
AC092635.1	0.201979	0.0520767	0.149903
OR2AL1P	0.179921	0.0300122	0.149909
REP15	0.841394	0.691483	0.14991
OR2Z1	0.161523	0.011573	0.14995
AC009474.1	0.193056	0.0430662	0.14999
PPP1R2P2	0.208992	0.0589978	0.149994
PRAMEF8	0.183695	0.033695	0.15
CYS1	0.805737	0.65572	0.150017
RN7SL634P	0.145068	-0.00495284	0.15002
TXNDC9	3.58694	3.43691	0.150026
TCP1P1	0.2936	0.143564	0.150035
SLC5A8	0.736713	0.586652	0.15006
RP11-50B3.4	0.90031	0.750226	0.150084
OR5B3	0.178634	0.0285479	0.150086
NDUFS2	5.864	5.71384	0.150159
NPBWR1	0.564444	0.414278	0.150166
RNA5SP438	0.173952	0.0237619	0.15019
TRMT112P5	0.1874	0.0371917	0.150209
AC128709.2	0.320256	0.170032	0.150224
LGALS7	1.23149	1.08123	0.150266
B4GALT4	4.60659	4.4563	0.150288
OR7E5P	0.222664	0.0723535	0.15031
FMR1	5.28397	5.13359	0.150381
RP11-756G20.1	0.347758	0.197362	0.150396
ICAM5	1.47864	1.32819	0.15045
TNNC1	1.79171	1.64124	0.150465
OR6B3	0.171876	0.0213759	0.1505
CTD-2510F5.6	0.465864	0.315348	0.150516
RP1-163G9.2	0.372216	0.221698	0.150519
HNRNPABP1	0.332772	0.182253	0.150519
AADAC	1.33981	1.18929	0.150523
RN7SL283P	0.219719	0.0691703	0.150549
AL031601.4	0.177641	0.0270418	0.1506
HRSP12	3.62571	3.4751	0.150615
AC139887.4	0.362763	0.212135	0.150628
GAPDHP63	0.193557	0.0429029	0.150654
OR4D8P	0.180216	0.0295464	0.15067
ZNF140	3.74075	3.59002	0.150731
RP11-611O2.6	0.444513	0.293758	0.150755
TAOK3	4.72571	4.57489	0.150822
EIF4EP1	1.62486	1.47401	0.150851
EPHB1	1.12716	0.976307	0.150852
LYZL4	0.17143	0.0205726	0.150858
DEFB109P3	0.327657	0.17679	0.150866
LINC01277	0.41677	0.265895	0.150876
PKNOX2-AS1	0.175255	0.0243742	0.150881
RPL3P8	0.157127	0.00624443	0.150882
HNRNPCL2	0.18078	0.029852	0.150928
CCL2	4.9899	4.83897	0.150935
RP11-323A7.1	0.195422	0.0444853	0.150937
FOXN3P1	0.169029	0.0180496	0.150979
RP11-19P22.6	0.172176	0.0211626	0.151013
RP11-120K24.3	0.547838	0.396787	0.151051
PTP4A2P1	0.571409	0.420352	0.151057
GNA11	3.79385	3.64276	0.15109
RP1-102E24.10	1.27161	1.1205	0.151112
CTC-490E21.13	0.232062	0.0809116	0.151151
ZNF554	1.25051	1.09929	0.151218
CES5A	0.184429	0.033202	0.151227
NTNG2	0.506583	0.35535	0.151233
AC004920.3	0.23301	0.0817589	0.151251
AC133680.1	0.253334	0.10208	0.151254
TECTB	0.178985	0.0276488	0.151336
OR5AN2P	0.20691	0.0555655	0.151344
DEFB121	0.15526	0.00390822	0.151352
SAXO1	0.225917	0.0745505	0.151367
NCBP2-AS2	3.72631	3.57493	0.151382
RP11-240B13.2	0.19914	0.0476869	0.151453
SNRPD2P1	0.222844	0.0713489	0.151495
AC006296.2	0.187631	0.0361238	0.151507
RP11-578C11.2	0.159107	0.00759236	0.151514
RP11-923I11.6	0.389496	0.237948	0.151549
SPNS3	0.510562	0.359001	0.151561
RP11-331F4.1	0.17367	0.0220851	0.151585
NDNF	3.74813	3.59652	0.151615
HSPE1P26	0.500328	0.348707	0.151621
GAPDHP50	0.155148	0.00348612	0.151662
P2RX4	3.8158	3.66412	0.151681
AC144449.1	0.550149	0.398445	0.151704
DEFB108P1	0.165069	0.0133571	0.151712
WDR70	4.05485	3.90312	0.151733
PHF20L1	5.33667	5.18494	0.151736
HMGB3P17	0.24636	0.0946099	0.151751
ISCA1P2	0.184026	0.0322664	0.15176
C5orf66-AS1	0.552318	0.400544	0.151774
RP11-65M17.3	0.250753	0.0989365	0.151817
TSC1	4.2306	4.07872	0.151875
FAM197Y8	0.189788	0.0379129	0.151875
ATP13A3	5.25681	5.10494	0.151877
C21orf140	0.246661	0.094784	0.151877
RP11-461O7.2	0.167128	0.0151927	0.151935
USP24	4.77986	4.62788	0.151983
HMGN2P5	0.341187	0.189201	0.151986
RP11-400N13.3	0.487384	0.335367	0.152016
MRPL32	4.60307	4.45102	0.15205
HMGN2P39	0.177606	0.0255357	0.15207
CBR1	4.74163	4.58952	0.152114
JAZF1-AS1	0.229635	0.07751	0.152124
NAT8B	0.38597	0.233845	0.152125
SYT16	0.46258	0.310428	0.152153
RHBDD1	3.6099	3.45772	0.152181
MTND2P30	0.276058	0.123802	0.152255
RDH14	3.05661	2.90426	0.152349
SNORA30	0.307999	0.155636	0.152364
RNU2-3P	0.174086	0.0216814	0.152404
RP11-131L23.2	0.478059	0.325583	0.152476
ORC2	3.64374	3.49121	0.152526
GJB7	1.21149	1.05896	0.152528
XRCC6BP1	2.05336	1.90079	0.152571
RP11-187E13.1	0.302559	0.149971	0.152588
RP6-24A23.7	0.424644	0.27205	0.152594
MED23	4.03224	3.87961	0.152634
CTD-2600H12.2	1.10429	0.951578	0.152708
C6orf226	2.76306	2.6103	0.152755
RP11-33A14.1	0.405721	0.25296	0.152762
ZNF879	1.09778	0.944963	0.152821
FKTN	2.85043	2.69761	0.152821
CARM1	4.14587	3.99302	0.152851
MFSD11	3.53447	3.38161	0.152855
OR2V1	0.167188	0.0143294	0.152859
PRMT5P1	0.202741	0.0498775	0.152864
RP11-634H22.1	0.808905	0.65604	0.152865
RP11-66N24.6	0.895385	0.742518	0.152867
ADGRF3	0.73888	0.586008	0.152872
MAG	0.240047	0.0871622	0.152885
C7orf49	4.16092	4.008	0.152918
SNX18P13	0.195347	0.0424178	0.152929
PFAS	2.85381	2.70087	0.152934
SLC2A1	6.36563	6.21269	0.152936
RP11-467J12.3	0.25514	0.102144	0.152996
CTC-501O10.1	0.251905	0.0988988	0.153006
RPS4XP4	0.166586	0.0135494	0.153036
SPATA9	0.454676	0.301626	0.15305
RP11-118F19.1	0.558316	0.405263	0.153052
OR4B1	0.200245	0.0470653	0.15318
ELP6	3.25878	3.10559	0.153184
CTD-2532D12.5	0.167502	0.0143169	0.153185
MEP1AP4	0.164009	0.0108171	0.153192
RP11-567P19.1	1.08899	0.935791	0.153198
RP4-655L22.5	0.171972	0.0187377	0.153234
RNF130	4.94633	4.79303	0.153297
LRRC3	0.887456	0.734159	0.153297
AL133335.1	0.944522	0.791218	0.153304
NLRP13	0.163578	0.0102642	0.153314
RSAD2	2.9076	2.75428	0.153315
RP11-69M1.1	0.179268	0.0259492	0.153319
IDH3G	5.00498	4.85166	0.153321
RP11-509P12.1	0.185577	0.0322524	0.153325
FAM57A	3.86602	3.71267	0.153347
AC000362.1	0.199565	0.0462031	0.153362
CTD-2060F24.1	0.201849	0.0484818	0.153367
OR5BE1P	0.213683	0.0602802	0.153403
RP11-925D8.2	0.540269	0.386812	0.153457
CCT6P2	0.182595	0.0291321	0.153463
AC007906.1	0.670307	0.516829	0.153477
MARK2P4	0.206381	0.0528532	0.153528
RPL23AP96	0.18256	0.0290228	0.153537
OR10G6	0.224389	0.070848	0.153541
RP11-750B16.1	0.51121	0.357664	0.153546
LINC01511	0.272265	0.118717	0.153548
BMS1P15	0.751663	0.598112	0.15355
RP11-195C7.2	0.180149	0.0265935	0.153555
CCDC125	3.56277	3.40919	0.153585
RP11-110A12.2	0.452318	0.298701	0.153618
OR6U2P	0.231	0.0773104	0.15369
SIPA1L1	5.33001	5.17632	0.153692
RP11-416N4.1	0.211987	0.058256	0.153731
KRTAP16-1	0.357616	0.203878	0.153738
RP11-554D14.4	0.191046	0.0372886	0.153757
PCK1	0.484044	0.330284	0.15376
RPL17P51	0.183016	0.0292493	0.153766
LL0XNC01-116E7.5	0.228013	0.0742354	0.153778
PLA2G3	0.847219	0.693425	0.153795
CTD-2319I12.9	0.165669	0.0118668	0.153802
ZIM2-AS1	0.286216	0.132402	0.153813
NDUFS8	6.0034	5.84953	0.153875
C8orf48	0.482831	0.328945	0.153886
IGKV3OR2-5	0.167678	0.0137464	0.153932
RP5-1028K7.1	0.280242	0.126288	0.153954
RP11-2F9.4	0.175983	0.0220141	0.153968
LINC00639	0.395092	0.241102	0.153989
CTD-2619J13.13	1.02426	0.870262	0.153994
COTL1	5.32955	5.17553	0.154021
TSHB	0.18603	0.0319991	0.154031
TNPO2	4.88014	4.72609	0.154049
LLNLR-249E10.1	0.16903	0.0149497	0.15408
NAP1L4P3	0.178902	0.0247977	0.154104
INTS7	3.62806	3.47396	0.154105
USP4	4.89015	4.73602	0.154131
GFM1	4.4285	4.27436	0.154139
SNORA23	0.873234	0.719025	0.154209
MTHFD2P2	0.187641	0.0334069	0.154234
AL132796.1	0.216676	0.0624295	0.154246
RP11-876N24.4	0.647322	0.493055	0.154267
TMEM9	4.98166	4.82739	0.154267
IGLJCOR18	0.204947	0.0506748	0.154273
RP11-823E8.3	1.07693	0.922646	0.154288
RP1-97J1.2	0.208565	0.0542474	0.154318
RN7SKP125	0.176872	0.0225032	0.154369
TUBB4BP4	0.158677	0.00430604	0.154371
ENTPD4	4.30902	4.15463	0.154387
ARPIN	3.25073	3.0963	0.154422
TREML2	0.542363	0.387899	0.154465
EMID1	1.13907	0.98459	0.154475
RP11-92K15.3	1.02048	0.865977	0.154505
OR10K2	0.221672	0.0671522	0.154519
SNORA64	0.236468	0.0819157	0.154552
AC073130.3	1.91234	1.75778	0.154559
RN7SL150P	0.183262	0.0286982	0.154564
AC097724.3	0.563996	0.409423	0.154572
UFSP1	0.777873	0.623299	0.154574
LINC00235	0.74938	0.594783	0.154597
C7orf65	0.166362	0.0117647	0.154597
THEM5	0.894331	0.739732	0.154599
LINC01180	0.195837	0.0412373	0.154599
GDF9	0.6398	0.485175	0.154625
CTB-105N12.2	0.381362	0.226719	0.154644
AL365181.2	1.3587	1.20404	0.154662
VRK3	4.19807	4.04338	0.154689
LAMTOR3P2	0.360722	0.205986	0.154735
RASGRP1	2.6494	2.49466	0.154739
RP11-263K4.4	0.21683	0.0620905	0.154739
GKAP1	2.07062	1.91582	0.154798
GAPDHP31	0.188789	0.0339789	0.15481
BZRAP1-AS1	1.21824	1.0634	0.154833
RN7SL538P	0.200479	0.0456366	0.154842
RP11-148B3.2	0.171544	0.0166868	0.154857
GDF7	0.607522	0.452662	0.15486
PSMC1P11	0.175579	0.0207079	0.154871
NDUFA5P6	0.222313	0.0674369	0.154876
AC002511.2	0.263794	0.108905	0.154889
RP11-182N22.7	0.187472	0.0325826	0.154889
CUX2P1	0.185233	0.0303436	0.154889
RP11-55C6.1	0.196347	0.0414554	0.154891
RP11-973N13.3	0.225111	0.07017	0.154941
OR7E90P	0.178208	0.023236	0.154972
RHCE	0.72562	0.570626	0.154994
RP11-2B6.3	0.304431	0.149374	0.155058
LINC01460	0.911421	0.756298	0.155124
ATAD2	3.94566	3.7905	0.155159
POLR1A	3.52993	3.37476	0.15518
RP11-630H24.3	0.169477	0.014261	0.155216
ACOX3	2.69331	2.53807	0.155235
HPDL	0.688092	0.532835	0.155257
AC012513.6	0.195457	0.0401955	0.155262
OR7E23P	0.206427	0.0511613	0.155266
TRAV8-5	0.429593	0.274319	0.155273
RP11-432M8.13	0.216846	0.0615551	0.155291
ENSAP3	0.2144	0.059101	0.155299
HSFY2	0.259285	0.103944	0.155341
MZT2B	5.4312	5.27586	0.155345
RP13-977E11.1	0.189782	0.0344313	0.15535
RNA5SP33	0.168811	0.013439	0.155372
KRTAP2-4	0.206535	0.0511485	0.155387
VAT1	4.7763	4.6209	0.155398
PLEKHF1	1.37536	1.21992	0.155432
OR4C46	0.178472	0.0230343	0.155437
WDYHV1	3.62574	3.47026	0.155471
DNAJB14	3.51421	3.35869	0.155513
RP11-91K8.4	0.239137	0.0835697	0.155568
HMGN2P15	0.344439	0.188854	0.155586
MAGEA11	0.518868	0.363272	0.155596
VENTXP4	0.164321	0.00871873	0.155603
RP11-400N9.1	0.355924	0.200298	0.155626
RP11-518I13.1	0.167891	0.0122491	0.155642
RNF17	0.334078	0.1784	0.155679
C17orf105	0.286778	0.131029	0.155749
TCTN2	3.0228	2.867	0.155795
RP11-691H4.4	0.589221	0.433425	0.155796
CTA-292E10.6	1.84569	1.68989	0.155805
AP000770.1	0.161324	0.00549443	0.15583
OR10AE1P	0.288246	0.132379	0.155867
ZBTB47	1.25486	1.09899	0.155876
PLCL1	1.45587	1.29999	0.155877
SNORA62	0.254375	0.0984976	0.155877
KAT8	4.27072	4.11484	0.155885
ABHD6	2.112	1.9561	0.155899
ABCA3	3.51932	3.36341	0.155911
GATA4	0.324122	0.168201	0.155921
CCNB3	0.558744	0.402817	0.155927
RPL21P111	0.161953	0.00601367	0.155939
AC234582.1	0.711525	0.555566	0.155959
RP1-92C4.2	0.210585	0.0546225	0.155962
CERS3-AS1	0.432917	0.276911	0.156007
OR7G2	0.158187	0.00216349	0.156024
AC104981.1	0.950561	0.794466	0.156094
AC093698.2	0.192423	0.0363063	0.156116
RP11-39H3.1	0.178314	0.0221928	0.156121
PIN1	3.43259	3.27639	0.156198
SPACA6P-AS	0.569668	0.413449	0.156219
DIS3L	3.40064	3.2444	0.15624
LCE4A	0.205574	0.0492777	0.156297
VAMP8	6.93263	6.77629	0.156334
KB-1562D12.1	1.08992	0.93358	0.156338
GAS6-AS2	0.780863	0.624518	0.156346
RP11-434I12.5	0.239077	0.0827027	0.156375
RP11-484L7.2	0.228237	0.0718482	0.156388
NR2E1	0.423853	0.267443	0.15641
FBXL21	0.24785	0.0914249	0.156425
PHYHIPL	0.516899	0.360464	0.156435
AC114814.3	0.22425	0.0678031	0.156447
RP11-463H24.1	0.181457	0.0249859	0.156471
MTCYBP1	0.257279	0.100792	0.156488
RP11-78L16.1	0.202737	0.0462449	0.156492
OSBPL9	5.12632	4.96982	0.1565
RP11-178C3.2	1.0188	0.862291	0.156514
RP11-35J23.1	0.18365	0.0271343	0.156515
RP11-38J22.3	0.173448	0.0169231	0.156525
RP11-428C6.2	0.258107	0.101573	0.156534
ERBB4	1.01164	0.8551	0.156538
RP11-182I10.1	0.738392	0.581847	0.156545
CTCFL	0.435642	0.279075	0.156567
OR2J4P	0.256421	0.0998474	0.156574
OR5H2	0.217563	0.0608676	0.156695
RN7SL456P	0.189847	0.0331399	0.156707
AC116035.1	0.272872	0.116153	0.156719
RP11-349F21.5	0.525834	0.369101	0.156733
ZNF207	7.69766	7.54092	0.156748
PLXNA3	3.76943	3.61268	0.15675
CCDC70	0.176295	0.0195241	0.156771
GEMIN4	2.83905	2.68228	0.156773
CTD-2008P7.6	0.232492	0.0757021	0.15679
RPL23AP69	0.17391	0.0170844	0.156825
RNU2-8P	0.193395	0.0365672	0.156827
LINC01423	0.348548	0.191686	0.156863
RPS4XP22	0.29745	0.140554	0.156896
MEX3A	1.92722	1.7703	0.156915
AFG3L2	4.30292	4.14597	0.156951
SEH1L	4.64304	4.48604	0.157001
RN7SL776P	0.192403	0.0353883	0.157014
GRHPR	5.06143	4.90441	0.157025
Pinc	0.161134	0.00409641	0.157038
ABHD14A-ACY1	0.540841	0.383791	0.15705
ACVR1C	1.48825	1.33107	0.157182
DDX41	5.30968	5.15247	0.157211
OR5BQ1P	0.187532	0.0303144	0.157217
PHC2	4.58085	4.42356	0.157286
OR6M1	0.262692	0.105392	0.1573
GPRIN1	0.785124	0.62779	0.157334
LINC00501	0.227346	0.0700014	0.157344
AC010761.10	1.18077	1.02342	0.157354
ZC3H4	3.14653	2.98918	0.157358
RN7SL366P	0.163634	0.00624739	0.157387
TRIM16L	2.26139	2.10399	0.157403
LINC01182	0.202376	0.0449572	0.157418
RP11-738E22.3	0.443506	0.286083	0.157422
GNPDA2	2.76938	2.61195	0.157431
RP11-338I24.1	0.179842	0.0224046	0.157437
STK33P1	0.191336	0.0338951	0.157441
RP11-696F12.1	0.212058	0.0545956	0.157462
RP11-496H15.2	0.224409	0.0669335	0.157475
INSL4	0.208742	0.0512155	0.157526
TBC1D13	3.21988	3.06229	0.157591
RP11-737O24.5	1.19731	1.03972	0.157592
STATH	0.469681	0.312086	0.157594
OR10R3P	0.208532	0.0509366	0.157595
CREB5	3.48064	3.32302	0.157622
RP11-7F17.1	0.262385	0.104755	0.15763
ZNF658B	0.723426	0.565779	0.157648
CYCSP28	0.243355	0.0856893	0.157665
CTB-33O18.1	0.345046	0.187366	0.15768
GAA	4.74518	4.58748	0.157692
RP11-369E15.1	0.172831	0.0151329	0.157698
SOX11	0.412494	0.254786	0.157708
LENG1	1.83231	1.6746	0.157708
OR6C1	0.196783	0.0390695	0.157713
TNFRSF1B	3.12819	2.97047	0.157718
SVOPL	0.560411	0.402692	0.15772
RP11-545E8.1	0.18117	0.0234404	0.157729
TAF1B	3.43	3.27227	0.157731
RP11-350D17.3	0.599474	0.441725	0.157749
CTB-55B8.1	0.513744	0.355973	0.157772
ADAMTS5	0.631286	0.473501	0.157785
HMGB3P5	0.280614	0.122817	0.157797
FAM127C	2.96564	2.80781	0.157825
COX19	2.98176	2.82393	0.157834
CST9L	0.172113	0.0142541	0.157859
RP11-1085N6.3	0.193345	0.0354527	0.157893
PLA1A	1.19325	1.03533	0.157918
AC019080.1	0.21242	0.0544782	0.157942
SCN10A	0.188814	0.0308412	0.157973
RP4-799P18.3	0.432058	0.27408	0.157977
RP11-357H14.17	0.535095	0.37704	0.158055
RP11-461K13.1	0.195895	0.0378298	0.158066
RP3-430A16.1	0.208098	0.0500216	0.158076
RP11-677M24.1	0.364651	0.206556	0.158095
RP11-294J22.5	0.185639	0.0275193	0.15812
IL1RN	4.54626	4.38811	0.158145
SALL1	0.535907	0.377757	0.158149
RP11-79L9.2	0.360312	0.202153	0.158159
UST	2.18797	2.02976	0.158218
WI2-1959D15.1	0.246626	0.0883978	0.158228
RP13-379L11.3	0.171925	0.0136872	0.158238
TMEM8A	4.25278	4.09454	0.158248
MTHFS	4.42938	4.27108	0.158302
GOLGA4	5.76806	5.6097	0.158369
HAR1B	0.312962	0.154565	0.158397
RP11-452D2.2	0.55934	0.400921	0.158419
VIP	0.29241	0.133967	0.158443
TDH	0.402846	0.244383	0.158463
MCU	4.36827	4.20981	0.158464
HDHD1	3.62259	3.46412	0.15847
STXBP5L	0.286454	0.127968	0.158486
RP11-131P10.2	0.363815	0.205308	0.158507
SLC43A1	2.49436	2.33585	0.158514
DNAJC5G	0.238464	0.0799463	0.158517
RP11-115D19.4	0.20573	0.0472096	0.158521
RP11-455F5.4	0.22581	0.0672508	0.158559
OR5AN1	0.217913	0.0593374	0.158576
SPATC1L	1.58684	1.42824	0.158599
MDGA2	0.227622	0.0690121	0.158609
ANKRD30B	0.179236	0.020611	0.158625
UGT2A1	0.626642	0.468009	0.158633
VSTM1	0.467925	0.30913	0.158795
CTC-400I9.3	0.162733	0.0039364	0.158797
ENPP5	2.47282	2.31396	0.158853
HIST1H3PS1	0.225243	0.0663664	0.158876
TMEM254	4.50625	4.34734	0.158915
UTP3	4.80678	4.64784	0.158944
CTD-2522B17.8	0.164701	0.00572836	0.158972
ANKRD20A7P	0.378953	0.219969	0.158984
ENTPD3	2.47415	2.31517	0.158985
MFSD6	5.24859	5.08961	0.158987
RP11-578B16.1	0.273022	0.114027	0.158995
MTND5P20	0.168663	0.00966005	0.159003
TNFRSF4	0.913309	0.754305	0.159004
IGLC5	0.24965	0.0906309	0.159019
RP11-344H11.5	0.307156	0.148123	0.159033
EPPIN-WFDC6	0.258947	0.0998607	0.159086
RP11-96C23.14	0.324335	0.165239	0.159096
HTR3B	0.190538	0.0314396	0.159099
ZIK1	1.63085	1.47173	0.159118
SLFN12	2.71209	2.55297	0.159122
SPANXA1	0.280555	0.121422	0.159133
RP11-571F15.3	1.07893	0.919773	0.159158
WNT6	0.272016	0.112838	0.159178
RP6-24A23.3	0.361893	0.202697	0.159195
PHACTR2	4.6453	4.48609	0.159212
KLRF1	0.662615	0.503352	0.159263
KCNU1	0.209415	0.0501289	0.159286
RP11-80H8.4	0.288783	0.129446	0.159338
LMO7-AS1	0.602557	0.443213	0.159344
OR7D4	0.171027	0.0116689	0.159358
MAP9	2.22812	2.06876	0.159364
OR3B1P	0.196688	0.0373196	0.159368
RP11-432M8.12	0.281299	0.121927	0.159373
TPRN	1.98918	1.82979	0.159395
B4GAT1	2.33842	2.17901	0.159407
RPL35AP33	0.173446	0.0140224	0.159424
AC008427.2	0.23178	0.0723095	0.15947
RP11-513O13.1	0.422434	0.262944	0.15949
CTB-55O6.4	0.263222	0.103714	0.159509
KDELR3	3.95709	3.79756	0.159533
UGT1A9	0.496728	0.337182	0.159547
FAM197Y2	0.18174	0.022192	0.159548
SLC35E2	1.77728	1.61773	0.159553
WWP2	4.56402	4.40447	0.159555
ACVR2A	3.87255	3.71299	0.159559
RP11-77P16.1	0.197257	0.0376978	0.159559
PSPHP1	0.442717	0.283126	0.159591
KB-1410C5.2	0.172952	0.0133491	0.159603
OR1E3	0.167518	0.0079141	0.159604
B4GALT2	3.90355	3.74394	0.159608
RP11-286O1.1	0.318606	0.158978	0.159628
LTF	3.5578	3.39813	0.15967
AE000660.4	0.195963	0.03626	0.159703
RP11-246A10.1	0.480022	0.320304	0.159718
AC016577.1	0.182346	0.0226114	0.159735
GRPR	0.442271	0.282515	0.159756
SLC36A3	0.25313	0.0933334	0.159797
CTD-2194A8.2	0.18583	0.0260149	0.159815
FAM197Y7	0.185132	0.025316	0.159816
SLC41A3	4.01707	3.85725	0.159829
FAM225B	0.383203	0.223363	0.159839
CTC-465D4.1	0.182288	0.0223847	0.159903
ZNF414	2.85377	2.69383	0.159937
CCNJL	3.46335	3.30339	0.159965
CLIC1P1	0.180073	0.0201048	0.159968
AKAP11	4.18036	4.02037	0.159997
RP11-570P14.1	0.190811	0.0308047	0.160006
DOC2B	1.37718	1.21717	0.160009
RRP9	2.89682	2.73679	0.160027
RP1-93H18.6	0.209575	0.0495286	0.160046
RP11-713M15.2	1.36716	1.2071	0.160063
SHC4	0.863155	0.703085	0.16007
TSPY2	0.173026	0.0129494	0.160076
DRD5P2	0.215723	0.05563	0.160093
SEC23IP	4.17631	4.01621	0.160094
SNHG25	0.990667	0.830541	0.160125
CACHD1	3.1936	3.03345	0.160149
RP11-33N14.3	0.676729	0.516546	0.160183
UBTFL10	0.19091	0.0307073	0.160203
AC002398.12	0.295242	0.135033	0.160209
ABHD14A	2.79974	2.63952	0.160221
ATP5G2P4	0.204312	0.0440847	0.160228
RN7SKP165	0.18459	0.0243201	0.16027
RN7SL328P	1.03108	0.870666	0.16041
CDK11B	4.23546	4.07505	0.160415
OR7E16P	0.231553	0.0711369	0.160416
RP11-1069G10.2	0.259625	0.0991913	0.160434
CTC-286N12.1	0.210088	0.0496371	0.160451
DPF2	4.52714	4.36668	0.160458
METTL8	3.13691	2.97642	0.160496
RP1-253B10.2	0.193573	0.0330483	0.160525
LINC01553	0.290398	0.12987	0.160528
F8	2.05107	1.89052	0.160546
UBE2HP1	0.163582	0.00302292	0.160559
RN7SKP186	0.162639	0.00202247	0.160617
CDCA4	2.75076	2.59014	0.160622
RP11-178A10.3	0.20297	0.0423354	0.160635
PM20D2	2.74023	2.57958	0.160651
TBC1D3G	0.203958	0.043303	0.160655
TMEM201	2.53171	2.37104	0.160669
SNPH	0.789463	0.628778	0.160685
IPCEF1	2.46524	2.30455	0.160694
AC068057.1	0.196919	0.0362084	0.16071
RP11-139H14.5	0.265073	0.104301	0.160773
KLHL20	3.7886	3.62782	0.160779
RP11-23E10.6	0.264067	0.103267	0.1608
PITX2	1.00836	0.847495	0.160863
ASB16	0.35956	0.198657	0.160903
RP5-1100I6.1	0.176085	0.0151788	0.160906
RP11-345J18.2	0.781424	0.620517	0.160906
GTF2E1	2.65106	2.49013	0.16093
RP1-199J3.5	0.412545	0.251599	0.160946
SDK2	1.75403	1.59308	0.160951
RP11-157E21.2	0.187605	0.0266461	0.160959
OR5D18	0.222677	0.0616065	0.161071
ZNF74	1.67354	1.51242	0.161123
AC073063.10	0.712201	0.551076	0.161125
TSPAN3	6.49592	6.33479	0.161126
RP11-104J23.2	0.17846	0.0173315	0.161129
OR2W5	0.187761	0.0266244	0.161136
LINC00868	0.196276	0.0351382	0.161138
RP11-154D9.1	0.201692	0.0405231	0.161169
RP11-53B5.1	0.249941	0.0887667	0.161175
GABRB2	0.758203	0.597027	0.161176
TTC9	2.60163	2.44044	0.161196
TRBV11-2	0.430668	0.269407	0.161261
RNU105C	0.204674	0.0433948	0.161279
RP11-349K16.1	0.18881	0.0274941	0.161316
HNRNPA1P47	0.198808	0.0374874	0.161321
C10orf25	0.980408	0.819078	0.161329
DNAJC19P5	2.97038	2.809	0.161377
RP11-125O18.1	0.474278	0.312889	0.16139
RNU1-93P	0.290109	0.128709	0.1614
RP11-51P8.1	0.171418	0.00997406	0.161444
RP11-817J15.3	0.284039	0.122566	0.161472
ZNF688	2.12993	1.96845	0.161479
HGSNAT	5.43297	5.27149	0.161486
FOXK1	3.77396	3.61247	0.16149
AC087499.7	0.177862	0.0163449	0.161517
RP11-1078H9.6	0.216589	0.0550631	0.161526
RPL23AP85	0.200669	0.0391333	0.161535
AC005592.1	0.298849	0.137297	0.161552
RP11-508O18.1	0.184339	0.0227826	0.161556
RN7SKP3	0.169369	0.00779283	0.161576
RP11-795A2.2	0.233407	0.0718173	0.16159
ZNF57	2.2462	2.08461	0.16159
PISRT1	0.226203	0.0646135	0.16159
CTB-41I6.2	0.927385	0.765777	0.161608
SSX4	0.491839	0.330225	0.161614
CTD-2231E14.2	0.734566	0.572944	0.161622
UNC45B	0.298585	0.136945	0.161639
RP11-146E23.2	0.246256	0.0846014	0.161654
RPL7AP64	0.420416	0.258761	0.161655
AC068587.1	0.18117	0.0195077	0.161662
OR10H3	0.194055	0.0323551	0.1617
CYP2S1	3.91783	3.75611	0.161715
PPARA	3.12815	2.96642	0.161731
NOL4L	4.08252	3.92076	0.161764
POLR3H	3.89262	3.73085	0.161766
SLC38A8	0.295225	0.13345	0.161775
CCR9	0.589842	0.428058	0.161784
RPL32P33	0.234039	0.0722351	0.161804
CCKAR	0.280243	0.118421	0.161822
RP11-62C3.8	0.373885	0.212004	0.161881
RP11-491F9.5	0.178637	0.016741	0.161896
SAP18P3	0.216708	0.054799	0.161909
AC015969.3	0.284446	0.122448	0.161998
RP11-196E1.3	0.260096	0.0980944	0.162002
PSKH1	2.63025	2.46822	0.16203
CRY2	3.83843	3.67636	0.162068
SASS6	2.009	1.8469	0.162103
RP11-1026M7.2	0.310438	0.148325	0.162113
AK4P6	0.175025	0.0129066	0.162118
SYTL5	0.914373	0.752236	0.162137
DUSP12	4.01603	3.85389	0.162139
Z69720.2	0.267462	0.105308	0.162153
LINC00619	0.340207	0.178021	0.162185
GRM7-AS1	0.29429	0.132086	0.162203
UPK1B	1.65612	1.49391	0.16221
GLE1	3.50637	3.3441	0.16227
RP11-475D12.2	0.197353	0.0350417	0.162312
AC103563.2	0.172737	0.010412	0.162325
PDLIM1P3	0.199477	0.0371412	0.162336
RP5-856G1.1	0.242935	0.0805833	0.162352
RP11-407A16.3	0.185867	0.0235111	0.162356
CFHR1	0.332529	0.170131	0.162399
RP1-178F10.1	0.61572	0.453311	0.162408
FBXL19-AS1	0.937856	0.775406	0.162451
FAM63A	4.21414	4.05165	0.162485
APOBEC3F	2.78837	2.62581	0.162557
EIF4A1P13	0.178711	0.0161496	0.162562
CHP2	0.751972	0.589376	0.162596
ZNF778	1.99753	1.83491	0.162621
LETM1P2	0.301042	0.138419	0.162623
RN7SL795P	0.196954	0.0343248	0.162629
SUPT16H	5.33477	5.17213	0.162642
MARK2P12	0.208692	0.046038	0.162654
RP11-498E2.9	0.509285	0.346573	0.162713
MON1A	2.31767	2.15495	0.162719
HDHD1P3	0.169183	0.00643733	0.162746
ABCB10	2.86846	2.70556	0.162903
STX18	4.64861	4.48567	0.162936
RP11-580P21.1	0.261175	0.0982157	0.16296
RP11-529E15.1	0.18774	0.024773	0.162967
NPM1P21	0.203302	0.0403345	0.162968
ZNF124	4.41175	4.24874	0.163004
RP4-647J21.1	1.46375	1.30072	0.163022
THEMIS3P	0.188488	0.0254609	0.163027
ATIC	5.65211	5.48905	0.163056
C11orf86	0.358244	0.195161	0.163082
RP13-895J2.2	0.206586	0.0434722	0.163114
BOD1L1	5.16323	5.0001	0.163137
CYB561D2	3.345	3.18185	0.163153
RAG1	0.943071	0.77986	0.163211
MCAT	2.41371	2.25047	0.16324
AXIN1	3.02666	2.86336	0.163299
SRPK1	4.89418	4.73086	0.163324
EDDM3DP	0.278046	0.114722	0.163324
CTD-3023L14.3	0.246927	0.0835817	0.163345
RP11-1081M5.3	0.184364	0.0209999	0.163364
RP11-404E12.1	0.173205	0.00980485	0.163401
AC017028.10	0.462119	0.298711	0.163408
IPO9	4.83011	4.66669	0.163412
RN7SKP227	0.175441	0.0120123	0.163429
C10orf82	0.313543	0.149983	0.16356
C1orf105	0.234122	0.0705535	0.163569
CTB-105L4.2	0.180035	0.0164652	0.163569
TARS2	3.05671	2.89313	0.163581
OR51S1	0.224498	0.0609015	0.163596
RP11-5K16.3	0.180238	0.0166187	0.163619
RP11-15A1.7	0.652572	0.488945	0.163627
ZSCAN29	3.15659	2.99295	0.163637
RP11-1152H15.1	0.177844	0.0141967	0.163647
PELO	3.17367	3.00997	0.163696
RP11-134N8.2	0.204087	0.040364	0.163723
DBH	0.307501	0.143728	0.163774
KCNB2	0.404707	0.240928	0.163779
RP11-138C24.2	0.253251	0.0894539	0.163797
RBM44	0.737252	0.573404	0.163848
RP11-332H18.3	0.385048	0.221183	0.163865
CPA2	0.266713	0.102837	0.163877
RP11-150O12.5	0.27251	0.108623	0.163887
C15orf65	1.11117	0.947285	0.163888
AC073636.1	0.233111	0.0692219	0.163889
CELA3A	0.177815	0.0139257	0.163889
RAI2	1.51122	1.34729	0.163929
PCDHAC2	1.11497	0.951019	0.163953
RN7SL35P	0.214768	0.0507261	0.164042
AC018892.8	0.211235	0.0471816	0.164054
RP11-214K3.18	0.99203	0.827957	0.164073
AC108039.1	0.192489	0.0283905	0.164099
RP11-1151B14.5	0.227215	0.0630871	0.164128
NUDT17	2.37183	2.20767	0.164154
LDB1	4.85651	4.69234	0.164165
LINC01280	0.213036	0.0488506	0.164185
CCDC50	4.41037	4.24617	0.164205
C9orf57	0.219142	0.0548991	0.164243
CHD3	5.05357	4.88931	0.164254
MKLN1-AS	1.58799	1.42372	0.164267
IGKV1OR2-1	0.272243	0.107954	0.164289
TLX1NB	0.193333	0.0290365	0.164296
RP11-313I2.7	0.183332	0.0190295	0.164302
RPS24P8	0.255635	0.0913251	0.16431
E2F3P1	0.533986	0.369666	0.164319
C9orf156	3.44027	3.27592	0.16435
RAB39A	0.608192	0.443803	0.164389
FAM207A	2.535	2.3706	0.164399
CA3-AS1	0.450757	0.286354	0.164403
SERTAD4-AS1	2.06684	1.90242	0.164418
SP2-AS1	1.6707	1.50625	0.164453
SNTA1	2.04539	1.88093	0.164458
RP11-688H10.1	0.225906	0.061438	0.164468
CYB5R4	2.5279	2.36342	0.164479
GBP1	5.4388	5.2743	0.1645
RP11-15E18.5	0.350544	0.186039	0.164505
RP3-453C12.8	0.30031	0.135706	0.164604
CTC-451P13.1	1.62665	1.46204	0.164607
IGF2BP1	0.542044	0.377385	0.164658
OR6L1P	0.272944	0.108276	0.164668
RP11-30P6.1	0.188276	0.0235993	0.164677
KCNH5	0.272886	0.108198	0.164688
CTB-164L20.1	0.187944	0.0232485	0.164696
SPATS2L	5.83387	5.66917	0.164701
HNRNPA1P65	0.194052	0.0293492	0.164703
RP11-756P10.3	0.395745	0.231017	0.164729
TMTC4	3.07562	2.91089	0.164735
SMC1B	0.448839	0.284104	0.164735
PRAMEF1	0.217794	0.053059	0.164735
ORMDL3	4.20591	4.04113	0.164775
RP11-440D17.6	0.226795	0.0619838	0.164811
LRRC61	2.83487	2.67002	0.164848
CTD-2256P15.1	0.455874	0.290996	0.164878
CTC-444N24.13	0.615001	0.450117	0.164884
OR1F2P	0.335643	0.170714	0.16493
BCAR3	3.32589	3.16095	0.16494
APOBEC1	0.458975	0.293967	0.165008
MTRNR2L12	5.68099	5.51597	0.165021
NDST2	3.67784	3.51281	0.165023
OR5BS1P	0.201175	0.0361243	0.165051
FARS2	3.1061	2.94105	0.165051
OR2C1	0.257356	0.0922775	0.165078
CPNE8	4.18748	4.02239	0.165088
RP11-445F6.2	0.359474	0.194368	0.165106
KLHL14	0.430535	0.265427	0.165108
TSPO2	0.320822	0.155704	0.165117
FERMT2	3.80444	3.63929	0.165147
RP1-90J4.3	0.203976	0.0388246	0.165152
MRPL28	4.15847	3.99329	0.165178
KRTAP2-5P	0.188125	0.0229354	0.165189
MAP4	5.80847	5.64322	0.165251
RP11-916L7.1	0.185523	0.0202251	0.165297
SH3GL2	0.314843	0.149527	0.165316
SSTR1	0.651354	0.485983	0.165371
BCL11B	1.74988	1.5845	0.16538
MGA	5.24293	5.07753	0.165394
AC002543.2	1.02715	0.861757	0.165394
RP11-234B24.6	0.644	0.478569	0.165432
RN7SL199P	0.555939	0.390504	0.165435
RP11-321A17.3	0.183102	0.0176562	0.165446
TTYH2	2.14713	1.98167	0.165467
SRP68P3	0.337624	0.172144	0.16548
FKSG63	1.81554	1.65004	0.165495
FAM214A	5.0288	4.86331	0.165497
RP11-222K16.1	0.392832	0.227332	0.165499
AMY1B	0.489763	0.324254	0.165509
BDP1	4.3616	4.19608	0.16552
WNT3A	0.511296	0.345773	0.165523
HIST1H2AA	0.195973	0.0304324	0.165541
OOEP	0.550337	0.384761	0.165576
TREML3P	0.891802	0.726201	0.165601
YTHDF3-AS1	1.40044	1.23484	0.165602
MT-TQ	0.300843	0.135193	0.165651
DEFB132	0.185663	0.0200117	0.165651
FAM13B	4.1324	3.96674	0.165664
RN7SL656P	0.55674	0.391065	0.165675
MTND1P29	0.235195	0.0695066	0.165689
RP4-728D4.2	0.464067	0.298367	0.1657
C1orf109	2.66195	2.4962	0.16575
RPS4XP8	0.181741	0.0159904	0.16575
CEP57L1P1	0.210962	0.0451871	0.165775
RP11-480C22.1	0.182468	0.0166823	0.165786
CTC-351M12.1	1.05612	0.890335	0.165789
CCNJP2	0.749532	0.58371	0.165822
PPP2R2D	3.62574	3.4599	0.165837
NFAT5	5.37583	5.20993	0.165903
HPS6	1.93606	1.77015	0.165906
SLC6A15	0.727482	0.561567	0.165915
ANKRD9	1.96663	1.80069	0.165936
PIWIL2	0.45678	0.290831	0.165949
CTD-2587M2.1	1.03141	0.865435	0.16597
KRT8P45	0.208801	0.0428206	0.16598
RP11-232L2.2	0.184296	0.018307	0.165989
LPIN1	4.2895	4.12347	0.166031
RNU1-146P	0.198101	0.0320516	0.16605
MX1	5.55402	5.38797	0.166056
RP13-512J5.1	0.450827	0.284754	0.166073
RP11-31H5.1	0.184474	0.0183953	0.166078
RP11-14K3.1	0.187052	0.0209658	0.166086
NOV	1.6798	1.5137	0.166099
TNPO1P3	0.320863	0.154737	0.166127
RP11-356O22.4	0.229352	0.0632136	0.166139
PMS2P7	0.690285	0.524146	0.166139
RP11-316M20.1	0.206777	0.0406219	0.166155
RAP1BP1	0.328456	0.162292	0.166164
RP11-89B16.1	0.274018	0.107823	0.166194
TMSB4XP3	0.18934	0.023142	0.166198
CTC-490E21.10	0.840422	0.674181	0.166241
MESTP2	0.18095	0.0147091	0.166241
RP11-1021O19.2	0.209766	0.0434963	0.16627
LSM14B	3.09067	2.9244	0.166275
ELL2P3	0.225982	0.0597058	0.166276
SLC51B	0.519117	0.352813	0.166303
HDGFL1	0.21739	0.051078	0.166312
RP11-159H10.1	0.238828	0.0725087	0.166319
RP11-1149M10.2	0.491142	0.3248	0.166342
RNF39	2.2937	2.12736	0.166342
MAP4K4	6.00032	5.83398	0.166342
ANXA11	6.10054	5.93418	0.166365
RP11-452G18.1	0.763237	0.596863	0.166374
RP11-56P9.11	0.208002	0.0415898	0.166412
VWA8	3.71168	3.54526	0.166425
CCNA1	0.999252	0.832814	0.166438
DOCK9	5.31768	5.15122	0.166467
BIN3	2.68646	2.51997	0.16649
RP11-300G22.2	0.260861	0.094357	0.166504
AC005040.3	0.221069	0.0545632	0.166505
RP11-472N19.3	0.183038	0.0165076	0.166531
RP11-259K15.2	0.707324	0.54079	0.166534
IRF7	3.71712	3.55056	0.166558
CTD-3193K9.11	0.348677	0.182094	0.166583
AP4B1-AS1	0.780251	0.613642	0.16661
RP11-52B19.1	0.199795	0.0331701	0.166625
BSN	0.437583	0.270945	0.166639
AC130464.1	0.177729	0.011089	0.16664
RP11-805L22.3	0.18069	0.0140305	0.166659
RP11-855O10.2	0.35397	0.18729	0.16668
RP11-243A14.1	0.236937	0.0702546	0.166682
CCDC124	3.36557	3.19889	0.166682
RP11-515O17.3	0.256027	0.0892927	0.166734
AC063979.1	0.171322	0.00458423	0.166738
RP1-197B17.5	0.928256	0.761515	0.16674
HSPD1P8	0.231309	0.0645584	0.166751
RP11-138H8.3	0.194051	0.0272951	0.166756
KRT34	0.334854	0.168088	0.166766
CTB-114C7.4	0.556391	0.389623	0.166769
ZNF584	2.28501	2.11823	0.166785
PPP6R3	5.95752	5.79068	0.166841
MTND3P2	0.22443	0.0575883	0.166841
KB-173C10.1	0.304766	0.137915	0.166852
RN7SL413P	0.855927	0.689025	0.166903
ADAM6	0.189038	0.0221146	0.166923
RP11-12A20.6	0.425887	0.258958	0.166928
SIVA1	5.13202	4.96508	0.166937
RP11-138P22.1	0.218035	0.0510697	0.166965
RP5-859I17.3	0.225741	0.0587736	0.166967
ANKHD1	6.23769	6.07071	0.166979
CSAG2	0.355513	0.18852	0.166994
RP11-104H15.7	0.923822	0.756827	0.166995
UBAC2-AS1	0.840773	0.673694	0.167079
LINC00487	0.393528	0.226431	0.167096
FBXO4	3.11125	2.94414	0.167115
FER	3.62781	3.46067	0.167146
RP5-1077H22.1	0.179831	0.0126588	0.167172
RP11-159H3.1	0.221927	0.0547193	0.167207
CATSPER2P1	1.56369	1.39648	0.167208
BCDIN3D	1.82069	1.65348	0.167216
CTD-2028E8.1	0.353238	0.186003	0.167234
CTD-3105H18.9	0.184122	0.0168819	0.16724
CTC-391G2.1	0.209623	0.0423743	0.167249
DEFB109P1	0.253497	0.0862341	0.167263
NIN	5.21822	5.05095	0.16727
HLA-K	0.988379	0.821059	0.16732
FLJ42102	0.209549	0.0421899	0.167359
AC011294.3	0.474774	0.307403	0.167371
RP11-160E2.16	0.373596	0.206147	0.167449
EPHA4	3.57718	3.4097	0.167485
RPSAP34	0.188023	0.0204861	0.167537
TMEM156	1.33201	1.16447	0.167538
LINC00314	0.224348	0.056795	0.167553
SRY	0.412911	0.245347	0.167564
GPR149	0.362317	0.194742	0.167576
RP11-216B9.6	0.790236	0.622657	0.167578
URB1-AS1	2.18006	2.01244	0.167623
HRASLS	1.02664	0.859016	0.167625
AC009237.10	0.233606	0.0659558	0.16765
RP11-14O19.2	0.214641	0.0469585	0.167683
RPUSD4	3.92291	3.75518	0.167724
HIST1H4J	1.96325	1.79552	0.167725
SERPINA15P	0.227233	0.0594983	0.167734
KRTAP15-1	0.209301	0.0415572	0.167744
RP4-753D5.3	0.175564	0.00776823	0.167796
RP11-315A16.3	0.192463	0.0246439	0.167819
AKR1C7P	0.835062	0.66719	0.167872
UVRAG	4.08474	3.91686	0.167879
CTC-422A18.2	0.27878	0.110855	0.167924
P3H1	3.99671	3.82877	0.167937
PIP5K1A	6.20418	6.03624	0.167939
POP7	3.55571	3.38777	0.167943
RP11-521B24.3	0.929755	0.761794	0.167961
EPGN	0.901632	0.733664	0.167968
CTB-107G13.1	0.307577	0.139594	0.167983
RP11-72M10.5	0.216731	0.0487073	0.168024
CTB-180A7.6	0.288681	0.120647	0.168034
CD3EAP	1.80589	1.63785	0.168039
MTND1P18	0.224448	0.056403	0.168045
MANEAL	2.1018	1.93368	0.16812
RP11-330H6.6	0.438132	0.270006	0.168126
RP4-666F24.3	0.343799	0.175643	0.168157
AC007193.6	0.366355	0.198184	0.168171
SLC2A8	2.58407	2.41588	0.168196
RP11-550H2.2	0.188689	0.0204922	0.168197
RP11-552E10.1	0.223551	0.0552973	0.168253
RP5-1107A17.2	0.228976	0.0607108	0.168265
RP11-856M7.2	0.262657	0.0943785	0.168278
CTA-384D8.35	2.87707	2.70873	0.16834
RP11-73M7.6	0.670395	0.502045	0.16835
OR4A2P	0.212837	0.0444768	0.16836
LYPD1	1.51977	1.3514	0.168369
RP11-386I14.2	0.365924	0.197535	0.168389
RP11-864N7.1	0.188494	0.0200806	0.168413
PABPC5	0.461669	0.293241	0.168428
TRBV4-2	0.417979	0.249524	0.168456
SLC6A10P	0.487726	0.319266	0.16846
RP11-669I1.1	0.244897	0.0764354	0.168462
RP3-329E20.2	0.602248	0.433778	0.16847
AC010729.1	0.24729	0.0788005	0.16849
OR4K1	0.189706	0.0211938	0.168512
CTB-186G2.1	0.334361	0.165842	0.168519
RP1-134E15.3	0.847779	0.679257	0.168522
FDXACB1	1.26221	1.09369	0.168527
RP11-259P15.4	0.241007	0.0724245	0.168582
SCARNA20	0.446344	0.277743	0.168601
ALG1L	2.12369	1.95508	0.168609
AC002331.1	0.453044	0.284429	0.168614
RP3-418C23.2	0.233613	0.0649982	0.168615
RP11-118G23.1	0.239368	0.0707174	0.168651
HIST1H2AB	0.73781	0.569151	0.168659
INTS2	3.27216	3.10347	0.168689
RN7SL320P	0.322734	0.154006	0.168728
ZFYVE16	4.0581	3.88937	0.168728
LINC01566	0.195065	0.0263352	0.16873
PPIAP6	0.272328	0.103597	0.168731
RHOA-IT1	0.860789	0.692057	0.168733
CTC-329D1.2	0.370458	0.201696	0.168762
RP5-1051H14.2	0.164427	-0.00442006	0.168847
PPIAP14	0.241985	0.0731119	0.168873
PLCXD1	2.43049	2.26161	0.168887
SPAM1	0.211094	0.0422017	0.168893
RPL29P19	0.526429	0.357506	0.168923
VN1R11P	0.214985	0.0460598	0.168925
AC073283.4	1.53308	1.36412	0.168954
RP13-452N2.1	0.64852	0.479558	0.168963
LINC00601	0.299955	0.130991	0.168964
TCAF2P1	0.686874	0.517908	0.168966
NDUFB1	5.16789	4.99888	0.169012
RP11-403A3.3	0.423493	0.254456	0.169038
EXOC3	4.85839	4.68929	0.169107
MRPL50P2	0.230917	0.0618087	0.169108
RP11-739P1.2	0.553895	0.384787	0.169109
RP11-685B14.1	0.639786	0.470668	0.169118
OR4A47	0.217521	0.0483603	0.169161
RP11-221H10.2	0.229933	0.0607565	0.169177
GPR1-AS	0.289643	0.120434	0.16921
LINC01430	0.177998	0.00873134	0.169267
ACA59	0.312309	0.143039	0.16927
CTD-2623N2.5	0.216436	0.0471408	0.169295
MS4A3	0.290277	0.120976	0.1693
KRTAP13-2	0.194158	0.024816	0.169342
RPL7P27	0.255436	0.0860866	0.169349
VGLL4	4.61409	4.44472	0.169367
PBK	1.47392	1.30442	0.1695
SBK1	1.81234	1.64284	0.1695
SCARNA12	1.67641	1.50689	0.16952
DPPA2P2	0.238182	0.0686394	0.169542
BOD1L2	0.227018	0.0574438	0.169574
LINC00671	0.198511	0.028922	0.169589
RP11-857B24.2	0.183262	0.0136274	0.169635
TEX22	0.368257	0.198594	0.169663
THEG	0.479293	0.309586	0.169707
SSX4B	0.490926	0.321199	0.169728
LINC01363	0.279211	0.109475	0.169736
AC012362.3	0.300591	0.13084	0.169751
RP11-684N3.1	0.212395	0.0426032	0.169792
SDHAF1	2.27731	2.10745	0.169864
RP11-432J9.6	0.226188	0.0562783	0.16991
PHF8	4.36781	4.1979	0.169913
RPL21P109	0.202091	0.0321067	0.169985
USP3	5.58295	5.41296	0.169985
RP11-78A19.2	0.207054	0.037066	0.169988
ZBED9	0.980089	0.810018	0.170071
RP1-179P9.3	1.10645	0.936372	0.170077
CTD-2210A23.1	0.227711	0.0575721	0.170139
RP11-413M3.4	0.754922	0.58478	0.170142
RP11-127B20.2	0.581206	0.411022	0.170184
IGSF5	0.309912	0.139726	0.170186
RASL10A	0.494503	0.324308	0.170195
DGKZ	4.0694	3.89917	0.170229
ABHD12	4.38881	4.21858	0.17023
RP11-449P1.1	0.529587	0.359349	0.170238
C1orf53	1.75636	1.5861	0.170256
AC079807.3	1.98951	1.81923	0.170274
RP11-692C24.3	0.193806	0.0234732	0.170333
ADAMTS19-AS1	0.254748	0.0844129	0.170335
HILS1	0.259856	0.0895197	0.170336
AC007969.4	0.226586	0.0562492	0.170337
RNF126P1	0.467643	0.29726	0.170383
BMPR1A	2.63478	2.46437	0.170408
PTK2B	4.26797	4.09753	0.17044
AOX3P	0.24091	0.0704222	0.170488
TTLL1	2.49103	2.32053	0.1705
RP11-510I6.2	0.18333	0.0128163	0.170514
TMEM141	4.42745	4.25689	0.170559
RPL23AP90	0.207595	0.0369522	0.170643
RP11-655C2.3	0.404933	0.234229	0.170704
AC004862.6	0.222266	0.0515482	0.170718
IQCF6	0.224089	0.0533564	0.170733
OR7E29P	0.234999	0.0642008	0.170798
TRY2P	0.281287	0.110483	0.170804
RP11-246K15.1	0.231046	0.060233	0.170813
RP11-523L20.1	0.211928	0.0411047	0.170823
RNU6-658P	0.207605	0.0367707	0.170834
WDR33	5.02488	4.85402	0.17086
NKAIN3	0.330291	0.159421	0.17087
RP5-998H6.2	0.196355	0.0254796	0.170876
RN7SL443P	0.300893	0.129941	0.170952
RP11-344A5.1	0.221315	0.0502402	0.171074
WBP2P1	0.25323	0.0821399	0.17109
AC195454.1	0.501395	0.330261	0.171134
RBM43P1	0.466773	0.295628	0.171146
NRN1L	0.475819	0.304647	0.171172
C15orf26	0.806613	0.635428	0.171184
TMSB4Y	0.788443	0.61724	0.171203
FADS6	0.597228	0.42602	0.171208
ATP10D	4.11752	3.9463	0.171225
HNRNPCP3	0.294838	0.123592	0.171246
DMWD	3.12339	2.95213	0.171255
NOP14	3.88724	3.71598	0.17126
RP1-151B14.9	0.182757	0.0114951	0.171262
IQCF3	0.196008	0.0247252	0.171283
RP11-568G11.5	0.466349	0.295051	0.171298
CTD-2560E9.5	0.259262	0.0879485	0.171313
LINC00575	0.195397	0.0240345	0.171362
TRAV26-1	0.503995	0.33257	0.171426
AC006499.6	0.265684	0.0942509	0.171433
FTLP19	0.194398	0.0229486	0.17145
CTD-2151A2.3	0.177497	0.00602006	0.171476
MED6P1	0.195591	0.024059	0.171532
RP11-57C19.2	0.184224	0.0126853	0.171539
FUCA1	4.75353	4.58199	0.171545
TRAV8-1	0.432182	0.260623	0.171558
RP11-275I4.2	0.33654	0.164965	0.171575
CXXC1P1	0.190436	0.01886	0.171576
NXF4	0.228007	0.0564216	0.171585
AC092066.1	1.52368	1.35209	0.171594
AC007563.3	0.232327	0.060731	0.171596
ACSM6	0.47318	0.301577	0.171602
AMPD2	3.8169	3.6453	0.171603
MAPK6PS2	0.26132	0.0896817	0.171638
TP53TG3C	0.431128	0.259488	0.17164
WDFY3-AS2	1.04841	0.876719	0.171693
CYP1B1	3.52387	3.35215	0.171714
KIR2DL1	0.552858	0.381122	0.171736
VN1R104P	0.179387	0.00764931	0.171738
MIP	0.440384	0.268641	0.171744
NDUFV2	5.66406	5.49227	0.171787
PDZD2	3.09935	2.92751	0.171832
AQR	4.15375	3.98191	0.171839
C1QTNF9-AS1	0.340186	0.168311	0.171875
LONP2	5.09361	4.92168	0.171932
ECM1P2	0.213369	0.0414192	0.171949
MBOAT1	3.6163	3.44434	0.171954
RP4-816N1.6	0.854538	0.682582	0.171957
RP11-344N17.15	0.252409	0.0804466	0.171962
GS1-204I12.4	0.286309	0.114342	0.171968
C6orf222	0.69461	0.52262	0.17199
KLRG2	0.575032	0.403039	0.171993
CTD-2381F24.1	0.792705	0.620697	0.172008
CTC-235G5.2	0.219523	0.0475128	0.17201
SIGLECL1	0.196679	0.0246521	0.172027
C17orf112	0.210712	0.0386799	0.172032
CBR3	2.42076	2.2487	0.172064
MVD	3.89049	3.71841	0.172078
TPI1P2	0.593751	0.421643	0.172108
CTD-2010I22.2	0.18694	0.0148253	0.172115
CDKL5	3.88082	3.70869	0.172129
F2	0.260851	0.0887051	0.172146
EPHX2	2.57653	2.40437	0.172159
TMEM121	0.510224	0.338058	0.172166
RP11-335E6.2	0.207722	0.0355113	0.172211
RP11-395B7.2	0.186358	0.0141151	0.172243
TRAV10	0.285454	0.11321	0.172244
GSTA8P	0.376248	0.203972	0.172276
EIF4A2P5	0.206434	0.034136	0.172298
RP11-830F9.5	0.376817	0.204509	0.172308
MYL6P3	0.23262	0.0602893	0.17233
PCYT1B	0.823691	0.651353	0.172338
PXN	4.88611	4.71376	0.172348
MOSPD2	4.05258	3.88022	0.172352
SMG8	3.17704	3.00468	0.172369
NFYC-AS1	1.6412	1.4688	0.172404
NMNAT3	2.04224	1.86983	0.172404
RP11-93B21.1	0.244928	0.072521	0.172407
C7orf55	3.2855	3.11307	0.172433
RP11-27M24.2	1.2753	1.10285	0.172455
PPARGC1B	2.04193	1.86944	0.172493
PSMA6P4	0.239765	0.0672662	0.172499
CTD-2078B5.2	0.308621	0.136119	0.172502
GANC	4.11024	3.93769	0.172547
EHHADH-AS1	0.255258	0.0827092	0.172549
TUBBP11	0.212103	0.039545	0.172558
ERICH6-AS1	1.11338	0.940768	0.172611
BIN2P2	0.223928	0.0513107	0.172618
SYNGR4	0.486282	0.313656	0.172625
TRAV9-2	0.387444	0.214771	0.172673
CCL26	1.78176	1.60905	0.172715
FAM189A1	0.315635	0.142908	0.172727
BIK	2.2779	2.10515	0.172743
USP48	5.61655	5.4438	0.172756
MIMT1	0.242696	0.0699358	0.17276
HNRNPA1P31	0.258676	0.0859073	0.172768
RTN2	2.13222	1.95945	0.17277
NPM1P31	0.183155	0.0103575	0.172798
ACP1	5.59706	5.42425	0.17281
RP11-296O14.1	0.341099	0.168281	0.172818
AC092159.2	0.325428	0.152576	0.172852
SNX18P2	0.207171	0.0343077	0.172863
DLX1	0.536558	0.363603	0.172955
AP000265.1	0.227761	0.0547925	0.172968
SCG3	0.47438	0.301374	0.173006
AGMAT	0.84466	0.671651	0.173008
LNP1	1.49619	1.32317	0.173023
SMARCD2	4.01474	3.84172	0.173025
RP5-1073F15.1	0.640724	0.467677	0.173046
RP11-553A10.1	0.886375	0.713287	0.173088
RP11-100G15.4	0.42565	0.252552	0.173098
C1QTNF2	0.402477	0.229338	0.173139
NPM1P24	0.345344	0.172166	0.173178
RP11-91K8.5	0.29147	0.118274	0.173197
RP11-343H19.1	0.348999	0.175782	0.173217
RP11-402L1.4	0.23558	0.0623618	0.173218
CD36	3.23205	3.05878	0.173267
ABCF2P2	0.1922	0.0189032	0.173296
BOD1	4.85467	4.68135	0.173321
OR4D11	0.198222	0.0248757	0.173346
FKBP1B	2.83756	2.66421	0.17335
RP11-56M3.1	0.382144	0.208785	0.173359
CTD-2049O4.2	0.273565	0.100198	0.173367
RP11-733O18.1	0.26076	0.0873813	0.173378
RP11-536P16.5	0.215963	0.042555	0.173408
SMCHD1	5.05074	4.87732	0.173422
IDH3B	4.84718	4.67375	0.173422
CHERP	3.80496	3.63153	0.173424
RER1	5.4576	5.28409	0.173513
CECR5	3.17032	2.99677	0.173551
RP11-718M20.5	0.188755	0.0151999	0.173555
MTND6P1	0.26072	0.0871646	0.173555
CTA-215D11.4	0.281153	0.10757	0.173584
RN7SKP63	0.275476	0.101793	0.173683
GEMIN7	3.78445	3.61076	0.173692
BTBD8	1.03921	0.86551	0.173701
RP11-1124B17.1	0.420456	0.246738	0.173718
AC140542.2	0.25505	0.0813223	0.173728
ASCC3	5.0477	4.87397	0.173732
RGP1	3.22225	3.04851	0.173733
RN7SKP131	0.275498	0.101737	0.173761
FZD6	4.44441	4.27062	0.173786
HS3ST3A1	1.19095	1.01715	0.173801
EIF3D	6.5537	6.37985	0.17385
RP11-1036E20.7	0.272743	0.098891	0.173852
LINC01043	0.21204	0.038129	0.173911
RP11-155G14.5	0.660135	0.486223	0.173913
RN7SL14P	0.182092	0.00817824	0.173913
CTD-3051D23.3	0.279424	0.105492	0.173932
PSPC1P1	0.405439	0.231493	0.173946
Z95114.3	0.225155	0.0511833	0.173972
ANGEL2	3.82534	3.65135	0.173989
NOL6	4.20879	4.03478	0.174013
AP001187.9	0.485774	0.311745	0.174029
GS1-383H3.7	0.249915	0.0757973	0.174117
RPL23AP88	0.299113	0.124958	0.174155
RP11-195E2.1	0.678061	0.503849	0.174212
ZSCAN21	2.50008	2.32584	0.174239
RN7SL741P	0.194595	0.0203483	0.174247
RP4-545C24.5	0.239544	0.0652872	0.174257
RPL36P19	0.190014	0.0157505	0.174264
HIGD1AP16	0.47257	0.298292	0.174277
RP11-388N2.1	0.199288	0.0249808	0.174307
RP11-429A20.3	0.184551	0.0102421	0.174309
CYB5R3	7.03027	6.85595	0.174314
RP11-97O12.3	0.188667	0.0143217	0.174346
CTBP2	4.42326	4.24889	0.174373
RN7SL483P	0.210228	0.0358424	0.174386
RP11-637A17.2	0.885215	0.710797	0.174418
CTC-339F2.2	0.828331	0.653913	0.174418
RPL31P1	0.17886	0.00441514	0.174445
ESRRAP2	0.310701	0.136254	0.174447
C8orf58	2.08762	1.91317	0.174455
RP11-379P15.1	0.218678	0.0442087	0.174469
AJAP1	0.536184	0.36166	0.174524
UCN3	0.416576	0.242006	0.17457
LL0XNC01-16G2.1	0.259949	0.0853679	0.174581
CTD-3051L14.14	0.199985	0.0254033	0.174581
TAS1R2	0.214346	0.0397196	0.174626
PIGHP1	1.49657	1.32191	0.174656
XXbac-B135H6.18	0.742516	0.56786	0.174656
AC090952.5	0.26259	0.087932	0.174658
PGBD4P2	0.184232	0.00956786	0.174664
CORO2A	3.17159	2.99689	0.174701
RP11-332E19.1	0.219989	0.0452695	0.17472
FBXW12	0.296907	0.122177	0.17473
RP11-334G8.1	0.204647	0.029861	0.174786
OR2AJ1	0.214165	0.0392584	0.174907
TNRC18	4.19729	4.02235	0.174934
CTA-963H5.5	0.409652	0.234683	0.174969
ABCC5-AS1	0.314622	0.139638	0.174984
RP11-309L24.6	0.799257	0.624226	0.175031
RP3-337H4.9	1.45732	1.28224	0.175077
IQCC	1.60809	1.43299	0.175094
RN7SL399P	0.693541	0.518426	0.175115
AC004941.3	0.195623	0.0205019	0.175121
RP11-40A13.1	0.201602	0.0264675	0.175135
NAB2	3.64088	3.46567	0.175211
CGA	0.511679	0.336464	0.175215
AC000032.2	0.554095	0.378872	0.175223
RP11-153M7.1	0.409389	0.234148	0.175241
KRT17P1	0.362658	0.187404	0.175254
RN7SKP43	0.262261	0.0869574	0.175304
LTN1	3.74211	3.56681	0.175304
SLC52A2	4.05786	3.88255	0.175307
CMTR1	3.5526	3.37728	0.175316
CACNA1C-AS2	0.614952	0.439633	0.175319
CACNA2D3-AS1	0.320731	0.145382	0.175349
UGT2B15	0.462803	0.287441	0.175362
RP11-562A8.1	0.834523	0.65914	0.175382
RP11-659F24.1	0.214617	0.0392314	0.175386
RP11-2G1.2	0.24146	0.0660668	0.175393
GCSHP5	0.956855	0.781458	0.175397
RP11-83B20.1	1.2791	1.1037	0.175397
KLHL10	0.339001	0.163565	0.175437
RP11-380D23.2	0.286884	0.111423	0.175461
PPP3CB	4.47278	4.29732	0.175463
PA2G4P3	0.246278	0.0708056	0.175472
CHRNB2	0.514355	0.338858	0.175498
UMPS	3.582	3.4065	0.175499
PTPN5	0.322547	0.147008	0.175539
HNRNPCP8	0.194554	0.0190088	0.175545
NPM1P2	0.182466	0.0069166	0.175549
GAPDHP36	0.18581	0.0102603	0.17555
PTPRD-AS1	0.364969	0.189395	0.175573
LHX5	0.46007	0.284486	0.175584
SLC25A15	1.61625	1.44066	0.175587
MBD3L1	0.185512	0.00990593	0.175606
ZNF555	1.57187	1.39624	0.175624
PIBF1	3.7539	3.57826	0.175639
AC003985.1	0.195887	0.0202447	0.175642
RP11-766N7.4	0.224189	0.0485444	0.175645
TMEM158	1.29703	1.12138	0.17565
OR4D6	0.223116	0.0474605	0.175655
ZNF329	1.71552	1.53979	0.175729
TRABD2A	2.08233	1.90657	0.175757
RP11-83C7.3	0.256068	0.0802887	0.17578
LINC00488	0.188091	0.0122314	0.175859
RN7SKP251	0.228407	0.0525339	0.175873
GTF2H2B	2.469	2.29309	0.175908
AC009237.4	0.254208	0.0782733	0.175935
CSH2	0.194153	0.0181826	0.17597
TMCO3	4.53245	4.35647	0.175977
PABPC1P1	1.36304	1.18691	0.176124
EFNA3	1.49466	1.31851	0.176145
BRWD1P2	0.214622	0.038474	0.176148
CTC-497E21.5	0.25645	0.0802739	0.176176
RP11-276E17.2	0.221386	0.0451993	0.176187
RP11-425L10.1	1.1633	0.987103	0.176197
TOB2P1	0.79087	0.614672	0.176198
DCC	1.21373	1.03753	0.176205
BTC	1.00014	0.823903	0.176234
AC009506.2	0.474923	0.298626	0.176297
C14orf28	0.978784	0.802485	0.176298
MGAT4EP	0.246674	0.0703187	0.176356
CTD-3145H4.1	0.20431	0.0279433	0.176366
IL1R1	5.22105	5.04467	0.176375
CTAGE5	4.2987	4.12232	0.176378
RP11-666O2.2	1.03133	0.854912	0.176418
TGFBR3	2.89056	2.71413	0.176425
RP4-583P15.10	0.30111	0.124659	0.176451
RP11-76E17.4	0.319921	0.143462	0.176459
AC018737.3	0.210654	0.0341432	0.176511
TRIM53AP	0.276379	0.0998608	0.176518
RN7SL38P	0.22377	0.0472417	0.176528
RP11-136K14.1	0.539982	0.363435	0.176548
TNFRSF1A	6.48463	6.30806	0.176574
LPPR5	0.229255	0.0526778	0.176578
PCDHB7	0.93557	0.758982	0.176588
ATRNL1	0.697566	0.520968	0.176597
AC027612.3	0.261615	0.0850176	0.176598
RP3-435K13.1	0.184693	0.00808052	0.176613
AC073072.7	0.206312	0.0296629	0.176649
CCDC38	0.37209	0.195437	0.176654
SMAD5-AS1	0.894552	0.717877	0.176675
SLC29A3	3.13673	2.96003	0.176708
RP11-269C4.1	0.270223	0.0935135	0.176709
SKIDA1	0.590255	0.413492	0.176763
OR2AO1P	0.602865	0.426098	0.176767
AP001626.1	0.560979	0.384192	0.176787
AC009948.5	3.3475	3.17071	0.176796
RAE1	3.45846	3.28166	0.176796
NOC2L	3.44953	3.27272	0.176805
TAS1R3	0.558597	0.381784	0.176812
RP11-234A1.1	1.62205	1.4452	0.176846
RP11-452C13.1	0.486463	0.30959	0.176873
PSPC1	5.58124	5.40434	0.176903
PYCARD	4.78219	4.60527	0.176919
LSS	3.10623	2.9293	0.176927
C12orf43	2.65593	2.47899	0.176931
HS6ST3	0.315315	0.138357	0.176958
UGT2B4	0.379133	0.202172	0.176961
HAGH	4.22625	4.04928	0.176964
RP13-766D20.4	0.26351	0.0865387	0.176971
RP11-84O12.3	0.213256	0.0362767	0.176979
LINC00323	0.307178	0.13015	0.177028
RP11-68D16.2	0.229783	0.0526739	0.177109
RP4-616B8.5	0.554794	0.377684	0.17711
RPL5P28	0.277775	0.100644	0.177131
IGLVIV-66-1	0.23374	0.0565845	0.177155
FLJ31662	0.220577	0.043364	0.177213
IGHV1-3	0.422965	0.245751	0.177214
RP11-986E7.2	0.199952	0.0227367	0.177215
TMEM5	3.59357	3.41633	0.177238
RN7SL607P	0.196443	0.0191831	0.17726
RPL17P37	0.188501	0.0112347	0.177266
ZNF480	2.9706	2.79333	0.177272
BCL2L10	0.695654	0.518371	0.177283
ZNF408	1.83391	1.65661	0.177297
AC068044.1	0.288884	0.111552	0.177332
SCNN1G	1.42153	1.24417	0.17736
OR4A41P	0.21952	0.0421492	0.17737
OR10G1P	0.204375	0.0270029	0.177372
RP11-128N14.4	0.730118	0.552735	0.177383
PAX4	0.208205	0.0308202	0.177385
RP11-407G23.7	0.803539	0.626109	0.17743
SSUH2	0.383842	0.206394	0.177448
AC005176.2	0.208462	0.0309814	0.17748
RP11-378A12.1	0.239505	0.0619971	0.177508
BSNDP2	0.232071	0.0545607	0.17751
YIF1A	4.89009	4.71257	0.177522
CTD-2377D24.4	0.277353	0.0997453	0.177607
TCP11X2	0.323764	0.146136	0.177628
SLC7A10	0.516318	0.338675	0.177643
RP11-343J18.1	0.250144	0.0724192	0.177725
HIST2H2AC	5.00389	4.82616	0.177733
CTD-3138B18.6	0.627204	0.449414	0.17779
SNX33	3.40243	3.22462	0.177804
RP11-25I9.3	0.266069	0.0882478	0.177821
TBC1D17	3.63791	3.46008	0.177831
RP11-375N15.1	0.200412	0.0225676	0.177844
RP4-730K3.3	1.13601	0.958153	0.177858
RP11-19J5.1	0.233926	0.0560587	0.177867
RP11-923I11.4	0.378542	0.200671	0.177872
AC090018.1	0.180366	0.00249065	0.177875
BOP1	3.6776	3.49967	0.177926
GAPDHP53	0.222781	0.0448542	0.177927
UBTFL11	0.196666	0.0187343	0.177931
RP11-15H20.6	2.75112	2.57317	0.177954
RP11-531F16.4	0.775041	0.597061	0.17798
EIF2B1	5.02731	4.8493	0.178009
C19orf68	1.54047	1.36246	0.178011
PCDHB9	1.17449	0.996478	0.178012
MTND2P19	0.23802	0.060003	0.178018
OR51E2	0.280316	0.102296	0.17802
HS6ST2-AS1	0.236036	0.0579557	0.178081
AC006126.4	0.224923	0.046793	0.17813
AMER1	1.75919	1.58105	0.178141
WNK3	1.35603	1.17787	0.17816
RPS6KB1	5.31846	5.14029	0.178168
AC108463.1	0.407138	0.228965	0.178173
RP5-1057B20.3	0.198522	0.020345	0.178177
CMBL	3.20847	3.03021	0.178263
RP11-299L17.3	0.291749	0.113478	0.178271
FAM138D	0.222698	0.0444078	0.17829
SLC7A3	0.267665	0.0893569	0.178308
TLR5	2.58677	2.40844	0.178325
AC005255.5	0.256735	0.0784072	0.178328
NEUROD4	0.247283	0.0688381	0.178445
NLGN4X	0.725948	0.547498	0.17845
ACTG1P16	0.233593	0.0551263	0.178467
ZNF764	2.3804	2.20193	0.178474
RP11-563N12.2	0.238577	0.0600893	0.178488
RPL21P42	0.225586	0.0470866	0.1785
CYB5P4	0.209622	0.0310947	0.178527
TMX2P1	1.15778	0.979251	0.178534
PTOV1-AS1	2.95635	2.77781	0.178541
ZCCHC2	3.97735	3.7988	0.178546
RPSAP1	0.251887	0.0733105	0.178576
OR4R3P	0.215726	0.0371135	0.178613
OR51A8P	0.294278	0.115611	0.178667
RP11-481E4.1	0.206682	0.0279976	0.178685
RP11-44F21.5	1.82502	1.64633	0.178689
CAMSAP2	4.9447	4.76595	0.178748
POFUT1	3.11143	2.93266	0.178769
BCAP29	3.84743	3.66865	0.17878
RP11-196G18.24	1.10279	0.923985	0.178806
TAS2R38	0.37839	0.199579	0.178811
CDKN2B	3.42004	3.24118	0.178852
RP11-495K9.7	0.189656	0.0108037	0.178853
CTD-3035K23.6	0.542516	0.363636	0.17888
RP11-392L5.2	0.190481	0.0115418	0.178939
AL008723.1	0.219547	0.0405996	0.178947
RP11-1084I9.1	0.211387	0.0324335	0.178954
RANP9	0.212958	0.0339986	0.178959
RP11-909N17.2	0.261273	0.0822789	0.178994
RP11-613D13.4	0.21026	0.0312336	0.179026
BOLA2	3.13637	2.95734	0.179033
MRPL16	4.25765	4.0786	0.17905
THOC5	4.27721	4.09814	0.17907
RP1L1	0.301859	0.122788	0.179071
RP11-200K12.3	0.220756	0.041678	0.179078
RP11-723O4.6	0.611284	0.43215	0.179134
RFTN1P1	0.230719	0.0515834	0.179136
BCORP1	0.525033	0.345871	0.179162
ZBTB40-IT1	0.282998	0.103818	0.179181
PODXL2	1.61779	1.4386	0.17919
HNRNPA1P51	0.283135	0.103927	0.179208
ALG11	3.16697	2.98775	0.179218
ZNF317P1	0.2109	0.0316783	0.179221
OR5K2	0.24259	0.0633686	0.179222
SIX5	2.05028	1.87104	0.17924
ACTA1	0.333705	0.154433	0.179272
GS1-184P14.2	0.487545	0.308247	0.179298
AC009960.6	0.205169	0.0258592	0.179309
KDM4B	3.24882	3.0695	0.179321
RP11-566K19.11	0.232082	0.0527544	0.179327
RP11-209E8.1	0.261129	0.0817696	0.179359
RN7SKP268	0.321722	0.142347	0.179375
ZDHHC15	0.874221	0.694843	0.179379
AC009414.1	0.254169	0.0747449	0.179424
SNAPIN	4.47813	4.2987	0.179431
ZNF318	3.78924	3.60979	0.179444
FGF20	0.4213	0.241844	0.179457
DNMBP	4.19404	4.01457	0.179476
AC234582.2	0.381435	0.201958	0.179477
PAPL	0.40557	0.226083	0.179486
WRB	3.73095	3.55145	0.179494
NDUFA3P1	0.529107	0.349593	0.179514
VN1R17P	0.268266	0.088726	0.17954
SNTG1	0.220596	0.0410314	0.179565
RP11-438P9.2	0.204875	0.0253065	0.179569
CTB-22K14.1	0.243567	0.0638909	0.179676
MGST2	5.0531	4.87343	0.179678
RP11-567C20.2	0.233811	0.0541113	0.1797
RP11-36C20.1	0.402816	0.223107	0.179709
ANKEF1	2.32416	2.14443	0.17973
RP11-434C1.4	0.306356	0.126624	0.179733
RP11-693J15.3	0.244518	0.0647685	0.17975
PLEKHG1	3.0559	2.87612	0.179782
AS3MT	1.31864	1.13886	0.179784
PPP1R26	2.38725	2.20742	0.179827
TMEM206	2.79295	2.61312	0.179831
OR5AP2	0.208151	0.0282844	0.179866
RP11-325E14.2	0.204079	0.0241955	0.179883
TRAV35	0.321663	0.141713	0.17995
RP11-283G6.6	0.524168	0.344216	0.179952
CCDC140	0.220022	0.0400544	0.179968
ZNF81	2.62436	2.44438	0.179973
LOH12CR1	2.63951	2.45951	0.180004
NPY4R	0.487102	0.307091	0.180011
RP11-54F2.9	0.235693	0.0556592	0.180034
RPS6KC1	3.61423	3.43419	0.180047
RP11-58K22.1	0.194475	0.0144222	0.180053
ASCL5	0.318984	0.138931	0.180054
LINC01491	0.281151	0.101075	0.180075
OR52L2P	0.299552	0.119405	0.180147
RNFT2	1.977	1.79678	0.180223
ADSSL1	2.78363	2.60335	0.180275
TTC7B	3.41302	3.23269	0.180329
RP11-219D15.3	0.555858	0.375528	0.18033
SIM1	0.284062	0.103718	0.180344
RP11-26J3.1	0.371332	0.190959	0.180372
RAB11B-AS1	1.74019	1.55981	0.180379
GPR155	2.10279	1.92241	0.180383
RP11-567G11.1	0.649034	0.468604	0.18043
SDHCP3	0.927668	0.747203	0.180465
HDAC4	3.84491	3.66444	0.180467
SLC31A2	2.97538	2.79491	0.180473
TRBV5-1	0.501475	0.320998	0.180476
TARSL2	3.08827	2.90778	0.180494
FAM169A	1.34475	1.16423	0.180525
HAO2	0.260834	0.0803041	0.18053
RP11-166N17.1	0.622277	0.441704	0.180572
RP11-313I2.3	0.213887	0.0332994	0.180588
RP4-724P12.2	0.201759	0.0211451	0.180614
TBR1	0.327127	0.146474	0.180652
HLA-DRB1	6.93261	6.75195	0.180661
ATP6V0B	5.91403	5.73336	0.180674
FTH1P26	0.190353	0.00967082	0.180682
GABRG3-AS1	0.306026	0.125337	0.18069
EVX1	0.295722	0.115011	0.180711
SLC24A4	0.651948	0.471215	0.180733
ANKH	4.44555	4.26481	0.180736
CTC-529G1.1	0.207641	0.0269043	0.180737
CCDC9	2.36858	2.18784	0.180737
RP11-480G7.3	0.206573	0.0258271	0.180746
MGARP	0.385798	0.205028	0.18077
TRMT112P4	0.201658	0.0208378	0.180821
CTD-2339F6.1	0.2303	0.0494293	0.180871
GAPDHP68	0.212993	0.0321127	0.18088
PRSS30P	0.496734	0.31584	0.180894
RNU11-2P	0.509224	0.328318	0.180906
AC005281.1	0.409833	0.228885	0.180948
RP11-676M6.1	0.304511	0.123539	0.180972
ITPKB-AS1	0.451046	0.270068	0.180977
RP11-24P14.1	0.213114	0.032132	0.180982
TRIML2	0.273167	0.0921696	0.180998
MCHR2	0.246271	0.0652421	0.181029
CPA5	0.387186	0.206131	0.181056
RP11-341G23.3	0.213669	0.0326054	0.181064
RP11-86H7.7	0.726661	0.54555	0.181111
GPAA1P2	0.630474	0.449361	0.181113
RP11-73G16.1	0.214933	0.0338136	0.181119
RP13-714J12.1	0.455523	0.274347	0.181177
PVRL3-AS1	0.405704	0.224514	0.18119
GOLGA8M	0.424396	0.243186	0.18121
ARMCX1	2.45251	2.2713	0.181211
IL11	0.453077	0.271864	0.181213
RPL31P57	0.354574	0.17336	0.181213
RP11-424M21.1	0.250479	0.0692554	0.181224
DEFB128	0.219873	0.0386066	0.181267
URB2	2.49098	2.30968	0.181296
SAC3D1	2.55122	2.36991	0.181311
DZIP3	2.78355	2.60223	0.181319
RP11-423J7.1	0.21263	0.0312629	0.181367
GFRA3	1.0949	0.913516	0.181385
SORCS3-AS1	0.216372	0.0349548	0.181417
RP1-45I4.3	0.478971	0.297505	0.181467
RP11-121M22.1	0.439242	0.257704	0.181538
RP11-113D6.3	0.211173	0.0296233	0.18155
ITGAD	0.375124	0.193565	0.181559
TRAF3	4.21677	4.03521	0.181566
RP13-644M16.1	0.227099	0.0454991	0.1816
RP11-463C8.5	0.196217	0.0146009	0.181616
TET1	2.22533	2.0437	0.18163
OR4H6P	0.264895	0.0832346	0.181661
RP11-223J6.1	0.212474	0.0308022	0.181672
AMACR	3.1135	2.93181	0.181692
IGKV1D-8	0.452285	0.270587	0.181698
RP11-303E16.8	0.956945	0.775234	0.18171
RP11-679B17.2	0.29663	0.114915	0.181715
RP11-3P22.2	0.214041	0.032287	0.181754
GEMIN8P2	0.213851	0.0320736	0.181777
GALNT13	0.986613	0.804808	0.181806
C15orf53	0.318051	0.136196	0.181856
RP11-141M1.4	0.520803	0.338915	0.181888
LINC00603	0.27408	0.0921712	0.181909
RN7SKP155	0.20956	0.0276204	0.181939
RP11-781A6.1	0.293438	0.111365	0.182074
RP11-565A3.2	0.219299	0.0371966	0.182102
RP11-159D23.2	0.274985	0.0928694	0.182116
OR7E53P	0.189699	0.00757364	0.182126
EEF1A1P2	0.207657	0.025481	0.182176
ETV2	1.03506	0.852865	0.182193
RP11-421H10.2	0.198252	0.0160551	0.182197
APOA1	0.388148	0.205943	0.182206
ARMC10	4.33483	4.15262	0.182211
ISL1	0.422017	0.239805	0.182212
AMY1A	0.481585	0.299365	0.18222
IFT20	4.94834	4.76612	0.182225
RP11-607P23.1	0.191163	0.00884034	0.182323
ONECUT3	0.405224	0.222894	0.18233
RP11-6B19.3	0.258797	0.0764571	0.18234
U91328.19	1.68532	1.50297	0.18235
COMMD9	3.59732	3.41493	0.182386
KNDC1	0.813123	0.630723	0.1824
LRRC37A5P	0.218276	0.0358628	0.182413
CTD-2514C3.1	0.734992	0.55257	0.182423
AC018880.1	0.215505	0.033068	0.182437
OR7E46P	0.225424	0.0429214	0.182502
DNAJC19P9	0.251502	0.068978	0.182524
RP11-429P3.2	0.21434	0.0318091	0.182531
RP11-452K20.1	0.233318	0.050768	0.18255
CLNK	0.959008	0.776445	0.182563
LINC00303	0.201226	0.0186119	0.182615
TMEM89	0.229928	0.0472959	0.182632
RP1-190J20.2	0.197101	0.0144231	0.182678
TRAV8-4	0.498222	0.31552	0.182702
ADAMTS19	0.305736	0.12303	0.182706
CTAG1B	0.27058	0.0878587	0.182722
RP11-302I18.1	0.204083	0.0213577	0.182726
ECM1P1	0.193828	0.0111008	0.182727
CTC-436K13.1	0.200924	0.0181915	0.182732
AC016644.1	0.381087	0.19829	0.182796
RP5-875O13.6	0.24642	0.063541	0.182879
AC108868.3	0.247429	0.0644986	0.182931
CTD-2277K2.1	0.232363	0.0494315	0.182931
TRIQK	3.51531	3.33229	0.183021
FAM155A-IT1	0.421157	0.238118	0.183039
SIGLEC29P	0.204162	0.0211219	0.18304
CA5B	3.18789	3.00481	0.183085
TOMM70A	4.38968	4.20658	0.183102
RXRG	0.433024	0.249917	0.183107
TOMM22P6	0.218438	0.0353149	0.183123
RP11-797E24.1	0.22772	0.0445919	0.183128
OR5M1	0.212327	0.0291609	0.183167
AC133106.2	0.291484	0.108279	0.183205
GVQW1	0.788116	0.604911	0.183205
MIR663AHG	1.77584	1.59263	0.183206
TRBV12-4	0.500528	0.317293	0.183235
AC018742.1	0.239534	0.0562963	0.183238
ATP5S	3.452	3.26876	0.183244
RP11-68L1.1	0.263712	0.0804465	0.183265
MTND1P7	0.189076	0.00579867	0.183278
RP11-542G1.3	0.246649	0.0633523	0.183297
AC093627.7	0.302168	0.118804	0.183364
LINC01442	0.223929	0.040557	0.183372
ESCO1	3.26879	3.0854	0.183394
TDRD3	3.80497	3.62157	0.183406
CCT5P2	0.193866	0.0104593	0.183407
AP000704.5	0.402841	0.219415	0.183426
OR4D9	0.204047	0.0205911	0.183456
CRYBB2	0.641001	0.457521	0.18348
COL4A2-AS2	0.417349	0.233864	0.183485
C10orf107	1.01728	0.833775	0.183503
AC072062.1	0.600739	0.417225	0.183514
MRPL12	3.97769	3.79415	0.183542
SEMA4F	1.71135	1.52779	0.183554
TAB3P1	0.21817	0.0346002	0.18357
EPHB3	2.47512	2.29153	0.183588
AC013474.4	0.364465	0.180876	0.183588
DBET	0.222154	0.0385518	0.183602
FAM197Y6	0.218888	0.0352859	0.183603
RP11-486M23.3	0.22002	0.0364116	0.183608
RP11-351D16.3	0.643066	0.459456	0.18361
SLA2	1.05585	0.872183	0.183666
RP11-427J23.1	0.362627	0.178961	0.183667
AC013727.1	0.247945	0.064263	0.183682
AC013399.3	0.217108	0.0333961	0.183712
CTD-2142D14.1	0.279821	0.0960983	0.183723
RP11-284N8.3	1.45153	1.26774	0.183792
AC009158.1	0.248559	0.0647649	0.183794
RPL12P3	0.246952	0.0631426	0.183809
CTD-2015G9.2	0.365502	0.181574	0.183928
SUSD2	2.91988	2.73592	0.183969
IGHV3-48	0.901485	0.717513	0.183972
LINC00403	0.256331	0.0723496	0.183982
RP11-288G3.3	0.413213	0.22923	0.183983
OR2K2	0.240645	0.0566452	0.183999
RP11-807H22.6	0.192717	0.00868971	0.184027
AC107057.1	0.258308	0.074245	0.184063
RP11-373J21.1	0.217857	0.0337627	0.184095
CPN1	0.212905	0.0287969	0.184108
LINC01258	0.231364	0.0472289	0.184136
SEZ6L	0.438579	0.254442	0.184137
RP11-586K12.11	0.214346	0.030192	0.184154
ANKRD7	0.33592	0.151744	0.184176
ZNF446	1.7664	1.58218	0.184226
PTCRA	0.325993	0.141759	0.184235
RP3-514A23.2	0.219626	0.0353832	0.184243
RP11-119H12.1	0.212337	0.0280771	0.18426
RP11-745A24.1	1.81162	1.62728	0.184339
PROKR2	0.213173	0.0288002	0.184373
RP11-381K20.4	0.30066	0.11627	0.184389
RP11-109P14.8	0.31858	0.134167	0.184413
SAYSD1	3.34802	3.16349	0.184529
AC091801.1	0.270048	0.0854639	0.184584
C22orf31	0.426309	0.241691	0.184617
RP11-404G16.2	0.198456	0.0137421	0.184714
LINC01395	0.378624	0.193897	0.184728
HNRNPCP10	0.237927	0.053182	0.184745
H2AFY2	2.68333	2.49858	0.184756
SNRPCP4	1.08165	0.896896	0.184757
TRERF1	2.85195	2.66718	0.184763
AJ006995.3	0.233419	0.0485985	0.18482
CENPW	3.03585	2.851	0.184848
RP11-266A24.1	0.448248	0.263376	0.184871
VN1R46P	0.194243	0.00935331	0.18489
NDUFS5P6	0.203487	0.0185902	0.184897
MFAP3	4.46334	4.27839	0.184957
WI2-2994D6.1	0.200254	0.015282	0.184972
CDK5R2	0.287824	0.102845	0.184979
RP11-337L12.1	0.227343	0.0423384	0.185005
ZNF541	0.319608	0.134588	0.18502
UNC79	0.444619	0.259548	0.185071
ARFGEF3	2.46082	2.2757	0.185128
CTB-167B5.1	0.685794	0.500658	0.185136
OR7E109P	0.206301	0.0211392	0.185161
RNU1-134P	0.240247	0.0550758	0.185171
PASD1	0.247522	0.0623447	0.185177
CTC-360P9.4	0.227456	0.0422774	0.185179
AC012123.1	0.281848	0.0966657	0.185182
RP11-329B9.1	0.23239	0.0472002	0.185189
AC093627.9	0.810699	0.625509	0.18519
OR10V1	0.198809	0.0136084	0.1852
RP11-403P17.3	0.660744	0.47554	0.185204
RP11-560A15.6	0.204373	0.0191684	0.185205
RP11-170L3.7	0.253043	0.06781	0.185233
ZNF350-AS1	0.640871	0.455613	0.185259
OR4K17	0.205782	0.0205124	0.18527
MPG	3.90671	3.72135	0.185366
KRT24	0.334589	0.149219	0.185369
LINC01532	0.197594	0.0121381	0.185456
CEP63	4.64158	4.45611	0.18547
EEF1GP2	0.207796	0.0223122	0.185484
RP3-336K20__B.2	0.312606	0.127117	0.185489
ZCCHC4	2.50951	2.32401	0.185505
COL23A1	0.643673	0.458164	0.185508
ACTR1B	4.66862	4.4831	0.185521
FAM66A	0.320401	0.134878	0.185522
SLCO1B3	0.58483	0.399293	0.185537
TRAV23DV6	0.398254	0.212717	0.185538
OR56B3P	0.228372	0.0427708	0.185602
DNMBP-AS1	0.776112	0.590477	0.185635
FARSBP1	0.224048	0.0383653	0.185683
OR9I1	0.289248	0.103546	0.185703
CTD-3193K9.3	0.501734	0.31603	0.185704
BPESC1	0.21301	0.027289	0.185721
ZAN	0.21587	0.0301372	0.185733
LONP1	3.85931	3.67357	0.185741
RP5-984P4.6	0.231838	0.0460926	0.185746
ABCD3	4.1767	3.99095	0.185751
KIAA1107	1.70837	1.52261	0.185757
LHFPL1	0.45978	0.274018	0.185762
IDNK	2.79601	2.61025	0.185763
TCEB1P18	0.188055	0.00226635	0.185789
XXbac-B562F10.12	0.281535	0.0957452	0.18579
OR5AP1P	0.218407	0.0326106	0.185796
GAPDHP72	0.224182	0.0383796	0.185802
MXD4	3.4047	3.21888	0.185822
MYCBP2	5.73402	5.54817	0.185848
CTB-193M12.5	3.31295	3.12708	0.185869
RP1-158P9.1	0.232681	0.0468042	0.185877
RP1-149M18.3	0.200799	0.0148619	0.185937
XXbac-BPG308J9.3	0.214298	0.0283575	0.185941
CX3CL1	3.57504	3.3891	0.185941
FDPSP6	0.222399	0.0364225	0.185976
SNRPGP4	0.469297	0.283236	0.186062
RP1-182D15.2	0.221436	0.0353735	0.186063
RETNLB	0.29306	0.106978	0.186082
CLUAP1	3.79677	3.61067	0.186095
ADORA2A-AS1	0.542414	0.356313	0.186101
DNAJC24	2.36133	2.17522	0.186114
URGCP	3.58285	3.39671	0.186136
PARP1P1	0.263392	0.0772529	0.186139
KRTAP9-3	0.215946	0.0297915	0.186155
RP11-394G3.2	0.21805	0.0318931	0.186157
CNN2P1	0.787066	0.600897	0.186169
CABP5	0.23713	0.050958	0.186172
PKMP4	0.214773	0.0285854	0.186187
CES3	1.1581	0.971898	0.1862
OR7K1P	0.221452	0.0352506	0.186202
AC097499.2	0.247884	0.0616391	0.186244
ANKRD55	0.494077	0.307817	0.18626
AP000705.6	0.200983	0.0147126	0.18627
RP4-564M11.2	0.297655	0.111338	0.186317
SNX18P27	0.206267	0.0199488	0.186319
SSX5	0.221313	0.0349822	0.186331
CMB9-14B22.1	0.223722	0.0373897	0.186333
AC002059.10	0.583131	0.396783	0.186348
UBTFL2	0.256331	0.0699421	0.186389
AC011298.2	0.300544	0.114154	0.18639
RPL7P29	0.226264	0.039863	0.186401
RP4-641G12.4	0.22155	0.0351411	0.186409
RP11-158M2.3	1.11824	0.931796	0.186448
RP11-452L6.7	1.046	0.85955	0.186452
AC005532.5	0.561974	0.37551	0.186464
OR2A15P	0.244801	0.0583182	0.186483
TFP1	0.379718	0.193235	0.186483
LGALS3	6.68719	6.50063	0.186565
AC005009.2	0.308367	0.121797	0.186571
AC144450.2	0.753111	0.566532	0.186579
PPIEL	0.522705	0.336121	0.186585
RP11-340I6.7	0.247779	0.0611599	0.186619
SVOP	0.210729	0.0240864	0.186642
RP11-161D15.2	0.232116	0.0454621	0.186654
LINC00445	0.222295	0.0355619	0.186733
AC027612.4	0.240896	0.0541075	0.186788
NBPF6	0.272192	0.0853929	0.186799
RPL39L	3.271	3.0842	0.186802
GCA	3.62103	3.43422	0.186806
NEK9	4.56217	4.37535	0.186824
CTD-2374C24.1	0.390753	0.203926	0.186826
CGB7	0.732941	0.546106	0.186835
ODF1	0.238294	0.05143	0.186864
DNAJC19P1	0.38192	0.195037	0.186883
RP11-509E10.3	0.227527	0.0406389	0.186888
AC079305.11	0.219872	0.0329825	0.18689
MPV17	5.73657	5.54963	0.186932
PCNPP3	0.232397	0.0454607	0.186936
AP000435.3	0.217811	0.030868	0.186943
RP4-753D4.2	0.360336	0.173357	0.186978
TBC1D3P5	0.201044	0.0140188	0.187025
DEFA5	0.456916	0.269871	0.187045
RP3-424M6.4	0.864989	0.677913	0.187075
CDC27P1	0.278305	0.0912283	0.187077
RP1-151F17.2	1.43019	1.24308	0.187112
TRAV41	0.367287	0.180165	0.187122
AGRP	0.430544	0.243418	0.187126
SLC24A5	0.410778	0.223612	0.187166
WDR77	4.43136	4.24419	0.187176
RP11-1148O4.1	0.240631	0.0534484	0.187182
HNRNPCL1	0.21828	0.031092	0.187188
ALG10	2.46143	2.27419	0.187231
PPIAP33	0.197323	0.0100872	0.187236
SCG2	1.08473	0.897492	0.187238
REG3G	0.227381	0.0401039	0.187277
ZNF146	4.87499	4.68771	0.187283
EIF4EP2	0.241604	0.0543167	0.187288
CCZ1	5.42219	5.23484	0.187347
RP11-3L21.2	0.306614	0.119262	0.187353
SYT6	0.317524	0.130155	0.187369
TGIF1P1	0.203791	0.0164193	0.187372
RP11-751K21.1	0.26365	0.0762488	0.187401
CELF1	5.31213	5.1247	0.187433
C2orf44	2.63299	2.44553	0.187457
THOC6	3.61028	3.42279	0.18749
CTD-3094K11.1	0.9681	0.780606	0.187495
RP11-380I10.2	0.18076	-0.00674809	0.187508
BATF2	2.13266	1.94512	0.187543
CER1	0.287382	0.0998367	0.187545
RP11-293E1.2	0.19487	0.00731754	0.187553
RP11-513M1.1	0.31887	0.131253	0.187617
RP11-567M16.5	0.608012	0.420394	0.187618
RP11-25L5.2	0.195638	0.00799578	0.187643
GPCPD1	4.70808	4.52044	0.187643
AE000660.21	0.190229	0.00258454	0.187645
ADCY10	0.53273	0.345065	0.187665
PRIM2	3.41337	3.2257	0.18767
RP1-137D17.2	0.347709	0.15994	0.187769
FBXL4	3.13589	2.9481	0.187793
GTPBP6	3.73713	3.5493	0.187827
FMO4	2.1996	2.01177	0.18783
CLRN3	0.367738	0.179882	0.187857
CTD-2355J17.2	0.217661	0.0298009	0.18786
BANCR	0.486133	0.298269	0.187864
RALGAPB	5.0381	4.85023	0.187875
FAM231D	0.284695	0.096793	0.187902
FBXL19	1.93674	1.74882	0.187917
RPL23AP82	4.20401	4.01608	0.187931
DUSP22	3.99511	3.80714	0.187966
RP11-532L16.1	0.218639	0.0306313	0.188008
GNB1L	1.64809	1.46007	0.188013
C18orf8	4.31168	4.12365	0.188025
NUS1P2	0.614453	0.426416	0.188037
HLCS	3.02522	2.83716	0.188063
SRGAP3-AS1	0.299555	0.111422	0.188134
LINC01533	0.251099	0.0629541	0.188145
RP11-533F5.2	0.20015	0.0119522	0.188198
HIST1H3E	1.29369	1.10539	0.188299
RP11-100L22.1	0.243751	0.055409	0.188342
THRSP	0.281486	0.0931238	0.188362
RP11-884K10.6	0.369289	0.180896	0.188393
LINC01391	0.28996	0.101559	0.188401
RP11-465I4.2	0.237602	0.0491585	0.188444
TMEM25	3.3283	3.13986	0.188447
ZNF787	2.3347	2.14623	0.18847
RP5-947P14.1	0.215014	0.0265439	0.18847
SNTB1	3.31994	3.13144	0.188495
CLDN14	0.837382	0.64879	0.188592
CRYBG3	3.52373	3.33512	0.188612
RP11-963H4.3	0.27468	0.0860294	0.18865
RP3-425C14.7	0.33265	0.143993	0.188656
IGHV3-36	0.384994	0.196318	0.188676
AC012456.3	0.28183	0.0931482	0.188681
RP11-963H1.1	0.208029	0.0193432	0.188686
RP11-12K11.2	0.308711	0.120015	0.188695
SAMHD1	4.65459	4.46589	0.188699
CCDC8	1.03867	0.849925	0.188744
ZBTB8B	0.277507	0.088762	0.188745
PRRG2	1.62728	1.43853	0.188749
CNOT7P2	0.212096	0.0232966	0.1888
AC011516.2	0.297182	0.108348	0.188834
RP5-1125A11.6	0.979801	0.790931	0.188871
UBE2V1	6.44732	6.25843	0.188892
HMGB1P5	2.90442	2.71549	0.188937
MIR3180-4	0.774092	0.585149	0.188943
CTD-2235C13.2	0.201602	0.0126563	0.188946
RP11-798L4.1	0.287288	0.0983373	0.188951
CRYGN	0.460759	0.271804	0.188954
RCVRN	0.350601	0.161631	0.188969
RN7SKP91	0.222506	0.0334985	0.189008
LL0XNC01-116E7.2	0.431571	0.242563	0.189008
RP11-203I2.2	0.241316	0.0522675	0.189049
AC006026.12	0.192247	0.0031949	0.189052
AKNAD1	0.70871	0.519648	0.189062
RP13-942N8.1	0.984702	0.795619	0.189083
C5orf30	1.96913	1.78004	0.189087
RP11-369C8.1	0.250789	0.0616993	0.189089
RP11-81H14.1	0.432986	0.243885	0.189101
OR12D1	0.218491	0.0293798	0.189111
RP11-650L12.2	1.30874	1.1196	0.189137
AC079776.3	0.206838	0.017699	0.189139
CDK2AP1	5.82054	5.63139	0.189149
RP11-200A13.1	0.273861	0.0847087	0.189152
C17orf58	2.41319	2.22402	0.189168
RAD54L2	3.59837	3.40914	0.189229
RP11-701I24.1	0.199605	0.0103684	0.189237
BASP1	4.75716	4.56792	0.189249
OR10G2	0.198934	0.00967795	0.189256
TM4SF1	6.53651	6.34724	0.189271
PARP4	5.16011	4.97084	0.189274
SOX14	0.281538	0.0922112	0.189327
EIF4A2P3	0.228142	0.0387994	0.189343
RP4-756H11.3	0.916145	0.726733	0.189412
RP11-515E23.1	0.205162	0.01575	0.189412
RP11-449D8.1	0.379457	0.19001	0.189447
OIP5-AS1	4.34765	4.15816	0.189493
RPS15AP1	0.537544	0.34805	0.189494
KIF5C	1.1336	0.944036	0.189564
TSFM	3.44568	3.256	0.189677
KRT127P	0.206104	0.0164161	0.189688
LINC01419	0.491503	0.301815	0.189688
AC003984.1	0.216465	0.0267365	0.189729
LINC00114	0.26287	0.0731308	0.18974
UQCC3	2.32712	2.13737	0.189744
MT-TI	0.288485	0.0987374	0.189747
PUS7L	2.71485	2.52508	0.189763
RP11-89H19.2	0.780751	0.590935	0.189816
MTCYBP3	1.78709	1.59726	0.18983
BDKRB2	1.65102	1.46119	0.189832
RP11-747D18.1	0.251368	0.0615358	0.189833
TMEM65	1.97553	1.78568	0.189846
CTA-392C11.2	0.237357	0.0474709	0.189886
CUL4A	5.61084	5.42093	0.189914
RP4-680D5.9	0.221986	0.0320249	0.189961
AC004791.2	0.343833	0.153868	0.189965
TK2	3.50495	3.31498	0.189973
RP4-620F22.3	0.242729	0.0526999	0.190029
CYCSP20	0.224221	0.0341747	0.190046
COPS7A	5.32423	5.13413	0.190095
RP11-404P21.9	0.463336	0.273227	0.190108
RP11-481F24.3	0.309165	0.119047	0.190118
SPRYD4	3.09607	2.90592	0.190148
SPDYE20P	0.19347	0.00331067	0.190159
LINC01346	0.259846	0.0696501	0.190195
AC079807.2	1.13355	0.943345	0.190205
RP11-11A9.1	0.19457	0.0043385	0.190231
GAPDHP29	0.227478	0.0372338	0.190244
HSPB11	3.91459	3.72434	0.190248
CTB-58E17.1	1.2994	1.10915	0.190249
KL	0.876753	0.686502	0.190251
SLC15A4	3.83885	3.64857	0.190279
RP5-1033H2.1	0.227185	0.0368652	0.190319
RP11-678G14.5	0.199372	0.00901172	0.19036
AC005609.18	0.459848	0.269442	0.190406
ABCA2	3.5711	3.38069	0.19041
MANSC4	0.258747	0.0683221	0.190425
RPS3AP4	0.220831	0.0304053	0.190426
CHGA	0.539476	0.349049	0.190426
ZBTB14	3.42516	3.23472	0.190437
SPR	3.47896	3.28849	0.190476
SGCG	0.389445	0.198968	0.190476
CTA-392E5.1	0.300984	0.110495	0.19049
FAM35BP	0.57061	0.380084	0.190526
SORBS3	4.53302	4.3425	0.190526
CRYL1	3.15852	2.96799	0.190533
AC144831.1	0.733759	0.54322	0.190539
AC007228.8	0.230158	0.0396024	0.190555
PRAP1	0.60755	0.416946	0.190604
GNMT	0.636034	0.445428	0.190606
RP11-685F15.1	0.22993	0.0392901	0.19064
GOLGA8F	0.213876	0.0232309	0.190645
CYP27C1	0.99654	0.805877	0.190664
DSCAM	0.307825	0.117118	0.190707
RP11-1036F1.1	0.236282	0.045572	0.19071
RPUSD2	2.03166	1.84094	0.190722
RP11-354K1.1	0.255987	0.0652606	0.190726
GABRG2	0.348234	0.157476	0.190758
SPHK1	2.8559	2.66511	0.190789
RP11-434D2.2	0.195136	0.00433957	0.190797
MTND4P3	0.209584	0.0187844	0.1908
SORD	3.34992	3.15908	0.190841
RP11-375N9.2	0.204227	0.0133634	0.190864
SNX18P8	0.42966	0.238745	0.190914
RP1-65J11.1	0.246521	0.0555766	0.190944
AC025918.2	0.658625	0.467666	0.190959
TCP10	0.276086	0.0851165	0.190969
ASPG	0.782692	0.591697	0.190996
KRT73-AS1	0.284582	0.0935342	0.191048
GFI1B	0.382009	0.19096	0.191048
RP11-340M11.1	0.294384	0.103283	0.191101
SPG11	5.53934	5.34817	0.19117
CHCHD2P5	0.202265	0.0110894	0.191175
LINC01505	0.242674	0.051483	0.191191
FMO8P	0.241851	0.0506533	0.191197
AC019055.1	0.218761	0.0275621	0.191198
KRT8P46	1.98913	1.79793	0.191199
SARNP	4.9459	4.75467	0.191225
B3GAT1	0.610739	0.419497	0.191242
KIF11	2.67572	2.48445	0.191272
RP11-162I7.2	0.235028	0.0437138	0.191315
AF186192.5	0.721999	0.530678	0.191321
GPR61	0.838467	0.647134	0.191333
HAUS8P1	0.254702	0.0633483	0.191353
HINT1P2	0.230059	0.0386088	0.19145
MTND1P33	0.288882	0.0973794	0.191503
RP11-680F8.1	0.670521	0.479003	0.191518
RP11-685A21.1	0.216532	0.0250116	0.19152
AC010084.1	0.324964	0.133419	0.191545
DCAKD	5.12295	4.9314	0.191548
IQSEC3	0.755611	0.564026	0.191585
TSPY3	0.231528	0.0399228	0.191605
DHDDS	4.43357	4.24194	0.191624
MED15P9	0.303506	0.111864	0.191642
CLTB	4.77806	4.58639	0.191669
RP1-249F5.3	0.21503	0.0233471	0.191683
LY96	1.71069	1.51899	0.191708
SPDYE4	0.231367	0.0395916	0.191776
OR8L1P	0.249751	0.0579671	0.191784
HSF5	0.325923	0.134139	0.191784
BRWD1-AS2	0.873198	0.681404	0.191794
RP11-359N5.1	0.22292	0.0310921	0.191828
HAGLR	3.12231	2.93048	0.19183
ITPR1-AS1	0.414034	0.22219	0.191845
RP11-66D17.3	0.254692	0.0628467	0.191845
STAC2	0.439891	0.248045	0.191846
RP11-217O12.1	0.262653	0.0707782	0.191875
OR51A2	0.221663	0.0297858	0.191877
RP11-723J4.3	0.773078	0.5812	0.191877
RP11-296P7.4	0.263463	0.0715851	0.191878
CFL1P2	0.224095	0.0321709	0.191925
DBNDD2	4.34631	4.15434	0.191975
RP3-425P12.4	1.06486	0.872867	0.191993
GIF	0.241678	0.0496841	0.191993
SPINT2	7.19981	7.00782	0.191998
AC113618.2	0.202764	0.010764	0.192
SLC6A5	0.24449	0.0524591	0.192031
RP11-579O24.1	0.324849	0.132791	0.192058
LCTL	0.309817	0.117753	0.192064
RP11-54O7.1	0.311361	0.119256	0.192105
LINC01149	0.275535	0.083421	0.192114
OR2U1P	0.23697	0.0448273	0.192143
RP1-273G13.2	0.218011	0.0258659	0.192145
ALG1	3.0198	2.82765	0.192147
P2RY10P2	0.257614	0.0654559	0.192158
NCLN	4.29419	4.10202	0.192167
RP11-410C4.5	0.218413	0.0262401	0.192172
CLSTN3	4.13842	3.94624	0.192175
NUDT2	3.44707	3.25487	0.192196
PPP1R12A	5.83438	5.64212	0.192264
POLR2CP	0.258123	0.0658587	0.192265
STARD3	4.51815	4.32584	0.192308
MTND1P30	0.305505	0.113194	0.192311
LINC00635	0.256043	0.0637003	0.192343
KIF13A	4.41958	4.22722	0.19236
CACNA1G	0.383479	0.191073	0.192406
RP13-635I23.3	0.43608	0.243656	0.192424
RP3-343K2.4	0.207955	0.0155008	0.192454
SEZ6L2	2.67349	2.48103	0.192465
RP11-32K4.1	0.552891	0.360422	0.19247
TSPAN33	2.53268	2.3402	0.192473
RP11-489P6.1	0.229644	0.0371124	0.192532
RP11-618K13.2	0.908883	0.716333	0.192551
NCOA5	3.60891	3.41633	0.192587
AC005017.2	0.218035	0.0254474	0.192588
KCNMB4	1.28518	1.09255	0.192623
DSCR4	0.273751	0.0811182	0.192633
RN7SKP45	0.211838	0.0191869	0.192652
ZNF335	3.21909	3.0264	0.192689
GFM2	3.94562	3.75293	0.192689
CABS1	0.294338	0.101615	0.192723
LDLRAP1	3.50751	3.3147	0.192809
RP5-988G15.1	0.198876	0.00606659	0.192809
RP11-173M1.3	0.214513	0.0216884	0.192824
RP11-25D10.2	0.235427	0.0425743	0.192852
LINC01087	0.292143	0.09927	0.192874
MTND1P4	0.241403	0.0485184	0.192884
LINC00544	0.236654	0.0437638	0.192891
ZMYM2	5.48971	5.2968	0.192901
LINC01024	1.07432	0.881416	0.192901
PRAMEF15	0.212296	0.0193883	0.192908
RP11-60H5.1	0.314061	0.121127	0.192934
TCF15	0.500166	0.307228	0.192938
AC116562.1	0.220536	0.0275904	0.192945
IFI16	6.43539	6.24242	0.192974
SCAND1	3.84607	3.65301	0.193063
AC068483.1	0.205532	0.0124509	0.193081
RP1-159M24.1	0.251683	0.0585595	0.193123
ZBTB25	3.30959	3.11646	0.193132
P2RY2	2.28764	2.09451	0.193137
RP11-152F13.8	0.793665	0.60052	0.193145
PHF24	0.645278	0.452089	0.193189
HSP90AA2P	0.422669	0.229476	0.193194
TMEM207	0.304938	0.111732	0.193206
PGK2	0.266561	0.0733546	0.193207
CDH7	0.392365	0.19914	0.193225
UBE2J2	3.67713	3.48381	0.193325
RP11-479O16.1	0.294246	0.100921	0.193325
HMGB1P26	0.221155	0.0278276	0.193327
RP11-282A11.2	0.203612	0.0102482	0.193364
C1orf140	0.284148	0.0907773	0.193371
KRBOX1	1.29791	1.10452	0.193387
AC133528.2	1.65931	1.46591	0.193402
RP11-586L23.1	0.237986	0.0445778	0.193408
GM2A	5.33458	5.14116	0.193413
RP11-662M24.2	0.250456	0.0570311	0.193425
PEX11B	4.56003	4.36658	0.193454
AC006466.5	0.306482	0.112999	0.193482
RPL7P5	0.220505	0.0269825	0.193522
CTC-525D6.1	0.23531	0.041767	0.193543
IGFBP2	4.64448	4.45093	0.193544
RP1-292B18.1	0.350028	0.156459	0.193569
MLLT10	5.20408	5.01051	0.193571
RN7SL418P	0.379116	0.185534	0.193582
SRD5A3	4.00954	3.81592	0.193617
DGUOK	5.8601	5.66643	0.193668
AKAP7	1.71533	1.52166	0.193676
ZNF30	1.47959	1.28591	0.193687
TMEM220-AS1	0.589724	0.395985	0.193739
OR10A3	0.250528	0.0567776	0.19375
RP11-390F4.6	0.497131	0.303335	0.193796
RP11-521E5.1	0.223812	0.0300047	0.193807
QSOX2	2.74645	2.55263	0.19382
LMBRD2	2.53224	2.33841	0.193835
RP11-57H14.2	0.769171	0.575234	0.193937
AC007381.3	0.277089	0.0831484	0.193941
RP11-688D15.2	0.23006	0.0360752	0.193985
RP11-805F19.1	0.207758	0.0137713	0.193987
WNT9B	0.286236	0.0922409	0.193996
GS1-39E22.1	0.248827	0.0548177	0.194009
RP4-781K5.7	0.417648	0.223619	0.194029
XPA	3.56863	3.37458	0.194053
DLL3	0.448822	0.254727	0.194096
DYNC1LI2	5.62391	5.42978	0.194135
CTB-32H22.1	0.243563	0.0494134	0.19415
RP11-550C4.4	0.212996	0.0188417	0.194154
SETP20	0.457713	0.263528	0.194185
GLRA1	0.28684	0.0926204	0.194219
SCMH1	4.13893	3.9447	0.194233
FLT3LG	1.86707	1.67283	0.194236
USP41	0.273516	0.0792695	0.194246
OR7E158P	0.251522	0.0572495	0.194272
DYNLRB1	6.24792	6.05365	0.194276
RP11-294L11.1	0.216968	0.0226753	0.194293
DMRTA1	0.827247	0.632901	0.194347
VCX3B	0.322916	0.128542	0.194374
CD276	4.97912	4.78473	0.194393
KIR3DL3	0.266666	0.072258	0.194408
LMX1A	0.282752	0.0883322	0.19442
ZBTB44	4.5883	4.39388	0.194421
MTND2P29	0.20764	0.0131728	0.194467
BTF3P9	0.205824	0.011331	0.194493
CTC-539A10.7	0.292632	0.0980855	0.194547
SPX	0.556596	0.362024	0.194571
RP11-1058G23.1	0.237775	0.0431792	0.194596
FBXL12	3.82269	3.62806	0.194637
OR4M1	0.241357	0.0466996	0.194658
LL22NC01-81G9.3	0.226057	0.0313991	0.194658
RP4-655J12.5	0.319474	0.124787	0.194688
FAM201A	0.77155	0.576858	0.194692
PGBD4P8	0.200127	0.00542535	0.194702
EFTUD1P1	0.584741	0.389997	0.194744
MYH2	0.247546	0.0527625	0.194784
VWA5A	3.93462	3.73983	0.194787
RN7SL864P	0.202199	0.00738151	0.194818
DGAT1	4.84627	4.65141	0.194859
RP11-366M4.13	0.230365	0.0355009	0.194864
ZSWIM5	1.55408	1.3592	0.194872
SLC10A6	0.669668	0.474783	0.194885
SULT2A1	0.232052	0.0371132	0.194939
ZNF542P	2.52191	2.32695	0.194957
ADCY8	0.364175	0.169212	0.194964
RP11-437J2.3	0.227371	0.0323745	0.194997
RP11-158C21.2	0.264417	0.0694147	0.195002
NOP2	4.38635	4.19135	0.195003
CTD-2184C24.2	0.300665	0.105647	0.195018
RP4-771M4.2	0.257841	0.0627889	0.195052
CTD-2349P21.7	0.337602	0.142545	0.195057
AP003900.6	0.595554	0.400482	0.195072
RP11-753A21.2	0.228159	0.0330772	0.195082
PES1P1	0.293313	0.0981811	0.195132
TRIM5	3.92488	3.72969	0.195186
AC016142.1	0.965414	0.770169	0.195245
CH507-338C24.1	1.62086	1.42561	0.195251
RN7SKP213	0.216504	0.0212252	0.195278
AC104699.1	0.678185	0.482877	0.195308
RP11-15N24.4	0.515774	0.320454	0.19532
VN2R17P	0.380325	0.185003	0.195323
RPL14P3	0.271368	0.0760276	0.195341
RN7SL58P	0.228318	0.0329285	0.19539
C1orf234	0.215104	0.0197083	0.195395
OR52B3P	0.313518	0.118083	0.195436
IL17RA	3.46039	3.26487	0.195518
CTD-2331H12.5	0.468025	0.272501	0.195524
CLIP1	6.17263	5.97705	0.195576
AGO4	3.0776	2.88203	0.195577
SLC25A37	4.51997	4.32438	0.19558
INHBE	0.499522	0.303933	0.195589
NLGN4Y	1.6192	1.42357	0.195626
RP11-244M2.1	0.579328	0.383701	0.195627
RP11-697E2.6	0.611281	0.415652	0.195629
CTD-2154B17.2	0.429732	0.234088	0.195644
IGHVII-51-2	0.250116	0.0544684	0.195647
RP11-817G13.3	0.288188	0.0925387	0.19565
OR4C1P	0.23133	0.0356772	0.195653
RP11-745K9.2	0.254253	0.0585651	0.195688
BAZ2B	6.21359	6.01789	0.195701
AJ009632.3	0.232293	0.0365892	0.195704
CTD-2233C11.2	0.242762	0.0469959	0.195766
KRTAP4-12	0.251095	0.0553094	0.195786
WI2-88277B6.1	0.207513	0.0117151	0.195798
RP11-1399P15.1	2.53203	2.33622	0.195813
LINC00862	0.600417	0.40459	0.195827
ARL6IP4	5.53348	5.33765	0.195827
BLM	2.36082	2.16497	0.195855
ENDOU	0.488603	0.292741	0.195862
OR4C45	0.234048	0.0381845	0.195863
ST3GAL4-AS1	1.7559	1.56	0.195901
NT5C2	4.70498	4.50906	0.195924
PPIAP31	0.293092	0.0971359	0.195956
EXOC7	5.52803	5.33207	0.195965
IARS	5.58937	5.39338	0.195985
SCD5	2.31604	2.12005	0.195986
ATXN10	5.37121	5.17522	0.19599
RAB23	3.04984	2.85385	0.195993
PRR11	3.3189	3.12289	0.196015
SMIM10L2A	0.758931	0.562915	0.196016
AP001342.1	0.240956	0.0449158	0.19604
RP11-158L12.6	0.260954	0.0649024	0.196052
RPL3P2	0.311137	0.115055	0.196082
TBC1D12	2.09393	1.89785	0.196085
CTD-2378E12.1	0.244049	0.0479092	0.196139
PLOD3	4.46458	4.2683	0.196281
RP11-654C22.2	0.208581	0.0122957	0.196285
SSX3	0.218003	0.0216978	0.196305
RP11-813B8.2	0.281199	0.0848867	0.196312
RPL34P6	0.903818	0.707485	0.196333
RPS4XP21	0.219544	0.0232016	0.196342
NAGS	1.65872	1.46238	0.196348
RP1-18D14.7	0.341506	0.145138	0.196369
AC006022.4	0.284368	0.0879955	0.196372
RP11-281P23.1	0.519653	0.323281	0.196372
RAC1P1	0.229641	0.0332352	0.196406
MTND4P19	0.334371	0.137946	0.196424
LINC01564	0.904814	0.708376	0.196438
DEFA3	0.669004	0.472563	0.19644
CTC-463A16.1	0.90748	0.711029	0.196452
AC139712.2	0.236008	0.0395144	0.196494
OIT3	0.422307	0.225806	0.196501
OR51A9P	0.228548	0.0320341	0.196514
ZSWIM5P3	0.227546	0.0310131	0.196533
CCNJ	2.68314	2.4866	0.196543
AC009166.7	0.253069	0.0565257	0.196544
IQCD	1.38836	1.19178	0.19658
RP11-422J15.1	0.336082	0.139479	0.196603
KLF17	0.257486	0.0608664	0.19662
AP000233.2	0.210566	0.0139146	0.196651
OPALIN	0.240119	0.0434099	0.196709
SENP3	3.89668	3.69997	0.196713
RP11-362F19.3	0.358144	0.161418	0.196726
ANKRD34C-AS1	0.258238	0.0614905	0.196747
LINC00327	0.49379	0.297028	0.196761
RP1-140K8.3	0.19435	-0.00241214	0.196762
SNAP47	3.24029	3.0435	0.196793
RP11-466F5.6	0.271385	0.0745889	0.196796
TWF2	3.74141	3.54461	0.196799
RP4-781L3.1	0.207677	0.0108619	0.196815
RP11-259F16.3	0.478086	0.281255	0.196831
RP11-138A9.2	2.65644	2.45955	0.196889
SAMD4B	5.81715	5.62025	0.196893
DPEP1	0.554247	0.357322	0.196925
TTC36	0.352676	0.15574	0.196936
MOGS	3.89648	3.69953	0.196952
GAPDHP34	0.383263	0.186249	0.197014
OPRD1	0.310318	0.11328	0.197038
LRRC37A16P	0.943982	0.746936	0.197046
RP11-666G4.1	0.204062	0.00700488	0.197058
CTD-2034I21.1	0.249703	0.0526401	0.197062
RP11-368I7.4	0.53985	0.342766	0.197084
CTD-2020K17.4	1.06334	0.866228	0.19711
LINC01314	0.619175	0.422043	0.197132
SHB	3.40627	3.20914	0.197135
ASCL2	0.558799	0.361647	0.197151
RFC3	2.8431	2.64593	0.19717
PROKR1	0.274343	0.077153	0.19719
KRT8P12	1.87285	1.67563	0.197223
CYP2R1	3.32051	3.12324	0.197268
RPL21P121	0.694573	0.497283	0.19729
RN7SL388P	0.239368	0.0420671	0.197301
AC008074.4	0.241128	0.043799	0.197329
RPEP2	0.250042	0.0526988	0.197343
LMX1B	0.48181	0.284465	0.197345
ELAC2	3.9869	3.78949	0.197409
FAM162A	4.9812	4.78379	0.197412
RP11-539L10.2	0.691186	0.493681	0.197505
RP5-1024G6.5	1.06021	0.862689	0.197525
RP11-165A20.3	0.487734	0.290206	0.197528
RP11-158G18.1	0.623916	0.426363	0.197553
OR10H2	0.216002	0.0184485	0.197553
MTND6P11	0.283752	0.0861947	0.197557
LIFR-AS1	1.0822	0.884636	0.197564
FIZ1	2.2367	2.03912	0.197578
MREG	2.80078	2.60319	0.197584
RP11-183I6.2	0.471224	0.273638	0.197585
IAH1	4.99466	4.79706	0.197602
DNAJC19P7	0.272555	0.0749464	0.197609
NUMB	6.20009	6.00246	0.197626
GDI2P1	0.275446	0.0777924	0.197653
CRTC3	4.5565	4.35883	0.197666
RP4-800M22.4	0.289076	0.0913994	0.197677
RP11-455F5.3	0.80105	0.603351	0.197699
CTA-796E4.4	0.239892	0.042162	0.19773
CD44	8.5324	8.33466	0.197738
CTB-31O20.4	0.722033	0.524259	0.197774
GAPDHP23	0.279635	0.0817976	0.197838
RP11-147L13.11	4.88992	4.69208	0.197841
AC016696.1	0.267141	0.0692932	0.197848
RAB28	3.29681	3.09895	0.197866
CALM2P4	0.211043	0.0131673	0.197875
FAM131A	2.52244	2.32456	0.197883
MAGEB10	0.22489	0.0270055	0.197884
RPL23AP44	0.23674	0.0387739	0.197966
AP000438.2	0.40979	0.211812	0.197978
SCYL1	4.60349	4.40552	0.197979
RP11-688I9.4	0.219973	0.0219921	0.197981
RP11-297L17.6	0.329087	0.131094	0.197993
NMNAT1	2.07523	1.87717	0.198059
RPL30P4	0.294605	0.0965259	0.198079
OR9Q1	0.241798	0.0437054	0.198093
ADCY2	0.81274	0.614623	0.198117
RP11-215E13.2	0.309802	0.111655	0.198146
TCF4-AS1	0.667248	0.469085	0.198162
RP11-392A14.9	0.596513	0.398343	0.19817
LINC00925	1.0658	0.867601	0.198195
ALDH4A1	1.94707	1.74876	0.19831
FAM188A	3.31203	3.1137	0.198328
RP11-73B8.3	0.25089	0.0525561	0.198334
LINC01570	0.250398	0.0520211	0.198377
RP11-13K12.5	0.318002	0.119567	0.198435
RP1-283E3.8	1.74062	1.54216	0.198463
OR7E8P	0.250151	0.0516716	0.198479
KRT1	0.803181	0.60469	0.198491
PLCZ1	0.325351	0.126836	0.198515
OR7A10	0.237982	0.0394084	0.198573
RP11-593P24.3	0.213248	0.0146452	0.198603
OR2W6P	0.372077	0.173442	0.198635
HNRNPCP2	0.335866	0.137218	0.198648
RP11-488C13.7	0.683361	0.484712	0.198649
RP1-31B8.1	0.236595	0.0379393	0.198656
CACNA1B	0.53334	0.33467	0.198671
RP11-804H8.6	1.09792	0.899242	0.198674
LINC00598	0.484775	0.286097	0.198677
CDT1	1.70404	1.50536	0.198682
CASC18	0.318801	0.12011	0.198691
RN7SL683P	0.538642	0.339919	0.198723
NIPAL3	3.9298	3.73108	0.198724
RP11-477N3.1	0.908839	0.710113	0.198727
PCDHB3	1.12394	0.925195	0.198741
OAS1	4.90305	4.70422	0.198824
CTB-133G6.1	0.514761	0.315937	0.198824
TRMT112P7	0.218396	0.0195388	0.198858
COL11A2P1	0.273453	0.0745341	0.198919
RP11-52L11.4	0.271254	0.0722873	0.198967
RPS3AP47	0.630989	0.43201	0.19898
RP11-655H13.2	0.246438	0.0474577	0.198981
SMC6	4.30484	4.10586	0.198981
RP11-256P1.1	1.70671	1.50767	0.199031
ZNF806	0.259136	0.0600966	0.199039
LINC01602	0.285067	0.0860038	0.199064
ADAM23	2.21868	2.0196	0.19908
METTL18	2.52788	2.32875	0.199126
VRK2	4.53557	4.33641	0.19916
ZNF292	4.97953	4.78037	0.199163
SLC20A2	4.60415	4.40499	0.199163
RP3-340B19.3	0.496953	0.297783	0.19917
NXPH2	0.290803	0.0916228	0.19918
CNTF	1.02081	0.821591	0.199215
PRAMEF2	0.223324	0.0241024	0.199221
RP11-713C5.1	0.317508	0.118191	0.199318
CTD-2547L24.3	1.53165	1.33233	0.19932
USP39	5.06665	4.86732	0.199328
KB-1568E2.1	0.24107	0.0417149	0.199355
GBX1	0.268377	0.0690002	0.199377
PDP2	2.14566	1.94627	0.199388
AAK1	5.58859	5.38918	0.199408
RP3-512E2.2	0.495278	0.295866	0.199413
ACBD6	4.57427	4.37485	0.19942
LINC00606	0.243327	0.0439049	0.199423
C5orf60	0.314719	0.11529	0.199428
RP11-771K4.1	0.556021	0.356583	0.199438
RP11-298J20.3	0.835931	0.636457	0.199475
SSX2IP	2.70417	2.50469	0.19948
RP11-2H3.6	0.316752	0.117239	0.199513
CNKSR2	0.926219	0.726705	0.199514
SPATA31B1P	0.234499	0.0349249	0.199574
PRMT2	5.21125	5.01167	0.199579
FBXO43	0.727699	0.528103	0.199596
WASF3	1.77865	1.57902	0.19963
CDNF	1.28379	1.08415	0.199638
RP11-158D2.2	0.22521	0.0255105	0.199699
KIAA1024	1.0386	0.83889	0.19971
PTMAP3	0.249022	0.0492845	0.199738
AC009120.9	0.241318	0.0415786	0.199739
NEURL4	2.19839	1.99859	0.199802
TRIM7	1.89086	1.69103	0.199829
TBC1D10B	3.60138	3.40155	0.199829
ELMO2	4.44559	4.24575	0.199841
RP11-362J17.1	0.435333	0.235449	0.199884
PCBP2P1	0.720193	0.520267	0.199926
UBTFL1	0.231786	0.0318287	0.199957
TNFSF18	0.475558	0.275572	0.199987
PAICSP3	0.24121	0.0412114	0.199999
CTD-2311B13.2	0.221097	0.021098	0.199999
RP11-47A17.2	0.270084	0.0700778	0.200006
GPATCH8	4.76706	4.567	0.200057
LINC01104	0.237651	0.0375653	0.200085
C5orf38	2.00977	1.80968	0.200092
GPR83	0.573703	0.373602	0.200101
OR2T10	0.271499	0.0713741	0.200125
PIK3C2A	5.37561	5.17543	0.200177
SHPK	2.18838	1.9882	0.200182
FAM213B	3.23073	3.0305	0.20023
PP2D1	0.638472	0.43824	0.200231
RP11-212P7.1	0.683272	0.48299	0.200282
OR4A40P	0.247986	0.0476978	0.200288
RP11-116N8.4	0.236857	0.0365551	0.200302
HEXA-AS1	0.566816	0.366483	0.200333
RP11-19H6.1	0.212204	0.0118216	0.200383
ZNF460	5.28723	5.08683	0.2004
PRB1	0.382449	0.182044	0.200405
RP11-46C24.7	1.30021	1.09981	0.200406
BPHL	3.85142	3.651	0.200415
NALCN-AS1	0.362376	0.161935	0.200442
LINC00457	0.280229	0.0797561	0.200473
RP11-552E20.1	0.261435	0.0609518	0.200483
RP11-98D18.9	0.725628	0.525142	0.200486
METTL14	2.86463	2.66413	0.200497
C11orf63	1.91857	1.71806	0.200511
TPT1P3	0.222389	0.021872	0.200517
OR7E21P	0.241408	0.0408807	0.200527
GABRR3	0.272522	0.0719476	0.200574
RP11-632K21.3	0.290309	0.0897065	0.200603
LCE5A	0.211635	0.0110163	0.200618
MESTP4	0.268009	0.0673754	0.200634
ILF3	6.46164	6.26097	0.200671
CARTPT	0.242685	0.0419583	0.200727
PPP1R14BP3	0.626955	0.426221	0.200734
OR7A15P	0.294067	0.0933222	0.200745
CEACAM18	0.226849	0.0260865	0.200762
CIDEB	3.12427	2.92351	0.200763
LA16c-306E5.2	0.886567	0.685762	0.200804
TRH	0.408368	0.207529	0.200839
CTC-503K11.2	0.236182	0.035321	0.200861
MARK2P10	0.236381	0.0355136	0.200867
RP11-461L13.3	0.358792	0.157918	0.200875
XXbac-BCX196D17.5	0.219768	0.0188927	0.200876
AC008810.1	2.96119	2.76032	0.200877
LINC01225	0.426376	0.225485	0.200891
PHBP4	0.268474	0.0675675	0.200906
RP11-358H18.3	0.266043	0.0651304	0.200912
GLCCI1	3.74224	3.54129	0.200954
MAPK8IP1	1.29107	1.09008	0.20099
CTD-2382E5.2	0.207569	0.00656722	0.201002
TBC1D3	0.429365	0.228357	0.201009
RP11-218F4.1	0.256946	0.0559373	0.201009
RP11-172H24.4	0.531642	0.330631	0.201011
GP1BB	0.545732	0.344709	0.201023
ARSJ	2.52348	2.32245	0.201029
RAB43	1.32	1.11896	0.20104
KRTAP9-2	0.213942	0.0129002	0.201042
RP11-301G7.1	0.290605	0.089494	0.201111
SCLT1	3.16959	2.96844	0.201157
RP1-80N2.2	0.645557	0.444381	0.201176
OR10J7P	0.2328	0.0316196	0.20118
YRDCP1	0.611766	0.410552	0.201214
USP46	2.8578	2.65655	0.201245
RP11-63A2.2	0.270566	0.0693112	0.201254
UCK2	4.06806	3.8668	0.201257
RP11-1060J15.9	0.481327	0.280067	0.201261
NT5DC3	2.49862	2.29735	0.201277
RP11-219B17.3	0.484074	0.282781	0.201294
GAPDHP40	0.238028	0.036716	0.201312
RP11-404P21.6	0.283515	0.0821586	0.201357
SLC35F3	0.811139	0.609771	0.201368
TAF4	3.13915	2.93774	0.201412
RNF2P1	0.351601	0.150188	0.201413
KIAA1429	5.03889	4.83745	0.201436
RAD51	1.97074	1.76926	0.201478
RN7SKP78	1.35325	1.15176	0.20149
ERCC6L2	4.63681	4.4353	0.201509
DCAF13	4.45735	4.25582	0.201531
RP11-51B23.3	0.395435	0.193895	0.20154
OR7E93P	0.273236	0.0716834	0.201552
CTC-369A16.2	0.279274	0.0777172	0.201557
RAB11FIP4	2.77627	2.57461	0.20166
CCT6B	1.66239	1.46073	0.201666
RP11-211N8.6	0.28954	0.0878685	0.201672
RGMB-AS1	0.780682	0.578984	0.201698
RP3-380E11.2	0.272485	0.0707705	0.201714
SPATA42	0.212185	0.0104693	0.201716
IL20RB-AS1	0.930084	0.728343	0.201741
FLJ41941	0.296036	0.0942665	0.20177
ZMYND8	4.53935	4.33756	0.201789
AMBRA1	3.70177	3.49997	0.201797
RP11-680H20.2	0.444849	0.243045	0.201804
RP11-126L15.4	0.410195	0.208368	0.201827
AC002069.6	0.273989	0.0721459	0.201843
CTD-2272D18.2	0.258089	0.0562234	0.201865
RP11-268P4.6	0.973016	0.771132	0.201884
CFP	1.45594	1.25405	0.201887
SOST	0.408152	0.206241	0.201911
AC009960.7	0.216739	0.0148067	0.201932
ITGAE	4.19498	3.993	0.201976
RP11-146F11.3	0.20741	0.00542599	0.201984
CTC-338M12.6	0.400922	0.198911	0.202011
RP11-923I11.8	0.802533	0.600521	0.202012
RP1-41C23.4	0.667352	0.465337	0.202015
AP001469.5	1.02218	0.820098	0.202082
RP11-72M10.7	0.2113	0.00918559	0.202114
SLC2A12	1.84015	1.63798	0.20217
ZNF469	0.718174	0.515983	0.202192
RP11-157L10.1	0.262416	0.0601871	0.202228
COQ10A	3.20335	3.00112	0.202232
WBSCR28	0.504782	0.302504	0.202278
RP11-761I4.5	0.353511	0.151112	0.202399
NACAP6	0.230803	0.0283774	0.202426
RN7SL832P	0.666836	0.464389	0.202447
NQO2	3.62695	3.42446	0.202494
RP11-1028N23.2	0.217969	0.015469	0.2025
LINC01298	0.21094	0.00841293	0.202527
AC091814.3	0.639127	0.436568	0.202559
RP11-1223D19.1	0.334112	0.131542	0.202571
CASQ1	0.442773	0.240173	0.202599
TMEM164	3.65434	3.45174	0.202604
RP11-214F16.8	0.628317	0.425697	0.20262
GGTLC1	1.21777	1.01507	0.202705
LINC01519	0.243079	0.0403644	0.202715
LINC00888	1.7385	1.53577	0.202731
USP21	3.73032	3.52758	0.202735
TLK2	5.32759	5.12484	0.202753
RP13-379L11.1	0.24183	0.0390645	0.202766
BANF2	0.229479	0.0266744	0.202804
RP5-1004I9.1	0.278831	0.0759961	0.202835
RP11-27I1.4	2.09276	1.88991	0.202844
AC092620.2	0.809294	0.606428	0.202866
RP11-404J23.1	0.249075	0.0462068	0.202868
CTC-436K13.2	0.238682	0.0358103	0.202872
AC006277.2	0.658583	0.455709	0.202874
RP11-372B4.3	0.704703	0.501795	0.202908
RP11-468D11.1	0.210725	0.00777744	0.202947
INPP4A	4.02197	3.81902	0.202951
RP11-973D8.5	0.367667	0.164708	0.202959
TCF25	6.41454	6.21157	0.202969
LINC00945	0.232047	0.0290711	0.202976
ZNF197	2.7586	2.55561	0.202983
LINC00838	0.214138	0.0111396	0.202998
RPL7P33	0.240218	0.0372166	0.203001
MRPS31P2	0.455109	0.252101	0.203008
NUPR1	5.07139	4.86835	0.20304
RP4-810F7.1	0.223307	0.0202522	0.203055
SLC25A39	6.41313	6.21007	0.203056
U4	0.285655	0.0825952	0.20306
PRPF38AP2	0.241431	0.0383578	0.203073
AC008067.2	0.283141	0.080036	0.203105
RP11-252P19.1	0.308533	0.105426	0.203107
OR7E97P	0.266677	0.0635385	0.203139
AC118653.2	0.231701	0.0285429	0.203158
GNPDA1	3.64638	3.44321	0.203173
CTD-2535P7.2	0.249031	0.0458462	0.203184
RP11-480I12.7	0.465069	0.261817	0.203252
GLRA2	0.27566	0.0724045	0.203255
OMA1	3.71885	3.51559	0.203265
MTHFD2L	3.31998	3.11671	0.203274
AC005034.2	0.220467	0.0171607	0.203306
AP000146.2	0.250818	0.0475	0.203318
AC112715.2	0.3629	0.15958	0.20332
RP11-396C23.2	0.783906	0.580513	0.203393
RP11-754N21.1	0.252385	0.0489882	0.203397
AC004938.5	0.238757	0.0353034	0.203453
RP11-764E7.1	0.289573	0.0861092	0.203464
C7orf61	1.07959	0.876097	0.203493
PML	4.96051	4.75702	0.203494
CBWD1	4.94912	4.74561	0.203518
ASUN	3.24347	3.03994	0.203535
RP11-817O13.9	0.967503	0.763934	0.203569
CTC1	4.01808	3.81442	0.203666
HEXA	5.76686	5.56313	0.203726
INCENP	3.41514	3.2114	0.203742
RPS6P8	0.57284	0.369089	0.20375
RNASE9	0.235997	0.0322224	0.203775
RP11-228G3.1	0.249969	0.0461894	0.20378
DNPEP	4.49004	4.28624	0.203795
SCN2A	0.521421	0.317591	0.20383
AC020956.3	0.235428	0.0315829	0.203845
AC098828.3	0.247501	0.0436484	0.203852
CTB-179I1.3	0.437606	0.233731	0.203875
IL1RL2	1.1613	0.957414	0.203881
RP3-414A15.11	0.324557	0.120668	0.203889
RTN3P1	0.283797	0.0798666	0.203931
OR2S1P	0.249856	0.0459038	0.203952
KIAA2026	4.63186	4.42788	0.203976
SLC25A21	0.881756	0.677768	0.203988
DPH6-AS1	0.384154	0.180156	0.203997
CTD-2515H24.2	0.472176	0.268148	0.204028
AC226150.3	0.2127	0.00865377	0.204046
GK2	0.289827	0.0857724	0.204054
FAM183CP	0.21839	0.014307	0.204083
LYST	4.62583	4.42174	0.20409
RP5-1042K10.10	0.82	0.615897	0.204103
GM2AP1	0.241335	0.0371773	0.204158
CTD-2547H18.1	0.877315	0.673118	0.204197
OR4A3P	0.232702	0.0284885	0.204213
MRPL49P2	0.240386	0.0361597	0.204226
RP11-170L3.6	0.240007	0.0357686	0.204238
SMURF1	4.02321	3.81896	0.204257
SLC7A2	2.73485	2.53058	0.204273
KIAA0087	0.32293	0.118631	0.204299
RP11-366L5.1	0.496956	0.292646	0.20431
C12orf80	0.377332	0.173015	0.204317
RP4-630C24.3	0.242764	0.0384465	0.204317
RAB41	0.378666	0.174293	0.204373
RP11-670N15.2	0.237556	0.0331669	0.204389
RP4-710M16.1	0.228351	0.0239576	0.204393
DLGAP2	0.388972	0.184575	0.204397
CTD-2515H24.1	0.271718	0.0673176	0.204401
TMEM229A	0.31787	0.113455	0.204415
ANKFY1	4.18427	3.97984	0.204426
CTC-339D2.1	0.249698	0.0452506	0.204447
ZNF229	1.01067	0.806207	0.204458
WDR18	3.10134	2.89687	0.20447
CCNB1IP1	4.2924	4.08791	0.204485
RP11-342M21.2	1.02374	0.819243	0.204495
CYP2A7P1	0.229804	0.0253054	0.204498
RP11-2A4.4	0.245922	0.0414116	0.204511
RP11-321N4.4	0.319603	0.115084	0.204519
XPNPEP3	3.65219	3.44763	0.204557
AP000357.4	0.287703	0.0831377	0.204565
CLCN7	3.23526	3.03069	0.204575
LINC00483	0.43294	0.228332	0.204608
GLCE	4.2351	4.03049	0.204616
CYB561D1	1.86202	1.65729	0.204728
ZFP2	0.75772	0.552988	0.204732
HOMEZ	2.95591	2.75112	0.204789
RP11-705C15.5	0.671852	0.467014	0.204839
RP11-380D15.3	0.247067	0.0421925	0.204874
SETP21	0.324042	0.119138	0.204904
PRMT3	3.66768	3.46273	0.204948
RP11-187A9.3	0.692284	0.487335	0.204949
RP11-670N15.1	0.31488	0.109884	0.204996
RP11-7I15.3	0.474904	0.269905	0.204999
PCGF1	4.10048	3.89547	0.205013
AL592549.1	0.355296	0.15026	0.205036
RNU2-6P	0.384657	0.179616	0.205041
RP11-705C15.4	0.4666	0.261496	0.205103
C8orf37-AS1	0.416519	0.211408	0.205111
MEGF10	0.641857	0.43672	0.205137
TRAV25	0.464471	0.259249	0.205221
ME1	2.966	2.76076	0.20524
RN7SKP174	0.227986	0.0226909	0.205295
RP11-448K10.1	0.293901	0.0885956	0.205306
MKRN2OS	0.815503	0.610191	0.205313
CTC-367F4.1	0.22012	0.0147667	0.205354
EXTL1	0.320272	0.114865	0.205407
ANAPC1P1	0.69647	0.491021	0.205449
RAF1P1	0.254567	0.0491163	0.205451
RP13-516M14.10	1.94966	1.7442	0.205463
RP11-264E20.1	0.267606	0.0621405	0.205465
WAC-AS1	3.0687	2.86323	0.205472
RP11-135N5.3	1.80081	1.59532	0.205492
NUDCD3	4.1555	3.95001	0.205493
MNX1-AS1	0.454016	0.248516	0.205499
RP11-548K12.4	0.232052	0.0265506	0.205502
CTD-2616J11.14	0.235408	0.0298333	0.205575
APCS	0.272342	0.0667438	0.205598
RP11-86H7.6	0.255313	0.0497129	0.2056
MSX2P1	0.335128	0.129525	0.205603
MTND3P5	0.271488	0.065839	0.205649
RP11-360K13.1	0.268335	0.0626482	0.205687
RPSAP51	0.379098	0.173398	0.2057
CITED1	0.399235	0.193509	0.205726
RFXAP	1.57624	1.37049	0.205746
SUMO1P2	0.226217	0.0204258	0.205791
AC008063.3	0.361966	0.156166	0.2058
OR14K1	0.304799	0.0989787	0.205821
RP11-33H15.1	0.355781	0.149958	0.205823
OMP	0.334134	0.128271	0.205863
C4orf19	2.2379	2.03203	0.205869
ALDH1B1	3.04271	2.83684	0.205871
A2ML1-AS1	0.240382	0.0345089	0.205873
SNHG17	4.99059	4.78468	0.20591
PGBD5	1.09569	0.889743	0.205943
B3GALT5-AS1	0.545875	0.339931	0.205944
RPS4XP9	0.274122	0.0680998	0.206022
TOMM40	3.30056	3.09452	0.206037
ARID2	4.64775	4.44171	0.206041
RP11-972L6.2	0.202299	-0.00375971	0.206059
LYARP1	0.310323	0.104248	0.206075
RP11-375O18.2	0.286571	0.0804539	0.206117
OR8G5	0.263674	0.0575292	0.206145
CTC-400I9.1	0.233148	0.0269922	0.206156
RP11-423G4.10	1.6518	1.44563	0.206165
RP11-382N13.3	0.264736	0.0585561	0.20618
RP11-996F15.5	0.49048	0.284258	0.206222
RP11-12A2.3	0.238065	0.0318298	0.206236
RP11-575C1.1	0.220357	0.0140997	0.206258
IGHV3-64	0.462813	0.256552	0.206261
RP11-435O5.5	0.43099	0.224722	0.206268
S100A11P2	0.219263	0.0129937	0.20627
GRIK1-AS1	0.367449	0.161176	0.206273
SRSF10	5.8354	5.62912	0.206273
RN7SL282P	0.248314	0.0420375	0.206277
CTC-756D1.3	0.273147	0.0668331	0.206314
TPI1P4	0.216436	0.010094	0.206342
AC007163.11	0.249364	0.042987	0.206377
LINC01510	0.266079	0.0597006	0.206378
RNFT1	3.08944	2.88305	0.206383
ZNF284	1.43666	1.23025	0.206409
RP11-98J9.2	0.240954	0.0345349	0.206419
SERPINF2	1.13728	0.93085	0.206427
RP11-17P16.1	0.786838	0.580408	0.20643
RP11-327L3.3	0.25723	0.0507417	0.206488
AP000281.2	0.219755	0.0132492	0.206506
ART2BP	0.229292	0.0227404	0.206551
RP11-113C12.2	0.228726	0.0221663	0.206559
RP11-582E3.4	0.723301	0.5167	0.206601
KRT18P39	0.359412	0.152811	0.206601
AC124057.5	0.461184	0.254572	0.206611
GGTA2P	0.391803	0.185176	0.206627
CTD-2588J6.2	0.232443	0.025791	0.206652
ALDOB	0.557952	0.3513	0.206652
CDC20	3.23548	3.02877	0.206712
RP11-61G19.1	0.278067	0.0713245	0.206742
ZNF776	2.90556	2.69877	0.206794
RN7SL401P	0.230238	0.0233477	0.206891
AP001439.2	0.454028	0.247106	0.206922
LRRC53	0.239133	0.0321985	0.206935
C9orf135-AS1	0.238722	0.031782	0.20694
AC093911.1	0.241994	0.0350523	0.206941
RP11-433M22.1	0.271548	0.0645721	0.206975
NSUN3	2.92523	2.71824	0.206987
RP11-365D9.1	0.442579	0.235554	0.207024
ACOT4	0.990611	0.783572	0.207039
GFOD2	2.81149	2.60443	0.20706
RP4-738P11.3	0.643134	0.436057	0.207077
AP1S2	2.77731	2.57021	0.207092
PDZD3	0.344366	0.137242	0.207124
RP4-798A17.5	0.363391	0.156265	0.207126
NUPL2	4.1722	3.96507	0.207128
KRTAP5-AS1	1.13557	0.928369	0.207206
OR6J1	0.232163	0.0249534	0.20721
POLR1C	4.37292	4.16569	0.207222
COX6B1P6	0.210485	0.00325444	0.20723
RP5-1186N24.3	0.26522	0.0579381	0.207281
RP11-681L4.2	0.373828	0.166545	0.207283
OR4S1	0.241419	0.0341315	0.207288
SPINT4	0.293434	0.086106	0.207328
RP11-21M24.3	0.901758	0.694423	0.207335
RP11-321E2.4	0.260923	0.0535831	0.20734
AL138479.3	0.218884	0.0115209	0.207363
ZNF484	2.59446	2.38709	0.207368
RNU1-8P	0.21779	0.0104146	0.207376
RP11-75A9.1	0.244573	0.0371859	0.207387
AC125238.2	0.236548	0.0291519	0.207396
AQP6	0.500121	0.292707	0.207414
LAIR2	0.711785	0.504357	0.207428
SIPA1	4.06173	3.85428	0.207443
GTF3C3	4.48872	4.28127	0.207446
ANKRD27	3.92879	3.72132	0.207473
RN7SL299P	0.235573	0.0280952	0.207478
AC083873.4	0.359066	0.151564	0.207502
RP11-17A1.3	0.608104	0.400551	0.207554
TMEM145	0.438568	0.231013	0.207555
AC004813.1	3.93427	3.72667	0.207591
PLA2G4D	0.347071	0.139467	0.207603
SEL1L2	0.230853	0.0232442	0.207609
RP11-347I19.7	1.11031	0.902608	0.207706
SPANXN1	0.254764	0.0470487	0.207715
OLFML2A	2.3379	2.13018	0.207719
NDUFB11P1	0.283433	0.0756726	0.207761
POU2F1	4.03655	3.82872	0.207835
DCAF16	3.88087	3.67302	0.207847
RP11-286B14.1	0.278145	0.0702834	0.207862
UTRN	6.38197	6.1741	0.207865
ZNF20	1.60538	1.3975	0.207875
HNRNPA1P54	0.31208	0.104192	0.207888
AF127936.5	0.392853	0.184964	0.207889
PI4KB	5.10097	4.89307	0.207898
CCDC36	0.655602	0.447695	0.207908
HAUS1P3	0.263273	0.0553579	0.207915
UBR5-AS1	1.54842	1.3405	0.207918
GTPBP4	4.74302	4.53508	0.207942
C15orf56	0.660315	0.452317	0.207998
MAP3K3	3.28365	3.07564	0.208013
BAIAP2	4.49554	4.28748	0.208052
AF064858.11	0.490729	0.282669	0.208059
AC073343.13	0.666417	0.458357	0.20806
CTB-36H16.2	0.70418	0.496119	0.208062
HDAC11	2.03781	1.82972	0.208088
RCBTB1	3.52153	3.31344	0.208093
RP11-315O8.1	0.228579	0.0204573	0.208122
FZD5	2.79242	2.5843	0.208124
RP11-321E2.5	0.223172	0.0150275	0.208144
LARP1BP3	0.23343	0.0252549	0.208175
AHRR	0.995903	0.787714	0.208189
RPS4XP10	0.245371	0.0371541	0.208217
ZNF402P	0.228727	0.0204895	0.208237
UNC5D	0.513878	0.305605	0.208273
RP11-436P7.2	0.255875	0.0475593	0.208316
RP11-638I2.2	0.640898	0.43256	0.208338
OR4X1	0.249383	0.0410315	0.208352
RP11-100K18.1	0.255923	0.0475358	0.208387
SNORA71D	0.476019	0.267606	0.208413
CTD-2008L17.2	0.511707	0.303288	0.208419
RP11-346L1.2	0.219126	0.0107015	0.208424
PTMAP5	0.860176	0.651747	0.208429
RP4-539M6.22	0.396476	0.188012	0.208464
RP11-303E16.2	1.43089	1.22242	0.208473
THBS1	5.82711	5.61862	0.208498
ZCCHC16	0.286889	0.0783866	0.208502
CTD-2015H6.3	1.65684	1.44831	0.208521
PIP	1.02555	0.817022	0.208527
PAQR5	2.19737	1.9888	0.208572
RP11-374A22.1	0.317386	0.108789	0.208597
CCDC178	0.470051	0.261446	0.208605
TRIM51BP	0.397837	0.189205	0.208632
B3GALT1	0.479783	0.271101	0.208682
LACE1	1.79735	1.58866	0.208687
EXO1	2.20229	1.99359	0.208705
AC106706.1	0.278776	0.070066	0.20871
LDHBP2	0.279438	0.0707124	0.208725
RP11-478C6.4	0.641939	0.433196	0.208743
RP11-131O15.2	0.224831	0.0160882	0.208743
HEPACAM	0.268022	0.059249	0.208773
CEP89	4.10823	3.8994	0.208833
P2RY12	0.626132	0.417279	0.208853
MCPH1	3.52741	3.31853	0.208877
DBNL	4.69062	4.48173	0.208893
BSND	0.352803	0.143907	0.208897
NSFP1	0.938993	0.73008	0.208913
RP11-491F9.3	0.24859	0.0396736	0.208916
AF121898.3	0.253493	0.0445655	0.208928
AC006116.21	0.258466	0.049472	0.208994
RN7SKP271	0.824021	0.614991	0.209031
FGD1	1.99238	1.78335	0.209033
OR4T1P	0.28606	0.0770165	0.209044
RP11-178F10.3	0.229948	0.0208836	0.209064
IGLV4-3	0.453019	0.243904	0.209115
AC015977.6	0.227408	0.0182687	0.209139
RANBP1	5.43687	5.22772	0.209149
PRPH2	0.726721	0.517567	0.209153
ZNF684	1.77637	1.56716	0.209203
ZNF212	2.65643	2.44722	0.209211
RGS19	3.21373	3.00452	0.209216
RP11-467L13.5	0.409624	0.200385	0.209239
RP11-1084I9.2	0.251807	0.0425677	0.20924
RP11-254F7.2	1.87896	1.66972	0.20924
RBM22P7	0.230761	0.0214804	0.20928
RPL5P1	0.264459	0.0551275	0.209332
IGSF23	0.277902	0.068546	0.209356
GFER	2.1921	1.98274	0.209368
ABCD2	0.608478	0.399097	0.209381
VDAC3	5.5107	5.30124	0.209455
RP11-524H19.2	0.556871	0.34741	0.209461
TRBV6-5	0.686939	0.477464	0.209475
RAB6B	1.54441	1.33492	0.209485
SNX21	2.9146	2.70511	0.209494
CLDN8	0.851105	0.641596	0.209509
GCDH	2.83568	2.62616	0.209518
KIF3A	3.61216	3.40262	0.209532
YLPM1	5.35207	5.14253	0.209541
RP11-96K14.1	0.213975	0.00440161	0.209573
EPHX3	2.39542	2.18585	0.209576
GOLGA1	3.69775	3.48811	0.209636
RP11-299H21.1	0.721261	0.511624	0.209637
RP11-231N3.1	0.263378	0.0537353	0.209643
COLGALT2	1.58839	1.37874	0.209646
SRRM5	0.449167	0.23952	0.209647
CTC-261N6.1	0.288081	0.0784233	0.209658
TFAP4	1.63518	1.42552	0.209661
AC015726.1	0.435939	0.226278	0.209661
CACNA1C-IT1	0.236403	0.0267129	0.20969
AC016716.1	0.241536	0.0318318	0.209704
HNRNPA1P43	0.220691	0.0109539	0.209737
CFDP1	5.91959	5.70983	0.209765
CNPY2	5.90553	5.69573	0.209797
FAM171A2	0.59852	0.388718	0.209803
RP1-251M9.3	0.285239	0.0754346	0.209804
FARSA	4.41517	4.20536	0.209817
PRAMEF20	0.223697	0.0138502	0.209847
OR10A6	0.251039	0.041165	0.209874
KCTD14	2.42059	2.21071	0.209882
HIST1H4E	4.7195	4.50958	0.209927
ALG8	5.23313	5.02318	0.209945
RP11-407H12.8	0.282201	0.0722557	0.209945
MCTS2P	1.3527	1.14275	0.209956
DPP3P2	0.273701	0.0637239	0.209977
LINC00643	0.317495	0.107514	0.209982
KIAA1586	1.81231	1.6023	0.210014
RPL23AP6	0.244494	0.0344495	0.210045
HERC2P7	0.398921	0.18887	0.210051
SURF6	2.48494	2.27487	0.210071
RP11-262K1.1	0.38962	0.179534	0.210086
RP11-469N6.1	0.284344	0.0742505	0.210094
AC018717.2	0.277593	0.0674955	0.210097
OR52B4	0.231115	0.0209595	0.210155
RP11-363E7.4	2.42318	2.213	0.210179
RP11-545A16.1	0.261727	0.0515452	0.210182
RNF115	3.86654	3.65635	0.210186
NETO2	3.7934	3.58321	0.21019
PDHA1P1	0.678471	0.468272	0.210199
SDCCAG3	3.61632	3.40612	0.210201
CASC6	0.249993	0.0397886	0.210204
SLIT1	0.605867	0.395655	0.210213
GS1-24F4.2	0.361985	0.151763	0.210221
RP1-140J1.1	0.334509	0.124281	0.210227
CYP4F24P	0.301612	0.0913608	0.210251
PNOC	0.890915	0.680655	0.21026
RP11-121A14.2	0.937125	0.726861	0.210264
SMPDL3A	2.66745	2.45716	0.210297
RP13-216E22.4	0.75145	0.541124	0.210327
SPATA31A6	0.264592	0.054238	0.210354
PDZD9	0.688092	0.477736	0.210357
HIST1H2BB	0.654403	0.444002	0.210401
RP11-1057B8.2	0.269258	0.0588483	0.21041
OR51F1	0.284941	0.0745046	0.210437
HMGB3P19	0.221976	0.0114866	0.210489
SNORA66	1.45274	1.24223	0.210504
TMEM108	1.62269	1.41219	0.210506
HNRNPA1P39	0.289131	0.0786247	0.210506
OR4G2P	0.293471	0.0829623	0.210509
RP11-340F16.1	0.229523	0.0189945	0.210528
CNBD1	0.284964	0.0743878	0.210577
MVB12A	3.32578	3.11519	0.210584
RP11-399C16.3	0.819451	0.608857	0.210594
RP11-6N17.2	0.268308	0.0576895	0.210618
OR5AS1	0.259123	0.048501	0.210622
AC130709.1	0.303792	0.0931142	0.210677
SLC35C2	4.45626	4.24556	0.210695
CBX1P4	0.263175	0.0524701	0.210705
SLC52A3	1.43941	1.2287	0.210709
ARHGAP20	1.89132	1.68055	0.210768
IL31RA	1.04088	0.830094	0.210791
PPIH	4.07964	3.86884	0.210803
OR7L1P	0.248483	0.0376532	0.210829
AP000855.4	0.229798	0.0189355	0.210863
TMEM246-AS1	0.27512	0.0642272	0.210893
MIF	7.42268	7.21176	0.210925
WIBG	3.88015	3.6692	0.210943
RP11-300A12.2	0.290382	0.079431	0.210951
AC091053.2	0.621125	0.410169	0.210957
RAB3B	1.38618	1.17522	0.210962
COL26A1	0.37084	0.159869	0.210971
MIR6081	0.31542	0.104397	0.211023
OPTC	0.23532	0.0242872	0.211033
RP11-2I17.4	0.271339	0.0602833	0.211056
XXbac-BPG299F13.16	0.225865	0.0147966	0.211069
CA5BP1	4.01318	3.80211	0.211069
SOX13	3.47678	3.2657	0.211079
RP11-136O12.2	0.302824	0.0917344	0.21109
RP11-497G19.7	0.260782	0.0496897	0.211092
ALG6	2.81449	2.60335	0.211137
HN1L	4.72922	4.51807	0.211152
RP11-16E18.1	0.228426	0.0172086	0.211218
SAP30BP	5.53475	5.32351	0.211244
RP11-405A12.1	0.347533	0.136241	0.211292
LMF2	3.66071	3.44938	0.21133
RP11-481J2.2	0.447372	0.236038	0.211334
RP11-280G9.1	0.571013	0.359661	0.211352
RP11-66D17.5	0.333113	0.121758	0.211355
FAM131B	0.519444	0.308077	0.211368
RP5-908M14.5	0.348367	0.136982	0.211385
ETNPPL	0.34366	0.132213	0.211447
OR7E117P	0.259899	0.0484291	0.211469
PITPNM1	2.79207	2.58057	0.211499
RP11-35N6.6	0.238164	0.0266532	0.211511
snoU109	0.367542	0.156021	0.211521
LINC00974	0.247234	0.0356844	0.21155
ERC1	5.87179	5.6602	0.211592
MAPK13	4.4654	4.2538	0.211593
RP11-473M14.3	0.229457	0.0178097	0.211647
DNAAF5	3.35403	3.14238	0.211649
CYB561	4.83402	4.62237	0.211651
SLED1	1.66606	1.4544	0.211663
PHBP7	0.256855	0.045164	0.211691
RP11-687M24.4	0.258389	0.046692	0.211697
RPL23P10	0.367569	0.15587	0.2117
RP5-944M2.1	0.273148	0.0614458	0.211702
RP11-488P3.1	1.07398	0.862233	0.211743
SETP17	0.418714	0.206941	0.211773
ZNF189	3.04799	2.83618	0.211805
PGBD4P1	0.325664	0.113857	0.211808
HMGN2P26	0.250266	0.0384285	0.211838
TMEM51	3.3294	3.11748	0.211913
CTD-2331D11.4	0.340051	0.128101	0.21195
RN7SKP219	0.307218	0.0951705	0.212048
RP11-1277H1.5	0.39074	0.178667	0.212073
RP11-390M11.1	0.253089	0.0409994	0.21209
TRPM1	0.315782	0.103551	0.212232
LIAS	2.80048	2.58825	0.212236
RP11-122C5.3	0.340464	0.128225	0.212239
AHCYP3	0.256264	0.0440121	0.212252
KCTD9P2	0.300703	0.0884296	0.212274
FAM219A	2.36213	2.14983	0.212293
RP11-378A13.2	0.498997	0.286663	0.212333
CNTN5	0.581733	0.369376	0.212356
CLN6	4.45545	4.24308	0.212366
ZNF890P	0.611107	0.398611	0.212497
RN7SKP231	0.228122	0.0155841	0.212538
RP11-87O11.1	0.31112	0.0985803	0.21254
RP11-459O16.7	0.227324	0.0147766	0.212548
RP11-486A14.2	0.509933	0.297383	0.21255
CARHSP1	4.22029	4.00772	0.212572
HMGXB4	4.77474	4.56211	0.212627
RP11-17M16.2	0.725285	0.512645	0.212641
TOMM20P2	0.805431	0.592768	0.212663
RP11-690J15.1	0.249657	0.0369917	0.212665
FUNDC2P2	0.27504	0.062302	0.212738
GCNT7	1.27782	1.06504	0.212776
MTX3	3.80498	3.59216	0.212817
AC084809.3	0.569736	0.356917	0.212819
RP11-534P6.1	0.319883	0.10703	0.212853
LINC01114	0.297005	0.0841387	0.212866
TPD52L1	4.02129	3.80839	0.212902
ZNF883	0.946143	0.733237	0.212905
GAPDHP21	0.357145	0.144235	0.21291
RP11-1018N14.4	0.245677	0.0327299	0.212947
AC003075.4	1.27938	1.06641	0.212975
ZC3H14	5.61817	5.4052	0.212975
ZNF70P1	0.237064	0.0240881	0.212976
RP11-84O12.2	0.265404	0.0524186	0.212985
RP11-88I21.1	0.375604	0.162603	0.213002
TTC39A	3.0382	2.82519	0.213019
PGC	3.08263	2.86959	0.213042
MSMB	2.12993	1.91688	0.213049
AP000997.2	0.264989	0.0519302	0.213059
PRSS51	0.484061	0.270986	0.213076
GAPDHP38	0.286877	0.0737641	0.213113
AASDH	2.77908	2.56596	0.21312
ZFAND6	4.65232	4.43919	0.213131
TMEM233	0.731478	0.518321	0.213158
TACR1	1.1755	0.96233	0.213168
SOHLH1	0.403526	0.190341	0.213185
AC004870.4	0.499733	0.286525	0.213208
PTPRN	0.565545	0.352212	0.213333
RPP40P2	0.2769	0.0635573	0.213342
MTND6P21	0.252501	0.0391443	0.213357
MAPT	0.974501	0.761098	0.213403
RPL36AP40	0.293547	0.0801176	0.213429
RP11-557C18.3	1.47787	1.26437	0.213493
KRT128P	0.24356	0.0300468	0.213514
CTB-96E2.6	0.54582	0.332304	0.213516
KRT18P12	0.54653	0.333011	0.213518
RPL21P126	0.224526	0.0110023	0.213524
AC156455.1	1.08478	0.871185	0.2136
YBX1P4	0.924261	0.710649	0.213612
RP11-229P13.25	0.671009	0.457391	0.213617
MYO7B	0.746248	0.532625	0.213623
RP11-1084J3.1	0.280026	0.0663655	0.213661
RP11-316M21.9	0.242137	0.0284643	0.213672
SLURP1	0.284602	0.0709119	0.21369
OR8G7P	0.254977	0.0412669	0.21371
ATP4A	0.316646	0.102916	0.21373
NLRP4	0.312574	0.098829	0.213745
SLC25A34	0.606903	0.393146	0.213758
RPL9P29	0.627971	0.414188	0.213784
KCNMA1-AS3	0.292389	0.0785975	0.213792
DSC1	0.560784	0.34698	0.213804
GPR53P	0.240392	0.0265606	0.213831
VN2R9P	0.247651	0.0338133	0.213838
RP11-131J3.1	0.240988	0.0270823	0.213906
DIS3L2	3.81235	3.59842	0.213935
RP11-120K24.5	0.467691	0.253752	0.213939
RP11-300M24.1	0.250259	0.0363133	0.213946
NUTF2P5	0.258546	0.04452	0.214026
PSD2	0.353848	0.139776	0.214072
AC019185.3	0.255912	0.0418184	0.214094
RP11-446H18.1	0.266882	0.0527854	0.214097
RP11-101E19.10	0.270288	0.0561821	0.214106
SERPINA11	0.373078	0.158964	0.214114
ZNF709	1.16029	0.946174	0.214114
BMP7	2.08629	1.87217	0.214125
RP11-21L23.4	0.275502	0.0613723	0.21413
EI24P4	0.250238	0.0360873	0.21415
RAD17P1	0.910931	0.696758	0.214173
UBTFL7	0.273389	0.0592161	0.214173
ITPRIPL1	1.15662	0.942419	0.214203
RP11-186F10.2	0.302717	0.0884881	0.214229
ZNF451	4.77223	4.55797	0.214254
CHODL	1.07458	0.860281	0.214301
RP13-539F13.3	0.275828	0.0614885	0.214339
RP11-233E12.2	0.282662	0.0682657	0.214396
RP4-799G3.2	0.297449	0.083052	0.214397
RN7SKP168	0.405587	0.191188	0.214399
RP11-323K10.1	0.222846	0.00842246	0.214424
ADAMTS7P3	0.292653	0.0781748	0.214478
RPL21P134	0.385634	0.171155	0.214479
ZP2	0.352718	0.13819	0.214528
ABHD1	0.807645	0.593103	0.214541
COX5BP6	0.379381	0.164777	0.214604
RP11-9N12.3	0.259815	0.0452082	0.214607
RHOQ	4.29506	4.08045	0.214612
RP11-413P11.1	0.287654	0.0730185	0.214635
MUCL1	0.695449	0.480802	0.214646
HRCT1	0.757158	0.542458	0.2147
OR7E105P	0.277405	0.0626977	0.214707
DUSP11	4.66192	4.44721	0.214708
RP11-527N22.2	0.459002	0.244284	0.214718
AC104534.2	0.629682	0.414942	0.21474
AP2A2	4.39089	4.17608	0.214811
FAM151B	1.14012	0.925304	0.214814
CTD-2108O9.4	0.244704	0.0298584	0.214846
RP6-91H8.1	0.314816	0.0999589	0.214857
FAIM2	0.950081	0.735197	0.214884
RP11-150C16.1	0.473975	0.25909	0.214886
AC091153.4	0.348142	0.133224	0.214919
AP001962.3	0.722512	0.507593	0.214919
DMRT3	0.751291	0.536312	0.214979
RP4-647C14.2	0.946578	0.731594	0.214984
SLC10A7	3.26458	3.04958	0.215004
STEAP4	4.12283	3.9078	0.21503
DDX51	2.62453	2.40949	0.215032
GAPDHP48	0.288928	0.0738788	0.215049
FAM69B	1.85779	1.64272	0.215068
ENC1	3.55166	3.33659	0.215075
ADAMTS17	1.57323	1.35815	0.215081
CTC-412M14.5	0.487855	0.272771	0.215084
STRADBP1	0.253168	0.0380118	0.215156
LINC00548	0.324856	0.109656	0.2152
RP11-420N3.2	0.231019	0.0157807	0.215238
GPR119	0.232645	0.0172649	0.21538
PDE4C	1.70675	1.49126	0.215493
SMARCA4	5.99754	5.78201	0.21553
MGAT5B	0.596973	0.381431	0.215542
CTA-221G9.12	1.19991	0.984321	0.215589
RP11-342K2.1	2.36663	2.15104	0.21559
AC006195.2	0.68933	0.473724	0.215605
RP11-24M17.5	0.265608	0.0499642	0.215643
AP2A1	3.7998	3.58409	0.215709
SMIM21	0.31279	0.097052	0.215738
OR52J2P	0.235524	0.0197849	0.215739
AC112497.1	1.51103	1.29527	0.215757
RP11-63H19.6	0.306386	0.0905915	0.215794
ENO1-AS1	0.630613	0.414818	0.215795
RP11-1006G14.5	0.301353	0.0855117	0.215841
XXyac-YR21CG7.1	0.242098	0.0262509	0.215847
CDK5RAP2	4.89164	4.67578	0.215857
IRX6	0.833889	0.618009	0.21588
RP11-110I1.12	0.795184	0.579293	0.215891
KIAA1024L	0.247308	0.0313918	0.215916
RP11-1081M5.2	0.294466	0.0785407	0.215925
RP11-1105O14.1	0.445992	0.230026	0.215966
ACEA_U3	0.344009	0.128038	0.215972
RPL23AP53	1.7655	1.54952	0.215975
ZNF213	1.96941	1.7534	0.216008
RPS7P15	0.681924	0.465896	0.216028
RP11-11N5.1	0.341942	0.125908	0.216034
LL21NC02-1C16.1	0.508839	0.292769	0.216069
BMX	0.86787	0.651744	0.216127
CNTN4-AS1	0.332442	0.116292	0.21615
ZFR2	0.439255	0.223101	0.216155
POLB	4.43023	4.21406	0.216174
RP11-813P10.1	0.473949	0.257766	0.216183
UBE2V1P5	0.367912	0.151724	0.216188
RP11-357D18.1	0.711159	0.494966	0.216193
MBD6	4.27528	4.05907	0.216202
KIN	2.60064	2.38441	0.216232
OR5M12P	0.260211	0.0439293	0.216282
MTND6P12	0.339103	0.122811	0.216291
RPL35AP31	0.45898	0.242666	0.216315
LINC00626	0.547582	0.331255	0.216327
RP3-395M20.9	0.839986	0.623658	0.216328
SLC52A1	0.934331	0.717978	0.216353
CTC-444N24.11	3.25015	3.03378	0.216369
RP11-65D24.2	0.331637	0.115265	0.216372
LINC01561	0.322999	0.106627	0.216372
AC073465.2	0.243227	0.0268337	0.216394
CH17-164J11.1	0.294326	0.0779148	0.216411
SERPINA1	7.2854	7.06897	0.216432
DENND5A	4.68067	4.46423	0.216438
CMC1	3.36397	3.14753	0.216442
RP11-621H8.2	0.286004	0.0694945	0.21651
SPAG11A	0.271527	0.0550015	0.216525
OR8F1P	0.273081	0.0565512	0.21653
PP7080	3.59631	3.37972	0.216585
RP11-723O4.7	0.503545	0.286955	0.216589
RP11-368I7.6	0.486435	0.269818	0.216617
VIM2P	0.334433	0.117799	0.216634
B3GNT8	1.6681	1.45146	0.216645
LINC00599	0.265705	0.0490375	0.216668
CTA-212A2.2	0.250764	0.034081	0.216683
GOLGA8H	0.496277	0.279594	0.216683
KRBOX1-AS1	0.273257	0.0565723	0.216684
USP15	5.19957	4.98286	0.21671
OPCML	0.516585	0.299851	0.216735
CDCA2	2.1464	1.92966	0.216736
CTB-158E9.1	0.254647	0.0378934	0.216754
PHGDH	3.50563	3.28884	0.216792
RP11-132G19.3	0.316399	0.0995854	0.216814
CTD-2015H6.2	0.489663	0.272847	0.216816
RBM10	3.77044	3.55358	0.216854
RP11-621L6.3	0.405266	0.188403	0.216863
DPF1	0.621782	0.404897	0.216886
RP3-400B16.4	0.367348	0.15044	0.216907
ATP6V0E2-AS1	0.518468	0.301538	0.216929
RP11-483I13.2	0.244727	0.0277533	0.216973
HARS	4.34778	4.1308	0.21698
RP11-137N23.1	0.326794	0.109812	0.216983
RP11-13E1.5	0.345082	0.128067	0.217015
PQLC2L	1.17894	0.961897	0.217045
TMEM256P2	0.443366	0.226313	0.217053
RP11-229M1.2	0.299071	0.0819775	0.217093
RPL21P116	0.300138	0.0830371	0.217101
XXbac-BPG170G13.32	0.326865	0.109755	0.21711
ZNF620	1.54535	1.32824	0.217113
CTD-2306M5.1	0.414503	0.197354	0.217149
FAM134B	2.46021	2.24299	0.217222
HGFAC	0.344204	0.126958	0.217246
RP11-521C20.2	0.539963	0.322619	0.217344
CTD-2210P24.1	0.251677	0.0343117	0.217365
ZNF501	1.46958	1.2522	0.217376
OR51T1	0.279571	0.0621765	0.217394
RP11-47I22.2	0.906671	0.689276	0.217395
OR7E89P	0.47854	0.261144	0.217396
CHRNA5	1.66716	1.44973	0.217433
OR52L1	0.303388	0.0859139	0.217474
FGF9	0.87305	0.65553	0.21752
APLP1	1.76582	1.54829	0.217525
RP11-449J21.5	1.02922	0.811677	0.217542
RP11-408E5.4	0.280157	0.0625989	0.217558
UNC13C	0.380902	0.163295	0.217607
AC003958.2	0.342968	0.12536	0.217607
AFP	0.35984	0.142185	0.217655
RP4-633H17.2	0.239866	0.0222073	0.217659
UGT1A10	1.23361	1.01594	0.217663
SLC16A14	1.88518	1.66749	0.217687
RP11-342D11.3	0.242394	0.0246923	0.217702
ANKRA2	3.90677	3.68906	0.21771
SREBF2	5.08343	4.86571	0.217719
PRR21	0.343279	0.125535	0.217745
RP11-760D2.1	0.227503	0.00972521	0.217778
PDGFB	1.94893	1.73111	0.217817
AL135745.1	2.95622	2.73839	0.217831
RP11-407A16.7	0.270362	0.0525161	0.217846
ZNF569	1.43385	1.21598	0.217863
SPATA3	0.269137	0.0512546	0.217882
ADORA2A	1.4083	1.19041	0.217889
PRIM1	3.1454	2.9275	0.2179
RP11-438O11.1	0.339991	0.122082	0.21791
RP3-366N23.4	0.362133	0.144216	0.217917
RP11-556E13.1	0.342267	0.124329	0.217938
RP11-609N14.1	0.228524	0.0105107	0.218013
MAGEF1	3.98636	3.76835	0.218016
BUD13P1	0.537457	0.319436	0.218021
WNT10A	1.34844	1.13039	0.218046
RP6-102O10.1	0.279951	0.0619013	0.218049
XKR3	0.224276	0.00621487	0.218061
OR11G1P	0.293603	0.0755397	0.218063
AC084121.17	0.280124	0.0620558	0.218068
BMF	3.70019	3.48211	0.218083
RBL1	3.57701	3.35887	0.218141
PRDM9	0.259406	0.0412469	0.218159
RP11-4N23.4	0.485837	0.267667	0.218171
EIF3C	7.80072	7.58254	0.218175
ALX1	0.362995	0.144799	0.218196
NAV2-AS2	0.518059	0.299839	0.21822
RP11-554L12.1	0.268389	0.0501683	0.21822
ZSCAN12	2.04247	1.82424	0.218234
FLT3	0.61071	0.392473	0.218237
HNRNPA1P11	0.259727	0.0414862	0.21824
RP3-407E4.4	0.837894	0.619646	0.218249
RP11-342M3.2	0.296387	0.0781244	0.218263
CIB1	5.98322	5.76495	0.218275
INTS9	3.25261	3.03433	0.218282
LGALS8	5.77219	5.55389	0.218305
TUBAL3	0.47844	0.260072	0.218367
RP11-201O14.1	1.26231	1.04394	0.218371
IFNWP19	0.430333	0.211958	0.218375
DNAJC4	4.46724	4.24882	0.218426
RP11-659P15.1	0.247068	0.0285491	0.218519
GTF3C1	4.48226	4.26368	0.218589
AC005105.2	0.328122	0.109528	0.218594
NDUFB2-AS1	0.853988	0.635392	0.218596
MED25	3.5494	3.33079	0.218615
FBXL18	2.40275	2.18414	0.218616
RP11-640L9.2	0.907848	0.689206	0.218642
SNORA11	0.448586	0.229934	0.218652
RAP1GAP2	1.94007	1.72142	0.218655
RP11-656D10.7	0.320379	0.101707	0.218672
AKR1C1	4.47609	4.25734	0.218749
RP11-74D3.2	0.258997	0.0402219	0.218775
RP11-1C8.4	0.561922	0.343133	0.218789
SEC62-AS1	0.907224	0.688421	0.218803
RP11-256L6.3	0.733266	0.514461	0.218805
RP11-489O18.1	0.313286	0.0944757	0.21881
RP11-566K19.6	0.845309	0.626481	0.218828
RP11-1103G16.1	0.638646	0.419803	0.218844
MLX	4.82494	4.60609	0.218849
C19orf80	0.50026	0.281368	0.218892
RP11-151N17.1	0.463148	0.244239	0.218909
HMGB3P15	0.255278	0.0363455	0.218932
RP11-493L12.4	0.419314	0.200379	0.218935
CNGB1	0.468116	0.249173	0.218943
C19orf12	2.76889	2.54991	0.21898
BUB3P1	0.250916	0.0319211	0.218995
AC005534.8	0.597566	0.378555	0.219011
RP3-436N22.3	0.269574	0.0505331	0.219041
C1orf68	0.264648	0.0455807	0.219068
RP5-899E9.1	0.449039	0.229964	0.219075
NOS2P3	0.503422	0.284327	0.219094
RP11-498P14.3	0.417149	0.198051	0.219097
RP11-744N12.3	0.287561	0.0684531	0.219108
RP4-655J12.4	0.382269	0.163143	0.219126
RP11-355N15.1	0.272391	0.053247	0.219144
LINC00221	0.313904	0.0947458	0.219158
AC105402.3	0.273671	0.0545044	0.219166
GCM1	0.40545	0.18623	0.21922
ADCK3	3.93159	3.71234	0.21925
CRH	0.326556	0.107301	0.219255
TRPS1	4.14096	3.92166	0.219305
RN7SKP161	0.502007	0.2827	0.219307
RP11-159D12.10	0.340348	0.121033	0.219315
CHMP6	2.94112	2.72178	0.219338
DCAF8L2	0.265921	0.0465692	0.219352
JPH4	0.778602	0.559234	0.219368
GSG2	1.41366	1.19428	0.219377
MERTK	3.4405	3.22108	0.219419
OR7E83P	0.253763	0.0343421	0.219421
UBE2R2-AS1	0.533554	0.314105	0.219449
TNFRSF12A	4.30077	4.08132	0.21945
CTD-2081C10.1	0.29225	0.0727925	0.219457
INA	0.676613	0.457147	0.219466
PABPC1P11	0.377704	0.158238	0.219467
CTB-32O4.2	0.327713	0.108235	0.219478
SRRM4	0.306163	0.0866041	0.219559
RP11-374M1.10	0.477864	0.258287	0.219577
ADAMTS20	0.399402	0.179823	0.219579
CCDC109B	3.21795	2.99837	0.219588
RP4-784A16.1	0.289949	0.0703104	0.219639
RP11-478H13.1	0.252294	0.0325999	0.219694
EIF3B	5.8113	5.59157	0.219721
MYOM3	0.483091	0.26332	0.219771
CTD-2034I4.1	0.335803	0.116029	0.219774
TRAV29DV5	0.54236	0.322578	0.219782
RP11-687D19.1	0.300116	0.0803293	0.219787
PDSS1	2.83524	2.6154	0.219839
LCT	0.404024	0.184185	0.21984
SYT7	2.02528	1.80543	0.219853
TBC1D1	4.54293	4.32307	0.219858
HMGB3P24	0.381543	0.16168	0.219863
OR10J8P	0.251282	0.0314164	0.219865
AC092669.6	0.360669	0.140802	0.219867
RP11-255M6.1	0.230563	0.0106851	0.219878
CTD-3116E22.6	0.360378	0.140485	0.219893
CXorf23	3.33818	3.11828	0.219904
RPL21P24	0.233117	0.0131877	0.219929
HEY1	3.38031	3.16032	0.21999
RP11-849F2.5	1.11524	0.895233	0.220005
AKAP4	0.252881	0.0328685	0.220012
SNRPEP9	0.402112	0.182079	0.220033
GPATCH2L	4.73685	4.5168	0.220048
CTD-2619J13.27	0.604125	0.384055	0.22007
IRGM	0.505633	0.285563	0.22007
TMEM97	4.03577	3.81565	0.220118
RP11-746B8.1	0.311269	0.091143	0.220126
RP11-244H18.1	0.265767	0.0456332	0.220134
CTD-2302E22.5	0.694968	0.474803	0.220165
SCAMP3	5.01459	4.79442	0.220173
RP11-162K11.4	0.343612	0.123434	0.220178
RP11-185O21.1	0.324892	0.10471	0.220182
RN7SL375P	0.321816	0.101624	0.220192
LCMT1	4.1227	3.9025	0.220205
RPL7AP14	0.288146	0.0679216	0.220225
RP11-770J1.4	0.34038	0.120144	0.220236
DENND1A	3.20591	2.98567	0.220241
PRR14	4.0267	3.80646	0.220242
NPHP3	3.96027	3.74003	0.220249
RP11-789C17.3	0.413704	0.193448	0.220255
JOSD2	3.21029	2.99002	0.22027
OR1P1	0.255122	0.034852	0.22027
RP11-497J7.1	0.252925	0.0326019	0.220323
CEP57	4.5818	4.36143	0.220374
LA16c-60G3.7	0.261975	0.0415782	0.220396
C17orf67	1.29652	1.07608	0.220439
ATE1-AS1	0.622511	0.402064	0.220447
CTC-366B18.4	0.813837	0.593362	0.220475
DIABLO	4.20624	3.98576	0.22048
C17orf64	0.292696	0.0722073	0.220489
ATPAF2	3.79561	3.57511	0.220505
RPL7P40	0.248253	0.027706	0.220547
DLX6	1.04069	0.820125	0.220561
CTC-228N24.2	0.251359	0.0307973	0.220562
SHROOM1	1.69354	1.47297	0.220572
NANOGP11	0.280807	0.0602323	0.220575
MYOZ3	0.762114	0.54146	0.220654
LINC00365	0.620493	0.399805	0.220688
RP11-495P10.8	0.481372	0.260664	0.220708
GS1-120K12.4	0.430394	0.209684	0.22071
OSBPL1A	4.09913	3.87835	0.220778
RN7SKP113	0.232652	0.0118675	0.220785
RP11-171L9.1	0.26229	0.0415039	0.220786
TPD52	4.74176	4.52092	0.220833
RBM22P5	0.291624	0.0707716	0.220853
ZFP37	1.02615	0.805301	0.220854
RPL35AP32	0.632677	0.411801	0.220876
CTB-70D19.1	0.240345	0.0194562	0.220889
OR1E2	0.306376	0.0854481	0.220928
RP11-28H5.2	0.748435	0.527456	0.22098
RP11-498E11.2	0.240747	0.019766	0.220981
RP11-955H22.2	0.245752	0.0247617	0.22099
RP11-443B7.1	1.2346	1.0136	0.220996
LINC-ROR	0.318939	0.0979351	0.221004
RP11-386M24.1	0.320542	0.0994898	0.221052
SEC14L1	5.89343	5.67237	0.221067
RP11-308D13.3	0.297099	0.0760108	0.221088
PLEKHA8	3.11354	2.89243	0.221111
ANKRD50	4.38291	4.16179	0.221114
RPS3AP9	0.263819	0.042699	0.22112
OR51V1	0.29589	0.0747606	0.22113
CTD-3032H12.2	0.306047	0.0848619	0.221185
CTD-3064M3.7	0.398334	0.177134	0.2212
MITF	2.90184	2.68059	0.221256
DKKL1	0.491977	0.270699	0.221278
HMGB1P13	0.299847	0.0785558	0.221291
RP11-12D5.3	0.215936	-0.00540158	0.221338
RP1-297M16.2	0.248468	0.027116	0.221352
CBFA2T2	4.15011	3.92875	0.221367
OR8B5P	0.265869	0.0444973	0.221372
DDX39B	7.00602	6.78462	0.221396
TCF19	2.73304	2.51163	0.221403
RP11-16C18.3	0.323192	0.101766	0.221426
AP000925.2	1.27773	1.0563	0.221428
RP3-395P12.2	0.273827	0.0523884	0.221438
GPR84	1.431	1.20955	0.221445
PHF19	3.49819	3.27661	0.22158
CCNT2	4.75401	4.53235	0.221658
TCEAL4	6.77224	6.55056	0.221679
C12orf75	3.77442	3.55271	0.221713
STK38	5.1031	4.88135	0.221743
RP11-538D16.3	0.432408	0.210618	0.22179
RP11-47I22.1	0.787391	0.56558	0.221812
RPL23AP54	0.307761	0.0859242	0.221837
KRT14	3.23969	3.01785	0.221845
RP11-285A18.2	0.241767	0.0199043	0.221862
ZFP69B	1.92002	1.69814	0.221877
TAAR4P	0.228322	0.00641635	0.221905
PRAMEF18	0.238068	0.0161226	0.221946
KRTAP9-8	0.262922	0.040967	0.221955
GLULP3	0.242246	0.0202784	0.221968
KCNH7	0.39449	0.172521	0.221969
GS1-256O22.5	0.243278	0.0212992	0.221979
AP004372.1	0.277649	0.0556575	0.221992
RP11-63B19.1	0.262718	0.0407098	0.222008
ALG9	3.9839	3.76186	0.222039
RN7SL132P	0.298182	0.0761033	0.222079
RPS27AP2	0.311949	0.0898432	0.222106
RP11-632L2.2	0.566265	0.344139	0.222125
RP11-95P13.1	0.271417	0.049285	0.222132
OR2B7P	0.231471	0.00930051	0.22217
GJA10	0.255411	0.0331995	0.222211
CTTNBP2NL	5.23306	5.01082	0.222231
IP6K3	0.828005	0.605757	0.222249
RPL5P15	0.256712	0.0344295	0.222283
MYH16	0.404775	0.18248	0.222295
TRAPPC10	4.07846	3.85613	0.222338
RBM15	3.23648	3.01413	0.222345
EXOSC2	3.18338	2.96103	0.222354
LINC00558	0.271955	0.0495657	0.222389
CATSPERG	1.98022	1.75781	0.222407
OR5BB1P	0.276029	0.053614	0.222415
OR4A18P	0.226043	0.00359073	0.222452
TAB1	3.00714	2.78466	0.222484
KRT8P15	0.379918	0.157415	0.222503
APP	8.24416	8.02164	0.222518
RP11-1105G2.4	0.489585	0.26701	0.222575
FAM224B	0.397522	0.174897	0.222625
ZNF728	0.401529	0.178903	0.222626
KRT72	0.301999	0.079365	0.222634
CTD-2320G14.2	0.257161	0.0344755	0.222686
AC008565.1	0.269125	0.0464183	0.222707
SPG20-AS1	0.448961	0.226244	0.222717
AP000479.1	0.367628	0.144881	0.222747
STXBP5	3.26923	3.04646	0.222765
OR2T2	0.340675	0.117897	0.222778
RP11-477G18.1	0.230249	0.00744175	0.222807
RP11-567M21.3	0.357676	0.134857	0.222819
RP11-336K24.5	0.274131	0.0513009	0.222831
CTA-243E7.3	0.383981	0.161114	0.222867
SPOCK3	0.883646	0.660748	0.222898
FGFR3P1	0.235267	0.0123615	0.222906
FARP1-AS1	0.64329	0.420369	0.22292
LRP1B	0.620579	0.397657	0.222922
RP11-399B17.1	1.09359	0.87066	0.222928
ZC3H7A	5.15756	4.93463	0.222936
ATG14	3.10074	2.87779	0.222949
SCML2	0.982131	0.759128	0.223003
IDH1-AS1	0.836545	0.613504	0.223041
MTHFD2P7	0.2709	0.0478485	0.223052
RP11-4N23.1	0.331216	0.10814	0.223076
GCK	0.406717	0.183631	0.223086
IGSF8	3.26261	3.03952	0.223088
NUSAP1	3.89844	3.6753	0.223137
RP11-757G14.3	0.465136	0.241977	0.223159
CEP170P1	1.14281	0.919622	0.223187
RP11-411B10.6	0.265612	0.0423804	0.223232
ST13P6	0.29445	0.0712054	0.223244
TRIM32	3.57803	3.35476	0.223267
RP11-476M19.3	0.343941	0.120657	0.223284
RP11-231C18.1	0.228324	0.00502222	0.223302
SLC41A2	3.27471	3.0514	0.22331
RP11-159F24.6	0.481277	0.257911	0.223366
TIMM10B	4.12712	3.90375	0.223366
PEX10	2.46222	2.23885	0.223369
RP11-306K13.1	0.339626	0.116244	0.223381
NUPR1L	0.588197	0.364802	0.223395
ENPP7P5	0.549869	0.326453	0.223416
OR10D5P	0.268834	0.0454112	0.223423
AC098614.2	2.25299	2.02956	0.223436
RNF138P1	1.23904	1.01559	0.223457
OR4A42P	0.250549	0.0270615	0.223488
RP11-12J10.4	0.637634	0.414112	0.223522
ISX	0.317728	0.0941949	0.223534
AC114776.3	0.288157	0.0646216	0.223536
EFCAB2	2.93589	2.71233	0.223556
AMER2	0.28702	0.0634325	0.223588
RN7SL811P	0.518757	0.29514	0.223617
OR6T1	0.302809	0.0791593	0.22365
RP11-193I22.2	0.664357	0.440706	0.223651
CALML3	1.9906	1.76695	0.223652
GNL1	3.35137	3.12772	0.223656
KRTAP13-5P	0.24749	0.0238222	0.223667
RP11-128M1.1	0.653307	0.429621	0.223686
NUP35	2.67698	2.45327	0.22371
AC007204.2	0.253555	0.0298235	0.223731
RP11-395I6.2	0.279698	0.0559638	0.223734
RP11-541G9.1	0.279231	0.0554892	0.223742
RORA-AS1	1.268	1.04425	0.223752
RP11-445P19.3	0.325172	0.101363	0.223809
OR2F2	0.27117	0.0473139	0.223856
AP001258.5	0.586573	0.362715	0.223858
SENP7	3.84608	3.62216	0.223918
IL19	0.349591	0.125651	0.22394
TMEM223	3.4841	3.26015	0.223949
OR5AK2	0.264855	0.04089	0.223965
SRSF1P1	0.292505	0.0685345	0.223971
TRAF3IP1	3.95591	3.73193	0.22398
CTC-258N23.3	0.248612	0.0245941	0.224018
AD000684.2	0.911031	0.687012	0.224019
RP11-295M18.6	0.403514	0.17949	0.224024
RPL3P10	0.405964	0.18193	0.224034
MGAT2	1.40093	1.17682	0.224106
RP3-508I15.22	0.680954	0.456845	0.224108
SYT1	1.90987	1.68573	0.22414
CRTC2	4.9857	4.76156	0.224141
RP11-50E11.2	1.07967	0.85551	0.224158
KRTAP20-3	0.241817	0.0176299	0.224187
RP11-753G20.2	0.262608	0.0383992	0.224209
RPL7L1P4	0.286104	0.0618782	0.224225
AC005336.4	0.831602	0.60735	0.224252
FRMPD1	0.497326	0.273073	0.224252
AACSP1	0.353651	0.129382	0.224269
RP11-255A11.4	0.281657	0.0573476	0.22431
RP11-482H16.1	0.461545	0.237226	0.224319
CTAGE1	0.294592	0.0702447	0.224347
RP5-864K19.4	0.934656	0.710194	0.224462
CTD-2272G21.1	0.249459	0.0249772	0.224481
SNORA25	0.760385	0.535889	0.224496
RP11-547C5.2	0.273214	0.0486993	0.224515
SMC4	4.95215	4.72763	0.224518
MRPS31	3.92252	3.69799	0.224526
RALY-AS1	2.1825	1.95788	0.224625
RP11-335L23.2	0.281589	0.0569356	0.224653
AC023481.1	0.329078	0.10437	0.224708
PAXIP1-AS1	2.0315	1.80674	0.22476
BRWD1	4.98226	4.75749	0.224767
RN7SL192P	0.371126	0.14633	0.224796
MSX2	1.42533	1.20053	0.224803
AC116035.2	0.256407	0.0315891	0.224818
FBXW8	3.17153	2.94669	0.224839
CA8	1.69123	1.46639	0.224842
AC007131.2	0.330442	0.105586	0.224856
RP11-326I19.2	0.293248	0.0683795	0.224869
LINC01361	0.359385	0.134511	0.224873
APOB	0.322787	0.0978483	0.224939
RP11-1E4.1	0.413513	0.188557	0.224957
RP11-294C11.4	0.659822	0.434815	0.225007
MYOC	0.338653	0.113638	0.225015
RP11-6F2.3	0.266244	0.0412191	0.225025
OR4D12P	0.277345	0.0522857	0.22506
RN7SK	10.0312	9.80615	0.225063
ALOX12B	0.64515	0.420079	0.225071
RP11-453O22.1	0.248467	0.0233748	0.225092
RP11-354P11.4	0.333799	0.108702	0.225098
RP11-128P17.2	0.307855	0.082716	0.225139
RP11-536C10.13	0.278055	0.052906	0.225149
HOXA7	1.6619	1.43674	0.22516
EEF2K	3.267	3.04183	0.225164
RP11-20G13.4	0.355267	0.13009	0.225177
NDUFS3	5.89659	5.67138	0.225209
TRBV6-6	0.338451	0.11323	0.225222
OR5M14P	0.263875	0.0386457	0.225229
RANGAP1	4.09713	3.8719	0.225231
TM4SF1-AS1	1.32598	1.1007	0.225277
HMGCL	3.99649	3.77119	0.225299
RP4-591C20.9	1.39483	1.16949	0.225342
RP11-274B21.9	0.496216	0.270808	0.225407
AL772307.1	0.471892	0.246474	0.225418
RP11-480N24.4	0.300431	0.0750086	0.225423
ATP5HP2	0.246126	0.0206979	0.225428
RP4-742C19.12	0.630532	0.405103	0.225428
CTD-2203K17.1	1.29789	1.07238	0.225507
RP11-145A3.1	0.460201	0.234678	0.225523
MT1M	1.50459	1.27906	0.225532
HFE	2.5316	2.30606	0.225535
MTUS2-AS1	0.340462	0.114907	0.225555
CTD-2647L4.1	0.395342	0.169774	0.225568
RP11-678L1.1	0.289345	0.0637468	0.225598
RP11-133K1.12	0.420457	0.194834	0.225623
LL22NC03-13G6.2	0.252309	0.026686	0.225623
OR1A1	0.234519	0.00889199	0.225627
RNF112	0.500199	0.2745	0.225699
CLCNKA	0.396374	0.170624	0.225749
ANKRD53	0.830109	0.604346	0.225762
IGSF22	0.920565	0.694799	0.225766
RP11-205M3.3	0.26826	0.0424719	0.225788
RP1-239B22.5	1.41795	1.19216	0.225796
RN7SL210P	0.256308	0.0304863	0.225821
NOL4	0.505424	0.279593	0.225831
FAM150B	1.11549	0.889653	0.225835
RP11-483C6.1	0.307073	0.0812224	0.22585
FSTL5	0.456373	0.230517	0.225856
RP11-340F14.6	0.376166	0.150307	0.225858
SMARCD1	4.29195	4.06607	0.225877
ENPP3	1.63778	1.4119	0.225883
RP11-354E23.4	1.61521	1.38931	0.225899
AC010091.1	0.299474	0.0735407	0.225933
RP4-735N21.1	0.303313	0.0773541	0.225959
RBBP8NL	0.683609	0.457622	0.225987
CMB9-52H4.1	0.514876	0.288867	0.226009
HNRNPA1P18	0.283327	0.0572975	0.226029
RPL13AP17	0.60109	0.375026	0.226064
PPP2R3A	3.48168	3.25562	0.226068
ETNK2	2.42332	2.19723	0.226088
RP11-285G1.14	0.482527	0.256435	0.226092
LINC01534	1.62028	1.39418	0.226099
RP4-666O22.3	0.272928	0.0468229	0.226106
RP4-593H12.1	0.690622	0.464513	0.226109
RP11-270M14.5	0.372696	0.146551	0.226145
NKAIN1	0.660567	0.434421	0.226146
C8A	0.273122	0.0469724	0.22615
SOX5P	0.262775	0.0366144	0.226161
MGC39584	0.427645	0.201459	0.226187
AC009500.2	0.242162	0.015947	0.226215
RP11-73M18.11	1.65777	1.43156	0.226216
DPM3	4.95882	4.73259	0.226237
RP11-348F1.2	0.288687	0.0624474	0.226239
RP11-352M15.1	0.256279	0.0299903	0.226288
C19orf66	3.96747	3.74117	0.226295
GLIDR	1.26577	1.03945	0.22632
MORC1-AS1	0.259742	0.0334188	0.226323
KLHDC7A	0.617704	0.391374	0.22633
RP11-227G15.12	1.63024	1.40389	0.226348
KRT18P26	0.406096	0.179733	0.226362
GPR75-ASB3	3.64691	3.42053	0.226376
QARS	5.93708	5.71069	0.226397
CTD-2349P21.6	0.435422	0.20895	0.226472
OR7A1P	0.28148	0.0549453	0.226535
IGHV1OR15-1	0.659932	0.433348	0.226584
DLK2	1.6455	1.4189	0.226596
RP11-616L12.1	0.276859	0.0502504	0.226609
DEFB118	0.258273	0.0316448	0.226628
RP11-288G3.4	0.323776	0.0971418	0.226634
EIF3LP1	0.287491	0.0608197	0.226671
RP4-789D17.4	0.454984	0.2283	0.226684
RP11-941H19.2	0.318949	0.0922356	0.226714
RP11-195M16.3	0.330901	0.104181	0.22672
GPR153	1.77086	1.54413	0.226729
CTB-186H2.3	0.310234	0.0834929	0.226741
RP11-298D21.3	0.299072	0.072308	0.226764
RP11-573J24.1	0.232363	0.00555698	0.226806
DCTN4	4.80088	4.57406	0.226822
RP11-15I20.1	0.439313	0.212456	0.226857
LUZP2	0.850614	0.623741	0.226873
AC067961.1	0.331879	0.105003	0.226876
OR51B6	0.277862	0.0509337	0.226929
XRN1	5.92744	5.7005	0.226937
PHC3	6.25174	6.02479	0.226956
RNF126	3.68034	3.45333	0.227006
RP11-350A1.2	0.251614	0.0245949	0.227019
RP11-78O7.2	1.0099	0.782861	0.227043
AVPR1A	0.701434	0.474391	0.227043
OR7H2P	0.25408	0.0270371	0.227043
PPP1R26P1	0.668741	0.441672	0.227069
RP11-731N10.1	0.289553	0.0624692	0.227084
TUBE1	3.37797	3.15088	0.227089
HMGB3P32	0.355286	0.128184	0.227101
CYP2W1	0.423841	0.196737	0.227104
PSMC6	5.17206	4.94495	0.227113
LINC00475	0.675772	0.44863	0.227142
DDX54	4.64409	4.41694	0.22715
CTB-91J4.1	0.402772	0.175579	0.227194
RP11-546O6.4	0.403412	0.176158	0.227254
RP11-196O2.1	0.240015	0.0127226	0.227293
CTC-550B14.7	1.01602	0.788717	0.227303
AC020594.5	0.557762	0.330416	0.227346
RP11-697E22.3	0.285688	0.0583375	0.227351
TTC39C	4.57884	4.35148	0.227358
SLC12A9	3.21974	2.99238	0.22736
RP11-16N2.1	0.264421	0.0370594	0.227361
HMGB1P42	0.265672	0.038306	0.227366
POLR3E	4.02371	3.79633	0.227384
DNAJC25-GNG10	2.68709	2.45969	0.227398
TMEM135	2.74922	2.52182	0.227402
RP13-270P17.1	0.852306	0.624887	0.227419
RNU6ATAC35P	0.281407	0.0539718	0.227435
LINC01524	0.355807	0.128341	0.227465
FKSG59	2.73164	2.50415	0.227486
IGLV3-16	0.415179	0.187683	0.227496
CTC-548K16.1	0.439987	0.212484	0.227503
CDH4	0.684179	0.456641	0.227537
TUG1	6.84725	6.61969	0.227556
RP11-255L13.1	0.514598	0.287038	0.22756
RRP7A	3.09108	2.86351	0.227567
FGFBP3	1.36796	1.14038	0.22758
RP4-605O3.4	1.34068	1.11306	0.227617
TRPC3	0.44401	0.216368	0.227642
TRPC7	0.287769	0.0601108	0.227658
PRR23D2	0.304669	0.0769845	0.227685
LINC01193	0.313705	0.0860104	0.227694
AC092667.2	0.378183	0.150484	0.227699
ASPRV1	0.590608	0.362907	0.227702
C21orf2	2.67449	2.44676	0.227731
AC068137.11	0.285721	0.0579777	0.227743
RN7SL65P	0.491852	0.264064	0.227788
RP11-542A14.1	0.250801	0.0229931	0.227807
MAGEA8	0.462783	0.234973	0.22781
OR13C4	0.268661	0.040832	0.227829
RP11-626I20.3	0.270515	0.0426134	0.227901
FAM53A	0.681144	0.453201	0.227943
ZNF250	2.21948	1.99152	0.227963
PPARG	3.77738	3.54942	0.227963
GRAP	1.03286	0.804886	0.227978
RP11-681L8.1	0.651279	0.423296	0.227983
RN7SKP263	0.300601	0.0726054	0.227996
KIF18A	2.58655	2.35853	0.228029
SMARCA5-AS1	0.51892	0.290884	0.228035
RP11-416H1.2	0.254622	0.026579	0.228043
GRM7-AS3	0.307039	0.078993	0.228046
RP11-843F11.1	0.245666	0.0176111	0.228055
SUPT7L	4.69439	4.46629	0.228104
PDCD4-AS1	1.50802	1.27991	0.228111
CYP51A1P2	0.38397	0.155852	0.228117
RP11-344N10.5	0.821484	0.593347	0.228137
SMIM10L1	2.29378	2.06563	0.228149
SMN1	3.49959	3.27143	0.22816
CCDC181	1.43082	1.20264	0.22818
AC007365.1	0.513264	0.285081	0.228183
CTD-2591A6.2	0.377611	0.149411	0.2282
MIPEP	2.95027	2.72198	0.22829
AP001059.7	0.527603	0.299312	0.228291
ASH1L-AS1	2.05824	1.82995	0.228293
PRR23D1	0.305617	0.0773025	0.228314
RP11-702F3.3	0.248461	0.0201384	0.228323
TMEM161A	3.59438	3.36604	0.22834
ATP13A2	3.63539	3.40703	0.228355
C10orf131	0.487409	0.259052	0.228357
RP11-134K13.2	0.308139	0.0797663	0.228372
RP11-432M8.9	0.25736	0.0289699	0.22839
RP11-254I22.3	0.892454	0.664026	0.228429
SPATA31D3	0.375619	0.147148	0.228471
RP11-862L9.3	0.731225	0.50275	0.228475
AC079325.6	0.38136	0.152846	0.228514
RP11-485G7.5	0.52945	0.300916	0.228534
FREM2-AS1	0.308306	0.0797603	0.228546
RP11-168O16.1	0.348138	0.119588	0.22855
RP5-1142A6.9	0.681268	0.452694	0.228574
AC073115.7	0.413369	0.184794	0.228575
GPR137C	0.6798	0.451208	0.228592
OR7E55P	0.284904	0.0562741	0.22863
RPL21P18	0.275475	0.0468414	0.228634
RP11-44N12.4	0.273663	0.0450273	0.228636
IGBP1P5	0.284659	0.0560211	0.228638
RP11-386B1.1	0.266963	0.0383117	0.228651
CUL7	3.31602	3.08736	0.228661
RFX6	0.398319	0.169633	0.228686
RP11-944C7.1	0.364353	0.135661	0.228692
GLYATL1P4	0.312881	0.0841737	0.228707
AP004782.1	0.330633	0.101908	0.228725
ESRRB	0.386107	0.157369	0.228738
OR2T27	0.344779	0.116028	0.228751
PYCR2	4.22905	4.0003	0.228754
RPS15AP18	0.335326	0.106561	0.228766
CTD-2350J17.1	0.378703	0.149918	0.228784
CASC19	0.542731	0.313939	0.228792
C12orf60	0.990025	0.761191	0.228835
RP11-568J23.4	0.71019	0.481351	0.22884
RASA4DP	0.615246	0.386383	0.228863
RP11-71E19.1	0.341712	0.112842	0.22887
MTERF2	2.65828	2.4294	0.228881
RP11-528N21.1	0.332198	0.103316	0.228882
CD300LD	0.244903	0.0160174	0.228885
RP11-580I1.2	0.287784	0.0588668	0.228917
RP11-3K16.1	0.260152	0.0312227	0.228929
RP11-343B18.2	0.307378	0.0784166	0.228961
RP11-136I14.4	0.261947	0.0329787	0.228969
RP11-331O9.2	0.28029	0.0513107	0.228979
BASP1P1	0.406049	0.177069	0.22898
RP11-91G21.1	1.42719	1.19819	0.229004
ZNF646	2.14208	1.91307	0.229005
RP11-314B1.2	0.639313	0.410302	0.22901
CRHR2	0.556699	0.327686	0.229013
KAAG1	0.489574	0.260524	0.229051
MSI2	5.00761	4.77856	0.229054
SLC9A8	3.27623	3.04718	0.229055
RP11-365O16.3	0.392349	0.163284	0.229066
RP11-615I2.6	0.334714	0.105648	0.229066
OR4C5	0.295661	0.0665586	0.229102
TPO	0.587245	0.358122	0.229123
ADAMTS15	0.723909	0.494767	0.229142
RN7SL822P	0.297188	0.0680434	0.229145
RP11-395L14.3	0.256768	0.0276116	0.229157
CTB-113P19.4	0.683898	0.454734	0.229164
AC079145.4	0.508179	0.278993	0.229186
KLK14	0.455974	0.226787	0.229187
RNF216P1	3.19387	2.96467	0.229204
RP3-522J7.5	0.874789	0.64558	0.229208
ASTN1	0.544635	0.315422	0.229213
RP11-635O16.2	0.618811	0.389598	0.229214
RP11-834C11.14	0.373869	0.144642	0.229227
ACY3	0.832171	0.602897	0.229274
RN7SKP183	0.278172	0.0488655	0.229307
CPEB1-AS1	0.347569	0.118251	0.229318
NFYB	3.2296	3.00027	0.229329
MYT1L-AS1	0.252416	0.0230568	0.229359
FRMD6-AS2	0.590319	0.3609	0.22942
ZNF322	3.57429	3.34484	0.229446
AC009245.3	0.586958	0.357504	0.229454
RP11-173E2.2	0.300498	0.0710282	0.22947
CHCHD2P11	0.830026	0.600505	0.229521
MAL	1.84903	1.61951	0.229521
C22orf24	0.728017	0.498484	0.229532
TRAV4	0.543301	0.313766	0.229536
HS3ST5	0.618118	0.38857	0.229548
CTD-2254N19.1	0.346305	0.116757	0.229548
RPL31P52	0.560628	0.331079	0.229549
AF121897.4	0.259776	0.0302201	0.229556
CTD-2231H16.1	0.797264	0.567705	0.229559
ACRC	1.39523	1.16563	0.229595
SLC6A4	1.11066	0.881067	0.229595
PLCH2	1.34496	1.11535	0.229609
RP11-6N17.3	0.628303	0.39868	0.229623
GAPDHP66	0.355517	0.125847	0.229669
RN7SL285P	2.14516	1.91548	0.229682
KMT2C	5.74778	5.51809	0.229685
TUBBP9	0.277803	0.048079	0.229724
MYBL1	2.29885	2.06906	0.229789
RP11-46A10.5	0.743935	0.514063	0.229872
RP11-109J4.1	0.635737	0.405864	0.229873
ZSCAN1	0.306253	0.076367	0.229886
AP001048.4	0.57253	0.342614	0.229915
RP11-446N19.1	0.904832	0.674873	0.229959
RP11-98O2.1	0.301895	0.0719177	0.229977
MTND4P25	0.369696	0.139713	0.229983
PCDHA14	0.390363	0.16033	0.230033
NRL	0.635009	0.404915	0.230094
TNRC18P1	0.872417	0.642319	0.230098
LINC01006	2.60854	2.37838	0.230164
AC098820.3	0.634172	0.403864	0.230307
RP11-609L3.2	0.333494	0.10318	0.230314
ATG16L1	3.5756	3.34524	0.230361
RP11-411K7.1	0.828555	0.598135	0.23042
RP11-281J9.1	0.249033	0.0186095	0.230423
RP5-1024C24.1	0.261209	0.0307706	0.230439
TRHR	0.347601	0.117162	0.230439
TMEM132D	0.411987	0.181544	0.230442
C18orf54	1.38134	1.15089	0.23045
TPTE2P1	0.453029	0.222556	0.230473
RP11-293N14.1	0.25157	0.0210766	0.230493
RN7SL583P	0.273516	0.0430068	0.230509
RP1-111J24.1	0.309446	0.0789189	0.230527
RP4-657M3.2	0.244649	0.0141014	0.230548
RP11-960D24.1	0.260141	0.0295809	0.23056
OR4A17P	0.258269	0.027697	0.230572
CTC-505O3.1	0.270803	0.0402294	0.230574
DYRK1B	2.5791	2.34847	0.230631
LRRC7	0.524215	0.293475	0.23074
AP001062.7	1.10281	0.872064	0.230742
AC226118.1	0.71215	0.481402	0.230747
PDZD4	0.627569	0.396811	0.230758
DNAJC9	3.43559	3.20481	0.230782
RPP38	3.75347	3.52269	0.230786
RP11-317N12.1	0.328489	0.0977007	0.230788
RP11-541P9.3	0.328903	0.0981092	0.230794
APCDD1L-AS1	0.609641	0.378833	0.230808
SV2A	1.37898	1.14817	0.23081
RP11-108M12.3	0.561606	0.330776	0.23083
BTN3A1	4.36242	4.13159	0.230836
CTU2	2.19018	1.95927	0.230905
E2F4P1	0.337254	0.106337	0.230917
RP11-10C24.2	0.713801	0.482883	0.230918
RP11-295P9.2	0.815691	0.58475	0.23094
TTLL2	0.455984	0.225039	0.230944
RP1-34H18.1	0.467756	0.236803	0.230953
AP000696.2	0.448611	0.217642	0.230969
VPS4A	3.79021	3.55922	0.230992
GNG12	4.95102	4.72001	0.231009
RP11-556H2.3	0.427209	0.19619	0.231019
PAGE4	0.315324	0.0842567	0.231067
DDR1-AS1	0.408804	0.177722	0.231082
RN7SL623P	0.311496	0.0804125	0.231083
DHRS4L2	4.13969	3.90859	0.231108
AC138472.4	0.247345	0.0162181	0.231127
CTB-50L17.14	0.612979	0.381836	0.231143
DONSON	4.01754	3.78636	0.231181
PRPSAP1	4.77058	4.53937	0.231213
RP11-331F4.5	0.679916	0.448694	0.231222
RIPPLY3	0.595909	0.364677	0.231232
AC012075.1	0.365471	0.134224	0.231247
FAM109A	1.51567	1.28441	0.231262
SLC22A10	0.326286	0.0950063	0.23128
RP11-276H7.2	0.699999	0.468706	0.231293
ISL2	0.645756	0.414455	0.2313
RP11-144M17.1	0.283561	0.0522592	0.231301
RP11-456K23.1	0.673081	0.441773	0.231308
POGLUT1	3.2368	3.00549	0.231312
TATDN2P2	1.69436	1.46301	0.231345
MMEL1	1.31739	1.08597	0.231418
RP1-288M22.1	0.245153	0.0137096	0.231443
RP11-139E19.2	0.259896	0.0284424	0.231454
RN7SL726P	0.255922	0.0244383	0.231484
GC	0.296251	0.0647294	0.231522
SLC20A1P1	0.256599	0.0250726	0.231526
RP11-165E7.1	0.383515	0.151978	0.231537
NPHS2	0.31042	0.0788348	0.231585
ZNF710	3.72115	3.48942	0.231721
LINC01250	0.27092	0.0391882	0.231732
MFSD2B	0.362833	0.131098	0.231735
C17orf102	0.276079	0.0443217	0.231758
FRYL	5.52502	5.29325	0.23177
KIAA0430	5.34563	5.11385	0.23178
RP11-643G5.7	0.263288	0.0315084	0.23178
AP001350.4	0.886608	0.654828	0.231781
KLHDC8A	0.708948	0.477156	0.231791
VPS28	6.26662	6.03481	0.231813
GDAP1	2.85948	2.6276	0.231874
CAPN7	4.20346	3.97158	0.231881
RP11-530I17.2	0.288811	0.0569222	0.231889
OR5L2	0.309227	0.0772913	0.231935
LDOC1	3.50617	3.27421	0.231959
CTD-2081C10.7	0.498342	0.266372	0.23197
RP11-340E6.1	0.279272	0.0472915	0.23198
IKZF2	3.57777	3.34579	0.231984
FHIT	2.22397	1.99199	0.231985
MAP4K3	5.18116	4.94915	0.23201
AC004924.1	0.252413	0.0203483	0.232064
CACNG3	0.321535	0.0894176	0.232117
KLF12	2.74232	2.51018	0.232142
CTD-2619J13.14	2.86788	2.63572	0.232161
P2RX7	1.49236	1.26017	0.232187
PROSER3	3.49007	3.25782	0.232255
RP11-129M6.1	0.589389	0.357118	0.23227
CTD-2267D19.1	0.746541	0.514197	0.232344
CLDN24	0.458905	0.226513	0.232392
AWAT2	0.320869	0.0884378	0.232431
GBP4	3.53623	3.30379	0.23244
REG3A	0.328261	0.095806	0.232455
RP11-24F11.2	0.649146	0.416684	0.232462
PRR34-AS1	2.01228	1.7798	0.232472
CHM	3.19761	2.96513	0.232481
RP13-278H16.2	0.26306	0.0305763	0.232484
RP5-1065O2.4	0.276068	0.0435716	0.232497
FSD1	0.511452	0.278929	0.232523
RP1-223B1.1	0.462591	0.230065	0.232526
DEFB126	0.306562	0.074024	0.232538
RP11-326C3.11	1.22116	0.988575	0.232581
WDR12	3.72197	3.48934	0.232634
FBXO32	4.42121	4.18853	0.232681
FOXD3-AS1	0.780214	0.547494	0.23272
RP11-429J17.2	0.573927	0.34119	0.232737
CATSPER3	0.61326	0.380517	0.232743
PPIAP3	0.290016	0.0572561	0.23276
VTN	0.545194	0.312422	0.232773
RP3-425C14.6	1.10563	0.872851	0.232776
SLC22A25	0.312393	0.0795732	0.23282
OR7E91P	0.646969	0.414147	0.232822
OR7E106P	0.267768	0.0349099	0.232858
RPL21P54	0.534922	0.302051	0.232871
ACHE	1.24659	1.01364	0.232944
CORO1B	3.70431	3.47129	0.233017
MNX1-AS2	0.645262	0.412211	0.233051
AP3D1	4.83875	4.60568	0.233061
RP3-335E1.1	0.35863	0.125509	0.23312
AC006116.14	0.248674	0.0155419	0.233132
ZNF264	3.68411	3.45096	0.233149
PSIP1	4.72902	4.49582	0.233199
MRE11A	3.93137	3.69814	0.233231
HOXB-AS1	0.781715	0.548416	0.233299
RP11-437L7.1	0.275399	0.0420902	0.233309
CALM2P1	0.301616	0.0682966	0.23332
AC092664.1	0.29727	0.0639409	0.233329
TBL2	3.68906	3.45569	0.233373
FLJ40288	0.266697	0.0333177	0.233379
AC004231.2	0.333787	0.100386	0.233402
GPR180	1.86015	1.62674	0.233413
SH3RF1	3.86835	3.6349	0.233458
C1orf195	0.705178	0.471715	0.233463
AP002856.7	0.266425	0.0328878	0.233537
CCDC168	0.382861	0.14929	0.233571
ZNF749	2.3641	2.13049	0.233607
RPL6P30	0.296229	0.0626168	0.233613
RP5-1021I20.5	1.34668	1.11306	0.233624
AP001469.7	0.64975	0.41609	0.23366
CTC-261N6.3	0.278969	0.0453048	0.233664
RP11-33I11.3	0.296198	0.0625212	0.233677
AC002076.10	0.476897	0.243182	0.233715
KIAA1033	4.81097	4.57724	0.233727
RP4-663N10.1	0.291084	0.0573447	0.233739
KRT17P2	0.356248	0.122491	0.233757
C3orf70	1.19755	0.963781	0.233771
FAM167A-AS1	0.424449	0.190658	0.233791
POLA1	3.47893	3.24514	0.233794
ARHGDIB	7.2603	7.02649	0.233813
ECHDC3	2.41784	2.18399	0.233843
DICER1	5.72256	5.48872	0.233848
RP11-160C18.2	0.275353	0.0414938	0.23386
CTB-92J24.3	0.643056	0.40918	0.233877
RP11-58K22.4	0.491712	0.257833	0.233879
RP11-1008C21.2	1.26958	1.03566	0.233919
RN7SL334P	0.393214	0.15926	0.233954
RNF216	4.69943	4.46543	0.233999
MARK2P15	0.266757	0.0327558	0.234002
MYBPC2	0.649435	0.415345	0.23409
MRGPRX1	0.29464	0.0605042	0.234136
OR7E87P	0.324959	0.0908058	0.234153
IFITM9P	0.307717	0.0735439	0.234173
KIAA1614	1.09122	0.857048	0.234175
RP11-331D5.2	0.311911	0.0777239	0.234187
LINC00909	2.12389	1.8897	0.234196
CLDN10	2.48606	2.25186	0.2342
TRUB1	2.92401	2.68976	0.234248
AC005082.12	0.591669	0.357417	0.234253
AC006942.4	0.915507	0.681238	0.234269
RP11-44K6.4	0.694499	0.460219	0.23428
OR52N2	0.293351	0.0590655	0.234286
ERAL1	4.49562	4.26133	0.234288
KLF2P2	0.302981	0.0686933	0.234288
PNMAL1	1.56836	1.33402	0.234341
CASP3P1	0.299171	0.0648153	0.234356
RP11-778D9.13	0.492111	0.25775	0.234361
AC007349.4	0.265001	0.0306252	0.234376
H2AFZP4	2.00188	1.7675	0.23438
LLNLR-470E3.1	0.434412	0.200016	0.234396
RP1-90K10.4	0.296847	0.0624089	0.234438
EEF1A1P26	0.281279	0.0468219	0.234457
CLSTN2-AS1	0.323258	0.088792	0.234466
MED14	5.36705	5.13258	0.234472
TAAR5	0.297622	0.0631358	0.234486
HIST1H2BI	1.80667	1.57213	0.234543
CARS	4.44799	4.21343	0.234556
LINC00927	0.29457	0.0600038	0.234566
SLC22A24	0.27044	0.0358599	0.23458
RP11-159D8.2	0.283329	0.0486941	0.234635
IGKV2-14	0.31933	0.0846738	0.234657
C5orf66-AS2	0.370187	0.13553	0.234657
RP11-430H10.2	0.32041	0.0856151	0.234795
RP11-403I13.5	0.547186	0.312384	0.234801
RP11-331O9.6	0.334341	0.0995332	0.234808
AC004076.7	0.405893	0.171066	0.234827
ANKRD34C	0.301763	0.0669344	0.234829
RP13-126P21.2	0.313731	0.0788748	0.234857
RP11-770J1.5	0.554595	0.31971	0.234885
RP11-22D3.2	0.262328	0.0274283	0.234899
RP11-459F1.2	0.271524	0.0366114	0.234913
RP11-439E19.9	0.488223	0.253303	0.23492
GPR158	0.559503	0.324537	0.234967
ENTPD2	1.00448	0.769458	0.23502
CLUH	4.05981	3.82478	0.235035
2018-09-10	4.67734	4.4423	0.23504
CCDC132	3.68629	3.45124	0.235047
PARP3	3.30372	3.06864	0.235077
LINC01315	1.3643	1.12921	0.235094
NPAS1	0.562989	0.327872	0.235116
RP11-687M24.8	0.303074	0.0678685	0.235205
RP11-1007I13.2	0.274562	0.0393345	0.235228
RP11-70K10.2	0.307628	0.072372	0.235256
RP11-44N22.3	0.409776	0.17451	0.235266
TMEM256	3.93639	3.70108	0.235308
RN7SL810P	0.255586	0.0202431	0.235343
ZMYM3	3.9389	3.70353	0.235361
SUMO2P7	0.251431	0.0160525	0.235379
RP4-622L5.7	0.552857	0.317434	0.235423
SRL	0.459685	0.224182	0.235504
RP11-1012A1.4	0.307607	0.0720909	0.235516
LRRC20	2.09659	1.86104	0.235549
RP11-478K15.7	0.292004	0.0564366	0.235567
RP11-531A24.3	0.349169	0.11359	0.235579
RP11-122K13.12	0.751394	0.515787	0.235607
HNRNPA1P58	0.300432	0.064819	0.235613
NAT14	3.38065	3.14502	0.235628
DNAJC6	1.32945	1.09375	0.235703
ADD3	6.89182	6.65609	0.235726
PRAMEF14	0.278023	0.0422409	0.235782
STEAP3	3.36259	3.1268	0.23579
UNC45A	4.36996	4.13415	0.235814
DOPEY2	3.1176	2.88177	0.235831
RP11-283G6.5	0.494902	0.259065	0.235837
OR52K2	0.354341	0.118485	0.235856
ARGFX	0.284209	0.0483342	0.235875
CTD-3157E16.2	1.6291	1.39317	0.235924
FLT1P1	0.322411	0.086447	0.235964
AC096579.13	0.494236	0.258236	0.236
RP11-135F9.3	1.72186	1.48583	0.236026
ULK4P3	0.566919	0.330889	0.23603
HNRNPA1P61	0.2894	0.0533156	0.236084
OR4K4P	0.271605	0.0354904	0.236114
RP11-34P13.16	0.431413	0.195287	0.236126
ZADH2	3.23928	3.00314	0.236141
LRTOMT	2.67442	2.43828	0.236145
LCE6A	0.27788	0.0417338	0.236146
RP4-613B23.5	0.373532	0.137323	0.236209
HAUS4	4.03413	3.79792	0.236214
MPPED1	0.592141	0.355896	0.236245
RP11-316M21.7	0.709723	0.47345	0.236273
IL4R	5.16249	4.92621	0.236274
AC097468.7	0.254327	0.0180187	0.236308
ARFGAP2	4.02767	3.79124	0.236428
BANF1P2	0.452235	0.215785	0.23645
LINC00865	1.47863	1.24218	0.236452
LINC01204	0.293275	0.0568011	0.236474
VCL	5.51261	5.27613	0.236486
MRPL43	4.92164	4.68512	0.236514
RP11-62J1.4	0.273045	0.0365074	0.236538
RP11-700H6.1	0.482012	0.245473	0.236539
RP11-644F5.12	0.381633	0.145077	0.236556
MMP8	0.445418	0.208851	0.236567
RP11-249L21.4	0.478537	0.241963	0.236573
RP4-665J23.4	0.31455	0.0779744	0.236576
DIAPH2	4.10334	3.86676	0.23658
STRN4	3.97025	3.73364	0.236606
NIPA2P1	0.31604	0.0794265	0.236613
HNRNPA1P41	0.309091	0.0724649	0.236626
AC010740.1	0.26583	0.0292026	0.236628
CTD-2517O10.6	1.58769	1.35098	0.236709
RPL23AP74	0.567227	0.330507	0.236719
RP11-284F21.9	0.694636	0.457881	0.236755
AC007228.11	0.689346	0.45258	0.236767
MBLAC2	1.36594	1.12914	0.236804
PRKRIRP5	0.314107	0.0772975	0.23681
OR2AE1	0.344663	0.107797	0.236867
CTD-2014B16.3	0.344018	0.107134	0.236884
SDC1	6.44506	6.20815	0.236903
LRRC2	0.671619	0.434705	0.236914
RPL23AP92	0.376015	0.139071	0.236944
RP11-95H3.1	0.381574	0.144616	0.236959
RP13-514E23.1	0.611699	0.374724	0.236975
LINC00623	3.15878	2.9218	0.23698
GDI1	5.71639	5.47937	0.237021
KCNC4-AS1	0.563989	0.326947	0.237041
RPL23AP87	0.576982	0.33993	0.237053
RP11-61F12.1	1.35067	1.11361	0.237065
RP1-171K16.5	0.271799	0.0347237	0.237076
MKX	0.758169	0.521091	0.237078
AC074051.1	0.273159	0.0360692	0.23709
SNAP91	0.367265	0.130169	0.237096
C10orf95	0.794262	0.557162	0.237101
IFNL1	0.300091	0.062969	0.237122
SLC2A10	2.50101	2.26383	0.237179
AC098823.3	0.288109	0.050921	0.237188
TRPM7	4.19202	3.95481	0.237202
HIST1H3I	3.57882	3.3416	0.237222
RN7SL510P	0.368666	0.13144	0.237226
NDUFAF4P3	0.589886	0.352657	0.237229
MSL3P1	1.25484	1.01758	0.23726
FABP7	0.373643	0.136348	0.237295
NPAP1P4	0.371646	0.134323	0.237323
RP11-12A20.4	0.942402	0.705063	0.237339
CCNB1IP1P3	0.43737	0.199972	0.237398
CAB39L	2.45431	2.2169	0.237417
AC090505.6	0.345098	0.10768	0.237419
HOXD11	1.27198	1.03455	0.237428
SYNJ2BP	3.49353	3.25608	0.237452
RERE	5.24582	5.0083	0.237527
PTS	4.30589	4.06835	0.237533
AC007383.3	1.50814	1.27061	0.237534
AC013733.3	0.28217	0.0445524	0.237617
BST1	1.5628	1.32513	0.237673
GPR55	0.568688	0.330983	0.237705
RNF175	1.03378	0.796042	0.237736
ZNF818P	0.937206	0.699468	0.237739
ABBA01017803.1	0.407108	0.169344	0.237764
FAM138B	0.328192	0.0903881	0.237804
NXPE2	0.370297	0.132475	0.237821
RP11-309M23.1	0.329394	0.0915703	0.237824
OR7E96P	0.363111	0.125278	0.237833
CNR2	0.441331	0.20347	0.237862
AC015849.19	1.85843	1.62054	0.23789
AC022173.2	0.412108	0.174188	0.23792
AIFM1P1	0.370784	0.132839	0.237945
RP11-468E2.5	1.21163	0.973684	0.237947
ZNF816-ZNF321P	1.31297	1.07496	0.238011
OR4R1P	0.252386	0.0143623	0.238023
COL5A1-AS1	0.342441	0.104346	0.238095
TSEN54	3.87542	3.63732	0.238099
BACH1-IT1	1.03881	0.800658	0.238153
RP11-394J1.2	0.623982	0.385811	0.238171
OR5J1P	0.266927	0.0287519	0.238175
LINC01122	0.500546	0.262368	0.238179
CTC-255N20.1	0.647786	0.409595	0.238192
HYPM	0.293646	0.0554444	0.238201
LINC01443	0.291997	0.0537854	0.238212
RP11-402J7.2	0.570581	0.332351	0.23823
TSPEAR-AS2	0.85329	0.61505	0.23824
AMOT	2.73371	2.49537	0.238339
ZNF433	2.09791	1.85956	0.238343
CAMKK2	3.76017	3.52182	0.238355
GJA9	0.783679	0.545292	0.238387
LINC00392	0.495623	0.257232	0.238391
TAC1	0.466752	0.228359	0.238393
TM7SF2	3.40248	3.16408	0.238396
RP11-646J21.2	0.248438	0.00998926	0.238448
STX10	4.08002	3.84155	0.238466
C2orf70	0.581722	0.343221	0.238502
CTA-398F10.2	0.434433	0.195891	0.238542
RP11-157E16.1	0.420042	0.181498	0.238544
WIPF3	1.35368	1.1151	0.23858
AC144833.1	0.370392	0.131779	0.238613
AC012365.3	0.338824	0.100172	0.238652
RP11-793H4.1	0.270203	0.03152	0.238683
CSMD3	0.350815	0.112107	0.238708
ADAD2	0.505182	0.266451	0.238732
GTF2IP14	0.89055	0.651759	0.238791
RN7SL605P	0.457464	0.218638	0.238826
ABCB1	1.38061	1.14175	0.238866
LINC00519	1.02829	0.789425	0.23887
RP11-277A4.4	0.486959	0.248088	0.238871
TUNAR	0.306774	0.0678999	0.238874
AC096559.1	0.46438	0.225485	0.238895
FAM74A4	0.304754	0.0658424	0.238911
ATP5EP2	0.27762	0.0386912	0.238929
RP11-291B21.2	0.816131	0.577184	0.238948
RP1-283K11.2	0.251783	0.0127601	0.239023
PARP9	5.13095	4.89192	0.239026
C3orf56	0.317961	0.0789223	0.239039
AMH	0.497749	0.25868	0.239069
SP100	6.08512	5.84605	0.239074
CTB-83J4.1	0.448838	0.209719	0.239119
CYP2T1P	0.819001	0.579873	0.239128
RP11-61K9.3	0.903332	0.66419	0.239143
CNTD2	0.723379	0.484233	0.239146
RP11-236F9.2	0.483409	0.244178	0.239232
LRRC16A	4.1608	3.92156	0.239235
RP11-23D24.2	0.837429	0.59819	0.239239
CLPSL1	0.355091	0.115846	0.239245
RP4-775C13.3	0.25189	0.0126118	0.239279
ANKRD1	0.472442	0.23315	0.239292
RP11-22C11.2	0.764012	0.5247	0.239312
DTX1	1.4575	1.21818	0.239317
HTR1E	0.319441	0.080103	0.239338
CTB-52I2.4	0.538579	0.299194	0.239385
AC092642.1	0.314657	0.0752483	0.239409
DHX15	6.49542	6.25592	0.239494
RP4-534P7.2	0.266583	0.0270853	0.239498
EHMT1	4.34034	4.10084	0.239503
RP11-776A13.3	0.274102	0.0345952	0.239507
RP11-382A20.6	0.254297	0.0147833	0.239514
MMD	2.8027	2.56318	0.239528
POC5	2.99952	2.75995	0.239572
RP11-568A7.4	0.269515	0.0299236	0.239591
PMF1	4.54706	4.30745	0.239607
RP11-103H7.2	0.30529	0.0656555	0.239635
DHRSX-IT1	0.477432	0.237786	0.239646
RP11-254B13.1	0.406414	0.166742	0.239672
SLC25A20P1	0.296946	0.0572433	0.239702
RP11-320N7.2	0.718209	0.478494	0.239715
RP11-678D18.1	0.274475	0.0347572	0.239718
AC073257.2	0.457289	0.217533	0.239756
ZDHHC6	4.88432	4.64456	0.239759
LINC00987	1.05771	0.817952	0.239761
SLPI	6.54685	6.30708	0.239766
SSTR2	0.576538	0.336746	0.239791
CHAMP1	3.12717	2.88737	0.239797
AC007349.7	0.405479	0.165638	0.23984
LINC01594	0.381123	0.141219	0.239904
TNP1	0.354878	0.114954	0.239924
RP11-230C9.2	0.582746	0.342818	0.239928
POM121L3P	0.232182	-0.00775681	0.239939
DEPDC7	1.38958	1.14962	0.239956
TLCD2	1.79714	1.55717	0.23997
RP11-308N19.1	0.34023	0.100191	0.240039
RP11-163E9.2	2.10224	1.86219	0.240047
AC019206.1	0.295519	0.0554719	0.240047
MIR7-3HG	0.357268	0.117207	0.240061
ATXN2L	6.18958	5.94947	0.240107
ZCWPW2	0.995359	0.755237	0.240122
RP11-443B20.1	0.880566	0.640427	0.240138
AC026188.1	0.308851	0.0686764	0.240174
CTC-308K20.1	0.916495	0.676298	0.240197
RP11-573D15.3	0.287923	0.0476984	0.240224
RN7SKP57	0.439971	0.199703	0.240268
SETX	5.17307	4.93279	0.240281
AC092484.1	0.331153	0.0908605	0.240292
MAGEA1	0.563321	0.322968	0.240353
ZACN	1.08325	0.842872	0.240376
CTC-543D15.8	1.13532	0.894942	0.240379
RABEPK	3.08836	2.84797	0.24039
SMAD9-IT1	0.374934	0.134524	0.240409
GAPDHP52	0.550117	0.309707	0.240411
VPS39	5.41897	5.17853	0.240435
ACY1	3.8008	3.56034	0.240459
RP11-114F3.5	0.342302	0.101804	0.240498
AC007386.3	0.391585	0.151039	0.240545
RP11-440D17.2	0.288299	0.047708	0.240591
RP11-273B19.1	0.278717	0.0381105	0.240606
FDXR	2.53348	2.2928	0.240677
POLD2	5.10269	4.862	0.240696
CTD-2207P18.2	0.362538	0.12184	0.240698
RP11-328K22.1	0.337991	0.0972596	0.240731
KCNJ6	0.4347	0.193939	0.240761
C5orf28	2.86021	2.61941	0.240797
IQCF5-AS1	0.282973	0.042165	0.240808
WNT16	0.785469	0.544632	0.240836
FOXD2	0.804753	0.563915	0.240838
TBC1D30	2.33997	2.09911	0.240863
CCDC12	4.96279	4.72191	0.240885
HILPDA	4.46826	4.22737	0.240893
PCDHB4	0.997003	0.756086	0.240917
OR5A1	0.322431	0.0815019	0.240929
RP11-64C12.5	0.313178	0.0721979	0.240981
MAP3K7	3.86395	3.62296	0.240995
PRDX2P4	0.409273	0.168238	0.241035
BTBD7P2	0.270851	0.0298081	0.241043
OR52E7P	0.313256	0.0721907	0.241065
WDR20	4.11068	3.86961	0.241074
HNRNPCL3	0.257624	0.0165418	0.241082
RP11-12D24.10	0.365148	0.124061	0.241086
TRBV2	0.447781	0.206689	0.241092
RP5-837O21.2	0.264034	0.0229153	0.241119
RP11-508N22.9	0.302761	0.061607	0.241154
C10orf88	2.50293	2.26176	0.241167
A1BG-AS1	1.70729	1.46608	0.241205
RP11-278A23.1	0.596833	0.355618	0.241215
FPR2	0.847565	0.606317	0.241248
KIF4A	2.86231	2.62105	0.241264
CYB5R1	4.56717	4.3259	0.241266
PGAM2	0.539974	0.298676	0.241298
RP11-646E18.3	0.273641	0.0323202	0.241321
PDCL3P1	0.269938	0.0285943	0.241343
RP11-764I5.1	0.36197	0.120619	0.24135
IFNG	1.14228	0.900923	0.241358
FPGT-TNNI3K	0.895326	0.653954	0.241372
FAM179B	3.50742	3.26604	0.241376
RP3-333B15.4	0.29805	0.0566509	0.241399
RP11-327P2.6	0.259701	0.0182958	0.241405
TNFSF12-TNFSF13	2.24881	2.0074	0.241408
ILK	5.61002	5.3686	0.24142
C4BPA	3.39693	3.15549	0.241439
C16orf47	0.347676	0.106225	0.241452
2018-03-03	2.72246	2.48099	0.24147
RP11-66B24.7	0.50571	0.264237	0.241473
CITF22-92A6.1	1.35567	1.11416	0.241501
LINC00499	0.320051	0.0785409	0.24151
RP11-723O4.2	0.515798	0.274275	0.241523
FAM214B	2.96296	2.72141	0.241548
OR10J5	0.338883	0.0973144	0.241569
WFIKKN2	0.321526	0.0799515	0.241574
RP11-431K24.1	0.834552	0.592968	0.241585
C17orf85	4.12026	3.87865	0.241617
H2AFB3	0.368954	0.127244	0.24171
ADM2	1.32651	1.08477	0.24174
CTD-3035K23.7	0.797867	0.556113	0.241754
LINC01255	0.274577	0.0328149	0.241762
RP11-513M16.7	0.797197	0.555424	0.241774
RP11-202G18.1	0.35375	0.111967	0.241783
RP11-120J1.1	0.358015	0.116228	0.241787
RP11-568K15.2	0.410756	0.168968	0.241788
NCKAP1	5.82967	5.58788	0.241791
STPG2	0.612154	0.370362	0.241792
LINC00898	0.418084	0.176274	0.24181
CTD-2342N23.1	0.326655	0.0848382	0.241817
AC005606.15	0.955588	0.713756	0.241832
TRAK2	4.17745	3.93558	0.241868
BNIP3P27	0.638873	0.39697	0.241903
LIN37	2.83589	2.59396	0.241932
ZNF174	2.52042	2.27846	0.241965
L1CAM	0.810498	0.568528	0.241971
LA16c-313D11.12	1.12181	0.879804	0.242009
RP13-39P12.2	0.498785	0.256773	0.242012
KRTAP4-6	0.302675	0.0606485	0.242026
RP11-478J18.2	0.463931	0.221876	0.242055
OR9I2P	0.292357	0.0502658	0.242092
CHADL	1.10422	0.862124	0.242092
RPS3AP46	0.426395	0.184297	0.242098
ALG1L13P	0.557322	0.31521	0.242112
RP11-470B22.1	1.02859	0.78644	0.242147
OR7E66P	0.289625	0.0474749	0.24215
TMEM78	0.260894	0.018725	0.242169
HEY2	1.16364	0.921413	0.242224
PCDHA2	0.427131	0.184838	0.242293
RALGPS2	3.54383	3.30146	0.24237
RP11-799B12.1	1.99389	1.75151	0.242376
NR1I2	0.542517	0.300127	0.24239
FTOP1	0.417074	0.174674	0.242401
OR11K2P	0.277244	0.0348434	0.242401
REEP6	1.59528	1.35285	0.242428
CTD-2194F4.2	0.37837	0.135908	0.242462
CPLX4	0.325472	0.083007	0.242466
PANX3	0.346231	0.103735	0.242496
AE000661.37	0.649098	0.406598	0.2425
ABLIM2	1.86149	1.61896	0.242533
TTC3	6.19607	5.95353	0.242543
SMIM4	2.65217	2.40963	0.242545
RP3-335N17.2	0.292805	0.0502474	0.242557
SIRT4	0.793204	0.550616	0.242588
RNF7P1	0.506394	0.263789	0.242606
RP11-549A6.1	0.303088	0.0604354	0.242652
AC009134.1	0.31881	0.076112	0.242698
ZNF280D	4.87919	4.63648	0.242711
OR6C75	0.312165	0.0694462	0.242719
RP11-279E1.1	0.322835	0.0801101	0.242725
KNOP1P3	0.282835	0.0401025	0.242733
LINC01356	0.505506	0.26272	0.242786
RP11-500C12.1	1.50699	1.26419	0.242795
LINC01537	0.625183	0.382327	0.242856
MAML3	3.13514	2.89226	0.242875
RP11-756D7.2	0.311241	0.0683583	0.242883
OR11H12	0.352989	0.110078	0.242912
CTD-2515A14.1	0.528195	0.285276	0.242919
RP11-407A16.5	0.266384	0.0234034	0.242981
TBC1D3D	0.676543	0.433556	0.242986
CTD-2318B16.1	0.304983	0.0619857	0.242997
ZC4H2	2.47335	2.23034	0.243007
SNX2P2	0.261532	0.0185254	0.243007
POTEH-AS1	0.304008	0.0609774	0.243031
CYFIP2	3.95544	3.71237	0.243066
VWA5B2	0.62111	0.37803	0.24308
ALKBH4	1.5483	1.30522	0.243085
RP11-380O24.1	0.585907	0.342817	0.243091
OR51L1	0.304666	0.0615597	0.243106
PCDHB13	1.80246	1.55935	0.243119
RP4-800F24.1	0.303266	0.0600897	0.243176
RP11-78H24.1	0.280246	0.0370578	0.243188
RP11-447M4.1	0.284616	0.0414176	0.243198
RAMP2-AS1	0.763431	0.520225	0.243206
VN1R71P	0.248374	0.00515684	0.243217
PI16	0.628171	0.384878	0.243292
CC2D2B	0.457592	0.214285	0.243307
RP11-53I6.4	0.642353	0.399036	0.243317
RP11-165D7.5	0.768073	0.52474	0.243333
SCN5A	0.586776	0.343439	0.243338
RPS15AP17	0.273503	0.030086	0.243417
ESR2	1.85984	1.6164	0.243445
AC068042.1	0.329773	0.0863255	0.243447
OR6K5P	0.278022	0.0345337	0.243489
RPL7L1P8	0.392637	0.149138	0.243499
RP11-700J17.1	0.503556	0.260027	0.243529
EXOC3L2	0.658416	0.414876	0.24354
RP1-272E8.1	0.324956	0.081403	0.243553
NICN1	3.02789	2.7843	0.243589
CTA-246H3.11	0.710908	0.467303	0.243606
RPL12P4	0.603686	0.360077	0.24361
SOSTDC1	1.78167	1.53805	0.243621
LINC01040	0.338377	0.0947467	0.243631
USP6	0.683313	0.439678	0.243635
LINC01598	0.329191	0.085496	0.243695
AC012074.2	0.826444	0.582739	0.243705
CH507-9B2.3	4.01197	3.76825	0.243719
WDR37	2.85862	2.61488	0.243738
RPL17P2	0.272783	0.029027	0.243756
CASS4	1.55357	1.3098	0.243771
CTD-2576D5.4	0.718404	0.474606	0.243798
RP11-961A15.1	0.821258	0.577418	0.24384
UQCRHP4	0.355177	0.111334	0.243843
WFDC10A	0.335411	0.0915425	0.243868
KB-1930G5.4	0.26116	0.0172825	0.243878
RP13-461N9.2	0.302833	0.0589508	0.243882
DBN1	4.02138	3.77747	0.243906
SH3GL3	0.692585	0.448647	0.243938
TMEM68	3.94565	3.7017	0.243948
KIAA0825	1.95728	1.71331	0.243965
EIF4EBP2P3	0.274068	0.0300935	0.243975
P3H2	3.51	3.26602	0.243981
HNRNPA1P60	0.327073	0.0830804	0.243993
RP11-560A7.1	0.261441	0.0174237	0.244018
SLC16A9	2.05159	1.80753	0.244054
FUBP1	6.4682	6.22413	0.24407
EPHA7	1.04908	0.805008	0.244071
AP001055.6	0.526108	0.282027	0.244081
RNF8	4.68564	4.44154	0.2441
RP11-354O24.1	0.256341	0.0121946	0.244147
RP3-442L6.4	0.338061	0.0938955	0.244166
VIM-AS1	1.28139	1.03721	0.24418
RP11-622C24.1	0.289611	0.0454226	0.244189
RN7SL688P	0.551402	0.307213	0.244189
RP11-643G5.4	0.403324	0.159115	0.244209
PGA5	0.375851	0.13164	0.244211
HBG1	0.31037	0.0661351	0.244235
TBKBP1	1.79811	1.55387	0.244247
DCTN2	5.77686	5.53256	0.244298
RP11-543N12.1	0.408961	0.164658	0.244303
TUBBP8	0.287447	0.0431282	0.244319
ZNF354C	1.40711	1.16274	0.244372
PGBD4P4	0.27353	0.0291117	0.244418
GS1-600G8.5	1.052	0.807543	0.244454
MRPS11	4.49916	4.25466	0.244504
RP11-14C10.4	0.289636	0.0451047	0.244531
RP11-23J9.4	0.950541	0.705982	0.24456
SLC35A3	2.70072	2.45608	0.244638
RP11-321A17.6	0.965528	0.720876	0.244652
MTHFD2P4	0.267049	0.0223378	0.244711
RP11-267M23.4	0.451773	0.20706	0.244713
RP11-403I13.7	0.416331	0.171613	0.244719
OR8K3	0.310249	0.065523	0.244726
RP11-115H18.1	0.292727	0.0479997	0.244728
DGCR9	0.592684	0.347955	0.244728
PLTP	5.30684	5.06209	0.24475
ASNS	4.50629	4.26152	0.244766
CTD-2302A16.2	0.312146	0.0673534	0.244793
AC073091.2	0.325807	0.080994	0.244813
RP11-44L9.2	0.280709	0.0358926	0.244816
KB-1742H10.3	0.613844	0.369024	0.24482
STRIP1	3.70269	3.45786	0.24483
RP11-102M11.2	0.728419	0.483557	0.244861
BIRC5	3.41628	3.17138	0.244894
HIST1H2BO	1.96055	1.71563	0.244915
EIF2D	4.49217	4.24724	0.24493
CTD-2285G11.1	0.293515	0.0485665	0.244949
RP11-407N17.2	0.31015	0.0651535	0.244996
SARDH	1.05869	0.813689	0.245002
RP11-83M16.6	0.601515	0.356509	0.245007
AC007277.3	0.3464	0.101348	0.245052
SH3GL1	4.11709	3.87203	0.245067
RP11-964E11.2	0.654836	0.409742	0.245094
LINC00462	0.410164	0.165062	0.245102
RP11-143E21.1	0.284476	0.0393635	0.245113
SNRPGP9	0.540783	0.295634	0.24515
OR2T29	0.319734	0.0745675	0.245167
RP11-254B13.4	3.15816	2.91299	0.245173
NAP1L4P2	0.308198	0.0630186	0.24518
STARP1	0.263683	0.0184887	0.245194
CTD-2278I10.4	1.10584	0.860602	0.245235
C19orf38	0.734413	0.489177	0.245237
RP11-678G14.3	0.5584	0.313109	0.245291
GPR182	0.622574	0.37717	0.245404
KCNG3	0.721046	0.475642	0.245404
OR10J9P	0.286351	0.0409423	0.245409
CTD-2547L16.2	0.271223	0.0258125	0.245411
RP11-231G3.1	0.793578	0.548158	0.245419
MOG	0.29765	0.052226	0.245424
AC007040.8	0.265616	0.0201735	0.245443
AC009237.13	0.284695	0.0392406	0.245455
KRTAP4-2	0.324926	0.0794683	0.245458
OR7E36P	0.454234	0.208736	0.245498
CTA-929C8.6	0.306534	0.0609272	0.245607
RP4-631H13.5	0.288539	0.0429154	0.245624
RCE1	3.25722	3.01158	0.245642
FAM111B	1.93107	1.68543	0.245645
ATP8B2	2.76591	2.52026	0.245647
SOD1P3	0.509859	0.264194	0.245665
RP5-968D22.1	0.603962	0.358275	0.245687
LINC01247	0.293932	0.0482276	0.245704
TCEAL4P1	0.356108	0.110398	0.24571
MED28P8	0.286557	0.040828	0.245729
AP000487.6	0.983056	0.737321	0.245735
RP11-307C12.12	0.834733	0.588998	0.245735
LINC01208	0.301709	0.0559654	0.245743
RN7SKP110	0.464354	0.218562	0.245793
PAK7	0.695035	0.449175	0.24586
CTD-2117L12.1	0.569494	0.323593	0.245901
EPB42	0.500976	0.25507	0.245906
RP11-673F18.1	0.362856	0.116942	0.245914
HIC1	1.36439	1.11845	0.245936
POLR3G	1.73651	1.49057	0.24594
RP11-352M15.2	1.98223	1.73628	0.245944
MATK	0.97122	0.725225	0.245994
C2CD2L	3.00792	2.76189	0.24603
AC093166.3	0.317263	0.0712132	0.246049
KRTAP21-4P	0.301047	0.0549911	0.246056
KIAA1614-AS1	1.23669	0.99063	0.246059
NPM1P50	0.307873	0.0617694	0.246103
MMP24-AS1	4.38508	4.13896	0.246123
RP11-171N4.4	0.273452	0.0273115	0.24614
RP11-1070N10.7	0.312243	0.0660801	0.246163
GAPDHP56	0.323209	0.0770311	0.246178
PRKDC	5.89668	5.6505	0.246185
GSTP1	8.18604	7.93985	0.246195
RP11-597A11.3	0.262228	0.0160243	0.246204
CTA-992D9.8	0.338807	0.0925953	0.246212
OR4C9P	0.283205	0.0369774	0.246228
CBX8	1.07196	0.825723	0.246236
BCKDHA	2.40636	2.1601	0.246261
RP1-66N13.4	0.377808	0.131532	0.246276
CTD-2320B12.3	0.404192	0.157898	0.246294
C5	2.44795	2.20165	0.2463
CTD-2574D22.2	1.28636	1.04005	0.246308
RPGR	3.39665	3.15031	0.246336
CEP57L1	2.9946	2.74826	0.246343
LRRC8E	2.04013	1.79378	0.246351
FAM110B	1.45088	1.20452	0.24636
INO80B	3.16527	2.9189	0.246368
MCEE	3.17976	2.93338	0.246376
LINC01102	0.282229	0.0358248	0.246404
RP1-69B13.2	0.409439	0.163016	0.246423
MLXIP	5.00156	4.75512	0.246431
RP5-1153D9.5	0.633401	0.386969	0.246432
TSACC	1.05801	0.811573	0.246435
IGSF11	1.03931	0.792868	0.246438
ULK2	2.98373	2.73728	0.246453
PRSS36	1.03904	0.792501	0.246539
FBXO39	0.703528	0.456981	0.246547
RAD23BP1	0.288036	0.0414578	0.246578
RP11-295G24.4	0.288133	0.0415329	0.2466
MYL12BP1	0.670154	0.423548	0.246605
RP11-263K4.3	0.338592	0.0919243	0.246668
LENEP	0.558023	0.311309	0.246714
RP11-245D16.4	1.26927	1.02253	0.246735
MAPK14	4.74556	4.49883	0.246736
IGHV3-50	0.296648	0.0498597	0.246789
GATA2-AS1	1.11416	0.867329	0.246829
PIPOX	1.58675	1.33989	0.24686
KRTAP2-1	0.307659	0.0607681	0.246891
CTD-2269F5.1	0.895507	0.648592	0.246914
SOX5	2.27242	2.0255	0.246918
RP11-776B3.1	0.742405	0.495454	0.246951
MCC	3.25877	3.01179	0.246979
RP11-45P22.2	0.270189	0.0232006	0.246988
RP11-571L19.8	0.867034	0.620036	0.246998
RP11-589B3.6	0.32728	0.0802533	0.247027
CLCP2	0.283158	0.03613	0.247028
PEX5L-AS1	0.269315	0.0222178	0.247098
BTBD10P1	0.266038	0.0189223	0.247116
ARHGAP31	2.74732	2.5002	0.247121
RP11-191G24.1	0.700367	0.45322	0.247147
VN1R3	0.258219	0.0110696	0.24715
PDE7B	1.53477	1.28759	0.247176
HOXA2	1.27382	1.02662	0.247198
CTD-2126E3.5	0.265298	0.0180553	0.247243
LPCAT1	6.04215	5.79489	0.247253
KCNIP1	0.691261	0.443979	0.247281
ABHD16A	4.13992	3.89263	0.247292
BMP4	2.86005	2.61275	0.2473
GRIP1	1.79407	1.54669	0.247381
CTD-2582D11.1	0.255884	0.0084723	0.247411
PSENEN	2.33182	2.0844	0.24742
RP11-136C24.3	0.341136	0.093677	0.247459
TTC39A-AS1	0.58362	0.336142	0.247478
RP11-61L23.2	3.06295	2.81546	0.247487
RP11-69H14.6	0.296974	0.0494567	0.247518
EEF1GP6	0.285815	0.0382158	0.2476
TMEM219	5.66297	5.41536	0.247609
MINA	3.86272	3.6151	0.247625
CTD-2207L17.1	0.44997	0.202305	0.247664
RP11-166A12.1	0.300722	0.0529815	0.24774
RP11-116D17.3	0.340971	0.0932159	0.247755
KIAA0408	1.54554	1.29775	0.247781
CTD-2666L21.3	0.348905	0.1011	0.247805
ZFHX3	4.17848	3.93064	0.247837
C8orf82	2.31339	2.06553	0.247856
RP5-965F6.2	0.363948	0.11609	0.247858
CENPQ	1.59524	1.34738	0.247858
RP11-63H19.8	0.324331	0.0764714	0.247859
RP11-641A6.5	0.300202	0.0523107	0.247891
RP11-159A18.1	0.31475	0.066854	0.247896
NIPAL2	3.89352	3.64561	0.247914
UBE2I	5.64594	5.39796	0.247978
INPP5B	3.67766	3.42967	0.247982
EBLN3	4.06221	3.81422	0.247991
BBS9	4.3131	4.06509	0.24801
PABPC1P8	0.292561	0.044523	0.248038
SRRM2-AS1	0.840581	0.59254	0.248041
ZNF730	0.760404	0.512362	0.248042
RN7SL362P	1.04071	0.792657	0.248048
AICDA	0.316144	0.0680886	0.248055
RP11-384P7.7	0.471477	0.223293	0.248184
SYT13	0.807386	0.559133	0.248253
PDCD1LG2	1.65765	1.40939	0.248254
RP11-437F6.1	0.318234	0.069951	0.248283
BNIP1	2.55806	2.30977	0.248286
CNNM3	3.11178	2.86349	0.248291
LINC01055	0.39482	0.146515	0.248305
RP11-160H22.5	0.461719	0.213409	0.248309
RP11-512N21.1	0.619575	0.371245	0.248329
TLL2	0.474926	0.22659	0.248336
SCOCP1	0.51899	0.270639	0.248351
GPX7	2.95305	2.70465	0.248399
RP1-53C18.3	0.273967	0.0255556	0.248412
SSC4D	0.905194	0.65676	0.248434
SUDS3	3.9712	3.72273	0.248466
MBTD1	3.71776	3.46928	0.24848
RP11-338N10.3	0.451822	0.203315	0.248507
TREML4	0.554586	0.306063	0.248523
EEF1GP1	0.297853	0.0493142	0.248539
OR7E121P	0.277495	0.0289233	0.248571
SOCS7	3.13882	2.89021	0.24861
HNRNPA1P57	0.338167	0.0895228	0.248644
RP11-810K23.10	0.34143	0.0927588	0.248671
PRAMEF26	0.263702	0.0149742	0.248728
AC007461.2	0.327935	0.0791927	0.248742
BRSK1	0.888545	0.639801	0.248744
ZNF823	2.15654	1.9078	0.248746
RP11-449L13.2	0.409046	0.160296	0.24875
FBXW7	4.97465	4.72588	0.248773
HOXA10-AS	0.733703	0.484919	0.248784
TAS2R2P	0.424457	0.175665	0.248791
C11orf95	2.0284	1.7796	0.2488
RP11-32D16.1	0.281571	0.0327608	0.24881
NTNG1	0.894515	0.645461	0.249053
RP3-467K16.4	0.493049	0.243982	0.249067
SPANXN3	0.325508	0.0764382	0.24907
RN7SKP190	0.333889	0.0847764	0.249112
RP11-7F17.8	0.735399	0.48625	0.24915
LINC01416	0.419419	0.170243	0.249176
MPHOSPH8	5.1538	4.90456	0.249241
RP11-69L16.5	0.476226	0.226945	0.24928
EVI5	4.48189	4.23259	0.249301
RP11-6N17.1	0.292037	0.0427186	0.249318
RP11-46A10.6	0.961777	0.712431	0.249346
CEP135	3.01212	2.76274	0.249381
EEF1E1	3.33742	3.08793	0.249486
ANKRD54	3.33725	3.08776	0.249487
CCDC62	0.66239	0.412895	0.249495
WRAP53	1.9074	1.6579	0.249495
SLC12A3	0.442722	0.193219	0.249503
BTBD11	1.62832	1.37881	0.249514
C16orf54	1.49351	1.24399	0.249522
RNU2-24P	0.296234	0.0466897	0.249544
GPM6B	2.27049	2.02093	0.249557
ZFYVE9	3.34982	3.10025	0.249564
GAPDHP2	0.792478	0.542861	0.249617
C12orf4	3.66468	3.41502	0.249662
RP13-228J13.1	0.610913	0.361246	0.249666
TMEM171	1.42756	1.17783	0.249725
KRT2	0.345417	0.0956471	0.24977
RP11-297A16.2	0.310912	0.0610905	0.249821
OR6D1P	0.328372	0.0785377	0.249834
RAB3C	0.676514	0.426665	0.249849
NLK	4.66081	4.41095	0.249859
RP11-461L18.1	0.290914	0.0410457	0.249868
GTPBP10	3.35463	3.10476	0.249873
ST6GAL1	4.93605	4.68615	0.249905
OR4K8P	0.333045	0.0831311	0.249914
MANSC1	3.68172	3.43181	0.249915
ASB5	0.293727	0.0437998	0.249927
LINC01090	0.368114	0.118177	0.249937
RP11-314C16.1	0.494256	0.244319	0.249937
RP11-809H16.3	0.277499	0.0275334	0.249966
RP11-90K6.1	0.425863	0.175873	0.24999
PAH	0.532785	0.282757	0.250028
RP11-382D12.2	0.765994	0.515921	0.250074
RP11-251G23.5	0.718395	0.468307	0.250088
RPL5P25	0.282998	0.0328901	0.250108
RP11-168F9.2	0.448317	0.198199	0.250118
ADAT3	1.14914	0.89897	0.250168
LSM1P1	0.457207	0.207006	0.250202
HNRNPA1P32	0.260099	0.00988272	0.250216
RFPL3	0.329454	0.0791415	0.250313
OR1S1	0.335118	0.0847995	0.250318
RP11-40G16.1	0.300667	0.0503478	0.250319
AC018804.3	0.354146	0.103806	0.25034
RP1-197B17.4	0.474709	0.224344	0.250366
ADA	2.75421	2.5038	0.25041
RP11-83B20.5	0.899483	0.649052	0.250432
RP11-575I8.1	0.318498	0.0680545	0.250444
C11orf71	3.46537	3.21488	0.250484
RP11-179H18.5	0.26348	0.01297	0.25051
ALDH8A1	0.543833	0.293291	0.250542
RP11-778O17.4	0.381515	0.130937	0.250577
C9orf9	2.30576	2.05512	0.250633
GRIK3	0.429588	0.178902	0.250686
RP11-10B2.1	0.292532	0.0418407	0.250691
KRTAP10-12	0.295412	0.0447203	0.250692
RP11-349F21.2	0.491541	0.240842	0.250699
MIR155HG	1.08198	0.831259	0.250719
RHBDF2	3.57332	3.3226	0.25072
UBE2U	0.359215	0.108492	0.250723
CSN2	0.39104	0.140304	0.250736
MTND2P7	0.31331	0.0625715	0.250739
PSTK	2.28037	2.0296	0.250766
RASA2	3.64943	3.39861	0.250812
FHDC1	2.15497	1.90408	0.250886
IMPA2	4.74881	4.49788	0.250935
EIF2AK4	4.5932	4.34225	0.250949
FAM103A2P	1.04027	0.789312	0.250954
EHD3	2.89169	2.64073	0.250966
IGKV2-10	0.308633	0.0576554	0.250977
OR8B9P	0.286019	0.0349809	0.251038
RSRC1	4.57502	4.32397	0.251043
ANOS2P	0.736948	0.485891	0.251056
SMIM2-AS1	0.994756	0.743647	0.251109
RP11-583F24.7	0.311183	0.0600639	0.251119
RNA5SP195	1.2923	1.04117	0.25113
CPSF1P1	0.484217	0.233085	0.251132
RP11-466L17.1	0.325845	0.0746838	0.251161
RP11-344P13.3	0.343048	0.0918721	0.251176
MCM8	3.20814	2.95695	0.251191
SNX18P7	0.823428	0.572217	0.251211
IGHV7-81	0.333043	0.0818199	0.251223
KLHL36	3.42109	3.16986	0.251232
RP11-684B2.3	0.305786	0.0545394	0.251247
RP5-837O21.3	0.29018	0.0389104	0.25127
RAVER2	2.60843	2.35714	0.25129
OBP2A	0.523364	0.272038	0.251326
WDR54	3.96115	3.70982	0.25134
RNU6-1099P	0.295529	0.0441875	0.251341
NLRP12	0.527645	0.276294	0.25135
RP11-126O22.7	0.32941	0.0780448	0.251365
AF238380.8	0.257671	0.00629407	0.251377
FAM218A	0.48962	0.238192	0.251428
AC108025.2	0.418006	0.16657	0.251436
OR2AF1P	0.291773	0.0403341	0.251439
FAM110C	2.68408	2.43262	0.251459
GAPDHP69	0.300576	0.049084	0.251492
ZDHHC16	4.28402	4.03252	0.251498
RP4-667H12.4	0.457617	0.206118	0.251498
LINC00906	0.323213	0.0717139	0.2515
RP4-683M8.2	0.336661	0.0851441	0.251517
RP11-83N9.5	0.527833	0.276308	0.251525
PHBP14	0.273129	0.0215878	0.251541
EXTL2	2.32471	2.07315	0.251558
C17orf82	0.54362	0.292061	0.251559
ENTPD3-AS1	1.83123	1.57965	0.25158
ISLR2	0.860243	0.608661	0.251582
CEP170	4.9956	4.74401	0.251592
TNNT1	2.45341	2.20173	0.251682
SDHCP4	0.30457	0.0528581	0.251712
SAMD5	1.07497	0.823254	0.251717
RP11-579O24.3	0.286962	0.0352316	0.25173
ZNF287	1.37849	1.12666	0.251824
TMSB4XP4	0.932355	0.680522	0.251833
RP11-475I24.3	0.670069	0.418208	0.251861
ERICH1-AS1	0.337695	0.0858285	0.251867
MICU2	3.37939	3.12751	0.251876
PANX2	1.56813	1.31626	0.251876
PLCB3	3.18548	2.93361	0.251878
RPL7AP11	0.481846	0.229961	0.251884
GRP	0.778662	0.526773	0.251889
RP11-669M2.2	0.295596	0.0436928	0.251903
LINC01124	0.513292	0.261374	0.251918
PUS7	3.7286	3.47666	0.251934
RP11-108H9.1	0.289322	0.0373249	0.251997
CHRNA6	0.368817	0.116799	0.252018
HTR1F	0.476324	0.224282	0.252042
POLI	3.61017	3.3581	0.252072
ZNF142	3.53097	3.27887	0.252102
RPS4XP2	0.299556	0.0474298	0.252126
THRB	2.46374	2.21157	0.252179
ABCG5	0.356547	0.104367	0.25218
RP11-861E23.2	0.354295	0.102108	0.252188
IVL	1.23768	0.985492	0.252191
PTPRR	0.826832	0.574638	0.252195
CTC-338M12.9	0.46365	0.211428	0.252223
TAS2R60	0.590654	0.338418	0.252236
POTEB	0.316102	0.0638621	0.25224
GNPAT	4.58573	4.33349	0.252241
RP11-113E21.2	0.318578	0.0663345	0.252244
RP11-678K21.2	0.317502	0.0652401	0.252261
PLEC	4.859	4.60674	0.252262
MAEA	4.43252	4.18024	0.252285
ST3GAL5-AS1	0.525701	0.273413	0.252289
RP11-18B16.1	0.329927	0.0776222	0.252305
LINC01181	0.335406	0.0830828	0.252323
FKBP1C	0.404796	0.152397	0.2524
ZNF765	2.42538	2.17294	0.252438
TMEM174	0.277203	0.0247513	0.252452
TNFRSF13C	1.43952	1.18707	0.252454
SPANXN5	0.262656	0.0101747	0.252482
AC073133.2	0.349989	0.0974791	0.25251
SERPINB9P1	2.27728	2.02476	0.252522
SIL1	4.14355	3.891	0.252548
COG8	3.24587	2.99324	0.252634
RP11-576D8.4	0.317995	0.0653177	0.252678
F3	5.18765	4.93489	0.252757
ORC1	1.63681	1.384	0.252811
LINC01580	0.308356	0.0555133	0.252843
RP11-15J23.1	0.328862	0.0759997	0.252863
TUBB8P6	0.305782	0.0528759	0.252906
CH507-236L23.1	0.358257	0.105314	0.252943
OR1G1	0.260741	0.00778004	0.252961
RN7SL116P	0.542698	0.289668	0.25303
CLEC9A	0.735105	0.482039	0.253066
TAF7L	0.463185	0.210116	0.253069
PABPC1P4	0.632153	0.379046	0.253107
PDCD6IPP2	1.64165	1.38854	0.253111
MAGEA2B	0.505099	0.251982	0.253117
ZC2HC1A	3.21972	2.96659	0.253132
RN7SL704P	1.01562	0.762481	0.25314
CDKL3	0.840981	0.587835	0.253145
RP11-111F5.2	0.801109	0.547959	0.25315
CASD1	2.52469	2.27154	0.253151
LVRN	0.486699	0.233507	0.253192
GALR1	0.319969	0.0667411	0.253228
LIX1	0.376209	0.122974	0.253235
CTD-2118P12.1	0.399427	0.14617	0.253257
ARHGAP21	5.87294	5.6196	0.253349
GAN	2.65615	2.40277	0.253381
CCL24	0.446744	0.193359	0.253385
ZNF678	2.72771	2.47432	0.253389
LIG3	3.82098	3.56757	0.253407
ATRIP	1.99749	1.74404	0.253453
KCTD9P4	0.823709	0.570252	0.253457
TDRKH	3.31247	3.05899	0.253476
ARSI	0.806535	0.553059	0.253477
GPC4	3.30989	3.0564	0.253492
AC131056.3	0.493082	0.239585	0.253496
IGHV3-66	0.674729	0.421174	0.253555
RP11-481J8.3	0.265686	0.0121065	0.253579
RP1-273G13.1	0.301713	0.0481208	0.253593
ASS1P12	1.08241	0.8288	0.253607
CST5	0.38242	0.128772	0.253648
HMGB3P20	0.290088	0.0364278	0.25366
RABL6	4.12256	3.8689	0.253661
RP11-513M16.8	1.67003	1.41636	0.253668
RP11-253I19.4	0.754557	0.500845	0.253713
RP11-259G18.3	0.740058	0.486303	0.253755
DLG5-AS1	0.817758	0.564	0.253758
OR7E94P	0.421714	0.167941	0.253772
EPYC	0.538846	0.285063	0.253784
FUZ	2.52121	2.26742	0.253789
LINC00693	0.443174	0.189316	0.253858
RP11-91I20.3	0.402737	0.148876	0.25386
RN7SKP92	0.329426	0.0755564	0.253869
2018-03-02	3.56146	3.30756	0.253905
PAICSP6	0.391584	0.137646	0.253939
EFTUD1	3.52119	3.26725	0.253941
CTB-147C22.8	0.286423	0.0324744	0.253949
CRIM1	4.8547	4.60075	0.253952
AC133644.2	2.33481	2.08086	0.253958
AL161668.5	0.337275	0.0833167	0.253958
LINC01028	0.345018	0.0910439	0.253975
BCAR4	0.33515	0.0811404	0.254009
ARL15	3.29283	3.0388	0.254026
PANK4	3.01241	2.75838	0.254027
TMUB1	3.06074	2.80671	0.254029
C11orf85	0.558329	0.304299	0.25403
KIAA1958	3.01449	2.76045	0.254037
RP11-556G22.1	0.300217	0.0461575	0.254059
FGD6	5.13803	4.88397	0.254065
RPIAP1	0.286957	0.0328793	0.254078
C1orf145	0.970395	0.716292	0.254103
HSD17B1	2.21571	1.9616	0.254118
PRICKLE2-AS2	0.474694	0.220496	0.254198
BLCAP	5.57365	5.31945	0.2542
AC092155.1	0.399344	0.14512	0.254224
AP001372.2	1.34623	1.09189	0.254338
RP11-703I16.1	1.39846	1.14412	0.254339
CTD-2554C21.1	0.687766	0.433401	0.254365
RP11-495P10.3	0.39077	0.136392	0.254378
COMMD5	3.70595	3.45156	0.254393
RP11-356O24.1	0.293234	0.038839	0.254395
TMEM236	0.538243	0.283843	0.254399
CTD-2036P10.5	0.409203	0.154793	0.254411
OR2D3	0.50378	0.249351	0.25443
SNHG9	2.78034	2.52587	0.254468
ST3GAL4	2.78767	2.53318	0.254484
AC006160.5	0.882606	0.628109	0.254497
HNRNPA1P4	0.325169	0.0706688	0.2545
BEX5	2.01592	1.76141	0.254506
RP11-53M11.3	0.569463	0.314931	0.254533
SLC25A36	5.39271	5.13818	0.254534
RP11-474P2.4	0.561239	0.306673	0.254566
RP11-181B11.1	0.305522	0.0509393	0.254583
UBP1	4.96553	4.71094	0.254589
TSPEAR	0.432215	0.17759	0.254625
MUC2	0.348691	0.0940654	0.254625
LINC01522	0.273753	0.0191071	0.254646
AKAP17A	3.80466	3.55	0.254657
RP6-114E22.1	0.582316	0.327641	0.254675
ADPGK-AS1	1.3838	1.12908	0.254719
RP11-324J13.3	0.310173	0.0554218	0.254751
SCN11A	0.389715	0.134954	0.254761
WDSUB1	2.68806	2.43327	0.254788
RP11-489G11.3	0.35956	0.104735	0.254825
RGPD2	2.03407	1.77924	0.254831
RP11-449H3.2	0.469103	0.214269	0.254833
ZNF562	4.16217	3.90732	0.254852
CTB-187M2.1	0.281688	0.0268281	0.25486
RP11-301M17.1	0.362708	0.107799	0.254909
MTND1P35	0.308666	0.0536958	0.25497
AMIGO2	2.94912	2.69412	0.255001
MDS2	0.471395	0.216382	0.255013
RFPL1S	0.3397	0.0846842	0.255016
GABRR1	0.752612	0.49758	0.255032
RP11-655M14.13	0.536047	0.281001	0.255046
USP34	5.9174	5.66235	0.255054
DMC1	0.834497	0.579418	0.255079
SRCAP	5.06483	4.80972	0.255107
RP11-551L14.4	0.713794	0.45868	0.255114
RP11-327J17.8	0.361705	0.10659	0.255115
IZUMO2	0.403815	0.148699	0.255116
UNC93A	0.461244	0.206123	0.255121
RP11-114H24.2	0.362526	0.107403	0.255124
ST8SIA6	1.07011	0.814982	0.255129
TUBBP2	0.280015	0.0248676	0.255148
AC083899.3	1.08013	0.824956	0.255171
NEURL2	0.857349	0.602132	0.255217
RP11-244H18.3	0.28143	0.0261776	0.255253
MAFK	2.72353	2.46828	0.255255
RP11-297L17.2	0.383211	0.127889	0.255322
KRTAP9-4	0.288167	0.0328375	0.25533
PSMC5	6.68548	6.4301	0.25538
RP5-1002M8.4	0.275253	0.0198684	0.255385
RP11-386J22.3	0.984408	0.728997	0.255411
HOXC13	0.844012	0.588506	0.255506
KRIT1	5.07564	4.82007	0.25557
HTR7	0.749865	0.494267	0.255598
RP11-220D10.1	0.338327	0.0827266	0.2556
MTND2P24	0.318635	0.0629919	0.255643
RP1-144F13.4	0.318525	0.0628316	0.255693
TRAV34	0.356159	0.100445	0.255714
PRB3	0.549273	0.293536	0.255738
RP11-395G17.1	0.495828	0.240059	0.255769
PDCD6IPP1	0.90559	0.64978	0.25581
DACT2	0.867885	0.612037	0.255847
GSDMA	0.614973	0.359076	0.255897
PKN2	5.18415	4.92821	0.255934
TUBBP5	1.04635	0.790399	0.255948
LRRC4	3.24963	2.99364	0.255988
PSMD12P	0.299357	0.0433116	0.256045
OR7E39P	0.333383	0.0773271	0.256056
CCDC106	1.15932	0.903212	0.256107
CADPS	0.999062	0.742897	0.256165
FSHR	0.32719	0.0709991	0.256191
SPDYE7P	0.357622	0.10143	0.256192
RN7SKP289	0.295845	0.039648	0.256197
AC006538.8	0.71726	0.46104	0.25622
RN7SL301P	0.308494	0.0522728	0.256221
PTPRJ	3.58615	3.32992	0.256228
CH17-140K24.3	0.328851	0.0726146	0.256236
C1orf131	3.86837	3.61211	0.256262
RP1-261D10.1	1.51363	1.25734	0.25629
ZFHX4-AS1	0.366292	0.109995	0.256297
RP5-857K21.15	0.284793	0.0284651	0.256328
RP11-442J17.3	0.340077	0.0837282	0.256349
PAOX	1.48506	1.22871	0.256354
AL590431.1	0.318525	0.0621358	0.256389
FAM105A	2.45902	2.20263	0.256396
AL158801.1	0.299889	0.0434468	0.256442
AC007304.1	0.351855	0.0954007	0.256454
MIPEPP3	0.797141	0.540654	0.256487
RP11-451N19.1	0.305849	0.049352	0.256497
OR10H4	0.353203	0.0966936	0.25651
RP11-15J10.1	1.83999	1.5834	0.256585
RP11-31I22.3	0.329147	0.072545	0.256602
EWSR1	6.75908	6.50245	0.256622
TRAV1-2	0.466827	0.210164	0.256664
EIF2AP4	0.360456	0.103785	0.256671
MTND4LP1	0.286693	0.0300226	0.256671
MED28	3.72122	3.46454	0.256676
WDR83	2.72392	2.46724	0.256678
RP11-44F14.10	0.647173	0.390489	0.256684
RP11-151F5.2	0.443181	0.186472	0.256709
MIER2	2.50438	2.24765	0.256734
HOXB4	0.864178	0.607353	0.256825
OR10A7	0.323856	0.0670284	0.256828
RGS7BP	0.894611	0.637779	0.256832
ENO1P2	0.306245	0.0493677	0.256877
NLRX1	2.53664	2.27965	0.256991
RP11-1144P22.1	0.336599	0.0795813	0.257018
RP11-12J10.3	0.814785	0.557759	0.257026
CTPS1	3.9789	3.72187	0.257028
RN7SKP243	0.396106	0.139058	0.257047
FOXI2	0.531908	0.274814	0.257094
OTOL1	0.346219	0.0891234	0.257096
TMEM221	0.482911	0.225805	0.257106
TRAV21	0.54519	0.288068	0.257122
SEPT4-AS1	0.602396	0.345252	0.257144
FAM49A	3.36884	3.1117	0.257145
CTD-2246P4.1	0.33768	0.0805283	0.257151
FAM132B	0.897856	0.640683	0.257173
PHBP17	0.268725	0.0115201	0.257205
EPS15L1	4.13439	3.87717	0.257213
NPM1P42	0.331077	0.0738432	0.257234
LINC01020	0.292902	0.0356456	0.257257
OR52E5	0.364618	0.10734	0.257278
SUPT20H	5.39559	5.1383	0.257287
SNORA71B	0.874383	0.61709	0.257293
FABP7P2	0.369193	0.11188	0.257313
TMEM104	3.01739	2.76006	0.257333
ZNF516	3.06836	2.81098	0.257375
MTRNR2L10	0.408068	0.150671	0.257397
RP11-731D1.4	0.618075	0.360629	0.257446
EIF4E1B	0.353835	0.0963512	0.257484
RP11-179A10.1	0.39115	0.133649	0.257502
PTCD2	2.00842	1.7509	0.257514
AC004069.2	0.906792	0.649274	0.257518
SCN1B	1.22427	0.966749	0.257521
AC159540.3	0.381521	0.123979	0.257542
NIPAL1	1.62135	1.36378	0.257567
PP2672	0.357352	0.0997501	0.257601
JADRR	0.266272	0.0086453	0.257627
MARK3	5.97584	5.71821	0.257628
SOHLH2	0.544045	0.286409	0.257636
AL050303.10	0.325788	0.068076	0.257712
RP11-416L21.2	0.752902	0.495183	0.257719
OR6C64P	0.310457	0.0527084	0.257749
RSU1P2	0.332766	0.0749897	0.257776
RP11-18H21.3	0.358265	0.100484	0.257781
RP11-676B18.1	0.460786	0.202919	0.257866
LINC00176	0.797866	0.539995	0.257872
CLNS1AP1	0.321088	0.0631937	0.257894
PIP4K2B	4.0607	3.80278	0.257919
HIST1H2BC	6.29863	6.04071	0.257928
RPL5P32	0.37531	0.11733	0.25798
CD274	3.31912	3.06111	0.258004
OR7E10P	0.295016	0.0369861	0.25803
GP6	0.925381	0.667256	0.258124
RP3-348I23.3	0.511137	0.253006	0.258131
TUSC3	3.84956	3.59142	0.258138
AMD1P4	0.35125	0.0930921	0.258157
AHDC1	2.60996	2.35179	0.258165
RP11-284F21.8	0.389609	0.131397	0.258212
ZZZ3	4.43585	4.17764	0.258213
RP11-408J6.1	0.360439	0.102221	0.258218
FCRL4	0.409058	0.150828	0.25823
RP11-393B14.2	0.294801	0.0365623	0.258239
RP11-758M4.3	0.417802	0.159561	0.258241
EZH2	3.92614	3.66785	0.258289
RP11-180M15.7	1.81216	1.55386	0.2583
CTD-2311M21.2	0.474447	0.216145	0.258302
RP11-25H11.1	0.312173	0.0538333	0.258339
PDZRN4	0.510995	0.252655	0.25834
MRAP2	1.54816	1.28979	0.258371
GNPTG	4.89908	4.6407	0.258379
UROS	4.16149	3.90311	0.258382
C17orf47	0.583245	0.324853	0.258391
SYNGR2	6.80667	6.54828	0.258395
RP11-91J3.1	0.319216	0.0607839	0.258432
RP11-25L3.1	0.448307	0.189869	0.258439
OR7E160P	0.365187	0.106746	0.258441
GPR137B	3.66161	3.40311	0.258498
DAP3	5.98946	5.73094	0.258515
CTD-2561J22.2	0.705181	0.446647	0.258534
CTD-2049O4.1	0.391822	0.133248	0.258574
AD000092.3	1.38269	1.12411	0.258576
EEF1A1P22	0.42589	0.167312	0.258578
POM121L8P	0.277573	0.0189435	0.258629
RP11-322A17.3	0.285769	0.0271363	0.258632
RP11-428O18.6	0.441054	0.182364	0.25869
RN7SL806P	0.353051	0.0943363	0.258715
RP11-321L2.1	0.320628	0.0618926	0.258736
ORC3	3.78095	3.52221	0.258738
RP3-460G2.2	0.822209	0.563466	0.258743
C1QTNF3-AMACR	0.907469	0.648721	0.258748
AC125421.1	0.287232	0.0284778	0.258754
RP11-111F5.8	0.372371	0.113614	0.258757
RN7SL143P	0.330241	0.0714432	0.258798
SLC5A4	0.44525	0.186442	0.258808
MBOAT4	0.493447	0.234636	0.258811
RP11-597A11.4	0.320148	0.0613234	0.258825
SYNJ2-IT1	0.686243	0.42739	0.258853
RN7SKP72	0.450933	0.192068	0.258865
RP11-296C13.1	0.316445	0.0575778	0.258867
LINC01170	0.342143	0.0832503	0.258893
SALL4P7	0.33598	0.0770332	0.258947
BCLAF1P1	0.457268	0.198311	0.258957
NAP1L5	2.19094	1.93196	0.25898
CNOT2	5.75223	5.49321	0.259024
RPL34P31	0.294538	0.0355025	0.259035
RP11-203F8.1	0.284136	0.0250443	0.259091
TTC7A	3.65902	3.3999	0.259112
DBNDD1	2.36538	2.10626	0.259122
OR52E1	0.307018	0.0478844	0.259133
CTA-331P3.1	0.279913	0.020734	0.259179
NAPG	4.74969	4.4905	0.259196
RP11-595B24.1	0.271191	0.0119659	0.259225
AADACL3	0.305805	0.0465733	0.259232
TAT	0.549738	0.290504	0.259233
FTH1P8	0.774562	0.515324	0.259238
TTC4	3.34467	3.08542	0.259244
XRCC6P4	0.357532	0.0982769	0.259256
RP11-279F6.2	0.393445	0.134179	0.259266
GTF2IP5	0.403245	0.143969	0.259276
C10orf142	0.420261	0.160962	0.259299
SLC16A10	2.11868	1.85933	0.259346
GSTA3	0.954395	0.695035	0.25936
RP11-321G12.1	0.530855	0.271494	0.259361
RP11-588G21.1	0.303607	0.0442028	0.259405
HOXC11	0.555405	0.296	0.259405
LINC00658	0.276891	0.0174565	0.259434
AC002366.3	0.424413	0.16497	0.259443
SLC26A4-AS1	0.612786	0.353317	0.259469
SBK3	0.420926	0.161454	0.259472
CTB-51J22.1	0.596035	0.336537	0.259497
RP11-1281K21.7	0.352406	0.0928949	0.259511
CTD-3105H18.11	0.352193	0.0926107	0.259583
OR7E110P	0.304099	0.0445125	0.259586
RAB28P5	0.799148	0.539551	0.259597
RP11-347C18.3	1.1974	0.937797	0.259599
PTP4A1P2	0.307002	0.0473389	0.259663
ELMOD2	2.44206	2.18238	0.259681
ANKLE1	0.666841	0.407157	0.259684
RP11-168K9.2	0.299782	0.0400965	0.259685
SHROOM2	2.69304	2.4333	0.259734
RP11-258O13.1	0.296373	0.036629	0.259744
RP11-742D12.2	0.34417	0.0843861	0.259784
MGRN1	4.96755	4.70774	0.259816
DNAJA1P2	0.332885	0.0730585	0.259827
RP11-253E3.3	0.824783	0.564948	0.259835
RPL7P58	0.278974	0.0190381	0.259936
GOLT1A	1.9342	1.67425	0.259949
RP11-380J14.1	0.402935	0.142985	0.25995
SDCCAG8	5.22466	4.96471	0.259955
RP11-305F5.2	0.305725	0.0457175	0.260008
AP000473.5	0.520052	0.260042	0.26001
GPR132	1.77775	1.51773	0.260015
AC002550.5	0.553468	0.293405	0.260063
CYP4F2	0.360137	0.100023	0.260114
IGHV3-42	0.308154	0.0480119	0.260142
BCO1	0.670082	0.409919	0.260163
MRPS26	4.11989	3.85973	0.260164
RP3-333B15.5	0.338802	0.0786355	0.260166
LY6G6E	0.44542	0.185205	0.260216
ACTR3B	2.80953	2.54928	0.26025
ZNF34	2.25073	1.99042	0.260313
GLIS1	0.477414	0.217023	0.260391
RP11-690C23.5	0.262191	0.0017573	0.260434
RP5-943J3.1	0.496992	0.23649	0.260502
PRPF19	4.56886	4.30836	0.260503
TMEM114	0.373496	0.112978	0.260518
AC092614.2	0.72573	0.465204	0.260526
PTCHD1	0.531619	0.271062	0.260556
RP11-27G24.3	0.298205	0.0376473	0.260557
WIPI1	4.9177	4.65713	0.260571
OR51A3P	0.303593	0.043018	0.260575
ANK1	0.87574	0.615141	0.260599
MIR606	0.536334	0.275706	0.260628
TNN	0.438729	0.178099	0.26063
OR2M1P	0.383455	0.122799	0.260656
TRAPPC3L	0.354367	0.093704	0.260663
RP11-553L6.5	3.55323	3.29256	0.260674
ASAP1	5.21039	4.94971	0.260683
SLC35F1	0.452389	0.19162	0.260769
KLHL2P1	0.682531	0.421709	0.260822
SSX2B	0.362992	0.10215	0.260843
RP11-363E6.4	0.476945	0.216093	0.260852
CXXC4	0.937213	0.676353	0.26086
RP11-165N19.2	0.441189	0.18025	0.260939
GS1-279B7.2	1.04823	0.787279	0.260947
RP11-381K20.2	1.06122	0.80023	0.26099
RP4-785G19.2	0.357075	0.0960288	0.261046
SLC26A4	1.2887	1.02765	0.261047
OR6E1P	0.430043	0.168972	0.26107
RP11-20B24.7	0.472167	0.211083	0.261085
ATP5A1P10	0.33309	0.0720011	0.261089
CTD-3096M3.1	0.358176	0.0970631	0.261113
DCX	0.388916	0.127768	0.261149
DNAJC8P1	0.33351	0.0723531	0.261157
RP4-778K6.1	0.624648	0.363476	0.261172
MMP13	2.4821	2.2209	0.261197
RP11-588D3.1	0.436675	0.175472	0.261203
AC005255.6	0.271104	0.00987284	0.261232
AKAP5	1.42853	1.16729	0.261242
TPTE2P2	0.437729	0.17647	0.261259
RP11-244J10.1	0.317229	0.0559454	0.261283
DNAJC17	3.6525	3.39121	0.261285
RP1-111D6.3	0.381349	0.120061	0.261288
TIMM23B	3.55037	3.28907	0.261305
RPL21P17	0.298915	0.0375848	0.26133
MRAS	3.06184	2.80051	0.261337
DCLK3	0.348215	0.0868766	0.261338
LINC01221	0.340441	0.0790666	0.261374
NEUROD6	0.306434	0.0449866	0.261448
RP11-67M9.1	0.295586	0.0341342	0.261451
HRASLS2	1.00967	0.748147	0.261521
MATN1-AS1	1.23461	0.973064	0.261544
OR6X1	0.356368	0.0947857	0.261582
RPUSD3	4.03256	3.77097	0.261587
RP13-492C18.2	0.383352	0.121764	0.261588
OR2AG2	0.392577	0.130988	0.261589
RP4-682E18.1	0.34706	0.0854594	0.261601
ZBTB46	1.87292	1.61129	0.261633
AC018816.3	1.16593	0.904234	0.261695
C20orf173	0.288889	0.0271921	0.261697
CLCA2	2.62905	2.36731	0.261739
AP001347.6	0.784804	0.523043	0.261761
FAM225A	0.702575	0.440805	0.26177
CTC-546K23.1	0.332587	0.0708147	0.261772
TANGO6	3.012	2.75021	0.261795
RP11-626H12.2	0.380406	0.118585	0.26182
SH2B3	2.77709	2.51526	0.261833
ERCC3	4.39644	4.1346	0.261834
RP1-217P22.2	0.301205	0.0393691	0.261836
MAGED4	1.17245	0.91057	0.261882
CTB-32O4.3	0.336481	0.0745683	0.261912
NSL1	3.26736	3.00544	0.261913
SERPINE3	0.666746	0.404806	0.26194
RP11-414B7.1	0.277963	0.0159618	0.262002
C20orf194	3.23046	2.96845	0.262008
TIAL1	5.99663	5.73457	0.262052
VEPH1	2.44012	2.17807	0.262052
RP11-536G4.2	0.592432	0.330366	0.262066
RP5-903G2.2	0.56842	0.306306	0.262114
OR6S1	0.272367	0.0102442	0.262122
RP11-73B2.6	1.06491	0.802783	0.262125
IQSEC2	2.33664	2.07451	0.262127
RP1-102K2.8	0.503706	0.241544	0.262161
RGPD4	0.344459	0.0822687	0.26219
GLIPR1L2	0.682316	0.420114	0.262202
TIMM17B	3.85784	3.59562	0.262213
FRG2DP	0.34496	0.0827159	0.262244
MPPE1	4.35062	4.08837	0.262245
PCNXL3	4.12612	3.86382	0.262297
RENBP	1.17842	0.916107	0.262314
LINC00857	1.3788	1.11641	0.26239
RP11-227D13.5	0.32852	0.0661269	0.262393
ERVV-2	0.297726	0.0353301	0.262396
CHRNB4	1.09591	0.833514	0.262398
ESRRA	2.98547	2.72306	0.26241
RP5-956O18.2	0.942973	0.680503	0.26247
RP11-369K16.1	0.490372	0.2279	0.262472
FLJ26850	0.485891	0.223399	0.262492
FGF11	2.22829	1.96578	0.262507
RP11-1C8.5	0.474237	0.211729	0.262508
RP13-786C16.1	0.348673	0.0861618	0.262511
SORT1	4.59849	4.33598	0.262512
RPSAP32	0.318858	0.0563416	0.262516
OR51F2	0.433302	0.170784	0.262517
ZNF324B	1.58829	1.32571	0.262575
OR5BJ1P	0.348344	0.0857168	0.262628
CAPN6	0.848126	0.585495	0.262631
C12orf66	2.82434	2.56169	0.262648
GAPDHP15	0.388047	0.125371	0.262676
CTD-3220F14.3	0.645224	0.382547	0.262677
XXbac-B33L19.4	0.518225	0.255532	0.262692
RP1-35C21.2	0.390359	0.127665	0.262693
SPATA8	0.327667	0.0649473	0.26272
DPY19L4	3.54404	3.28131	0.26273
PDXDC1	5.76998	5.50724	0.26274
OR4Q3	0.299798	0.0369925	0.262806
AC011998.2	0.274162	0.0112833	0.262879
MTUS2-AS2	0.292593	0.0297008	0.262892
FUT9	0.4108	0.147904	0.262897
MTND3P9	0.365321	0.102423	0.262899
RP11-449L23.2	0.314063	0.05116	0.262903
ZNF784	1.95568	1.69275	0.262932
EMB	3.66367	3.40073	0.262945
KHDC1L	0.626922	0.363934	0.262988
RP11-226M10.3	1.46752	1.20452	0.262998
AP001619.2	0.515954	0.252935	0.26302
RP11-58E21.3	1.03221	0.769166	0.263045
LINC00441	0.478465	0.21541	0.263055
CTD-2396E7.11	2.60492	2.34186	0.263056
AC007126.1	0.337207	0.0741346	0.263073
RP13-379L11.2	0.317023	0.0539403	0.263082
CTSD	7.50881	7.24569	0.263115
AC013444.1	0.561527	0.298405	0.263122
GUCY2EP	0.311964	0.0488294	0.263134
RP1-161N10.1	0.329266	0.0661271	0.263139
ASS1P10	0.35197	0.0888229	0.263147
CTD-2135D7.4	0.289363	0.0261717	0.263191
UHRF1	2.96741	2.70421	0.263194
PCA3_2	0.363495	0.100268	0.263228
RP11-313E19.2	0.321024	0.0577917	0.263232
ATXN7	5.17125	4.908	0.263257
AGGF1P5	0.298399	0.035134	0.263265
SLC35F5	5.01574	4.75241	0.263339
GLYATL1P2	0.400529	0.13716	0.263369
NLRC3	1.37939	1.11598	0.263403
FAM205A	0.302462	0.0389985	0.263464
CTD-2007L18.5	1.02251	0.759026	0.26348
MYO1E	4.38378	4.12029	0.263483
RP4-714D9.5	1.19215	0.928656	0.263495
C1GALT1	4.11253	3.84897	0.263555
TMA16	3.84769	3.58411	0.263579
SNRNP48	2.76875	2.5051	0.263657
ICT1	4.65597	4.3923	0.263677
KRTAP10-1	0.348395	0.0846884	0.263707
DEGS2	1.76428	1.50057	0.26371
MAD2L1	2.46622	2.20248	0.263739
RP11-454K7.2	0.489861	0.226112	0.263749
RP11-126O22.9	0.384059	0.120307	0.263751
ZC3H7B	3.32382	3.06002	0.26379
FASLG	0.869915	0.606079	0.263836
NAT2	0.385414	0.121535	0.263879
GAPDHP74	0.334777	0.0708635	0.263913
BET1P1	0.364967	0.100971	0.263995
STMN3	2.57234	2.3083	0.264041
ACTG1P23	0.311478	0.0474139	0.264065
AC005062.2	2.33878	2.07466	0.264126
CTD-2207A17.1	0.308759	0.0446316	0.264127
USP18	2.94768	2.68354	0.264139
EGLN2	4.40126	4.1371	0.264166
NEURL1	0.901319	0.63715	0.264169
MROH5	0.297975	0.0337983	0.264176
SLC17A8	0.415003	0.150802	0.264201
POLD4	5.41322	5.14897	0.264253
ELAVL2	0.526506	0.262241	0.264265
AKT1S1	2.8999	2.63561	0.264288
MTND4P9	0.515806	0.251446	0.26436
RP11-731J8.2	0.398971	0.134589	0.264382
TNR	0.521276	0.256841	0.264435
PP14571	0.842773	0.57832	0.264453
RP11-177H13.2	1.0122	0.747736	0.264467
TBCEL	3.40264	3.13816	0.26448
FREM3	0.390278	0.125752	0.264526
ZNF44	2.9973	2.73276	0.264542
NPC1L1	0.84461	0.580047	0.264563
AC010890.1	0.478331	0.213766	0.264565
RP11-1127D7.2	0.318221	0.0536393	0.264581
RP11-317M11.1	0.305299	0.0406812	0.264618
RP11-95J11.1	1.46736	1.20271	0.264649
PSMB10	5.22353	4.95886	0.264667
OGFRL1	3.29628	3.03156	0.264714
LINC00884	1.13939	0.874654	0.26474
PEX14	3.14911	2.88434	0.264769
RP4-806M20.5	0.350142	0.0853652	0.264777
SERBP1P6	0.563433	0.298644	0.264789
PCAT5	0.317401	0.0526085	0.264793
APOM	1.86109	1.59627	0.264813
MECP2	4.20085	3.93603	0.264815
ZNF33A	4.14246	3.87765	0.264817
PTGR2	3.1353	2.87047	0.264824
R3HDM2P2	0.278822	0.013967	0.264855
CTD-2325A15.2	0.367128	0.102237	0.264891
GOLGA8G	0.313864	0.0489675	0.264896
RP11-802O23.4	0.469635	0.204738	0.264897
SPAG11B	0.355298	0.0903976	0.2649
BCAS2P2	1.12908	0.864171	0.264911
RP1-182O16.1	0.338884	0.0739317	0.264952
SPIN4	2.70455	2.43958	0.264966
CLEC18B	0.54164	0.276639	0.265001
MEG9	0.398453	0.133409	0.265044
RAC1P3	0.307489	0.0424353	0.265054
GRM6	0.370721	0.105647	0.265074
RP11-71N10.1	0.342803	0.0777211	0.265082
AC018359.3	0.355749	0.0906518	0.265098
OR4A16	0.276124	0.0110237	0.265101
SMPD3	1.51965	1.25455	0.265109
KB-1958F4.2	0.340038	0.0749173	0.26512
RP11-74M13.6	0.28274	0.0175796	0.265161
RP11-315A16.1	0.35598	0.0908161	0.265164
BTRC	3.46028	3.19507	0.26521
GOLGA6D	0.36045	0.095234	0.265216
MRS2	3.97191	3.70668	0.265227
C9orf72	3.69219	3.42695	0.265237
AKAP3	1.15649	0.891193	0.265302
RP1-161P9.5	0.407144	0.141837	0.265307
OR6C74	0.333456	0.0680671	0.265389
TCAF2	2.09304	1.82762	0.265425
MAN2B1	4.79734	4.5319	0.265441
RP11-767C1.2	0.985633	0.720153	0.265481
GPR85	0.700486	0.434977	0.265508
PRELID1P1	0.372341	0.10681	0.265532
AP000437.3	0.827943	0.562404	0.265539
SLC25A5P7	0.310685	0.0451335	0.265552
RP11-497D6.5	0.342287	0.0766973	0.265589
LINC01299	0.318576	0.0529853	0.26559
ZNF473	2.93396	2.66836	0.265609
MGAT4C	0.480255	0.214565	0.26569
RP5-916O11.3	0.592495	0.326801	0.265694
AC007879.6	0.321066	0.055361	0.265705
ACPP	3.38505	3.11933	0.265722
CTD-2653D5.1	0.825896	0.560174	0.265723
CIR1	5.12537	4.85963	0.265733
RP11-144F15.1	0.434376	0.16862	0.265756
UBA6-AS1	2.6539	2.38814	0.265756
ASS1P7	0.344638	0.0788075	0.26583
UPF3B	3.61912	3.35327	0.265848
OR4C7P	0.301853	0.0359816	0.265871
ODF2-AS1	0.386905	0.121033	0.265872
RP11-332P22.2	0.313835	0.0478823	0.265953
CCR10	0.734238	0.468267	0.26597
ENTPD8	0.590729	0.324739	0.26599
MTND1P10	0.324152	0.0581275	0.266024
LINC01304	0.305443	0.0394025	0.26604
CSMD2-AS1	0.312103	0.0460611	0.266042
SLC39A10	4.75852	4.49246	0.266055
CIRH1A	4.94515	4.67907	0.266086
RN7SKP250	0.294625	0.0285219	0.266103
CTB-36O1.3	0.291589	0.0254807	0.266109
RP5-827C21.4	1.4818	1.21569	0.266116
RP11-789C1.2	0.330853	0.0647033	0.26615
RP11-820I16.3	0.395029	0.128866	0.266163
SLC22A14	0.360408	0.0942326	0.266175
AGPAT4-IT1	1.01098	0.744801	0.266178
U82671.8	0.303749	0.0375617	0.266187
RP11-476H16.1	0.398556	0.132358	0.266199
PGAP1	3.58061	3.3144	0.266219
SLC46A1	2.87209	2.60587	0.266225
PPP1R37	2.29056	2.02431	0.266249
GINS3	1.86929	1.60304	0.266254
RP11-282A11.3	0.390505	0.124244	0.266261
RP11-31K23.1	0.297137	0.030875	0.266262
PREPL	4.48094	4.21467	0.266266
RP13-560N11.1	0.331052	0.0647528	0.266299
RP5-1091N2.9	0.549966	0.283639	0.266327
IFT74	3.0139	2.74757	0.266335
RN7SKP61	0.332846	0.0664785	0.266367
LINC01506	0.418618	0.152236	0.266382
SYNDIG1	0.693398	0.427006	0.266392
HNRNPA1P23	0.335589	0.0691716	0.266417
CEBPZOS	3.95821	3.69178	0.266434
PARS2	1.47439	1.20795	0.266441
GPR89B	3.63912	3.37266	0.266453
ARRDC4	2.66691	2.40044	0.266465
RP3-344J20.3	0.311033	0.0445151	0.266518
HCG22	0.368006	0.101486	0.26652
TPST1	3.86535	3.59882	0.266533
LINC01322	0.362867	0.0963046	0.266562
SLC16A12	0.624293	0.357719	0.266573
RP11-799D4.4	0.978364	0.711754	0.266609
AC116614.1	0.371898	0.105206	0.266693
RP11-27G22.1	0.293497	0.0267389	0.266758
RP4-705O1.1	0.315157	0.0483853	0.266771
KB-1572G7.4	0.310536	0.0437328	0.266803
OR4K5	0.353311	0.0865006	0.266811
UQCRHL	0.429188	0.162353	0.266835
FAM197Y3	0.315545	0.0486902	0.266855
MTND6P15	0.351791	0.0849308	0.26686
CREG2	0.866115	0.599242	0.266873
MTND1P26	0.320077	0.0532036	0.266873
LINC00608	0.287981	0.0210959	0.266885
ZSCAN25	3.07584	2.80895	0.266886
CACNG7	0.340462	0.0735537	0.266908
HNRNPA1P72	0.331617	0.0646921	0.266925
RP11-444P10.1	0.285502	0.0185595	0.266943
CHEK1	3.52777	3.26082	0.26695
RP1-197B17.3	0.993141	0.726174	0.266966
FAR1	4.85677	4.58979	0.266985
AC005307.3	0.394508	0.127516	0.266992
LRBA	5.14308	4.87608	0.266992
ZNF500	1.44851	1.18151	0.266997
AC019117.1	1.17129	0.904279	0.267008
NCS1	2.12848	1.86144	0.267037
RP11-814P5.1	0.339082	0.0720161	0.267066
AC012497.2	0.292804	0.0256803	0.267124
RP11-548K12.3	0.273325	0.00618792	0.267137
RP11-261C10.1	0.31257	0.0453855	0.267184
WNT7B	2.88327	2.61607	0.2672
RP11-613C6.2	0.424442	0.157234	0.267208
RNF123	3.71761	3.45039	0.267224
C8orf37	1.68828	1.42099	0.267284
RP1-111C20.4	1.42445	1.15716	0.26729
MKRN3-AS1	0.492996	0.225704	0.267292
HFM1	0.512891	0.24559	0.267301
MYPN	0.363487	0.0961518	0.267335
LURAP1	0.916815	0.649454	0.267361
CTAGE15	1.13852	0.871154	0.267368
THAP10	1.4737	1.20631	0.26739
RP5-872K7.7	0.426951	0.15955	0.267401
E2F5	2.76664	2.49918	0.267455
RPSAP43	0.366532	0.0990564	0.267476
SLC16A2	2.22931	1.96181	0.2675
CALB2	0.915503	0.647985	0.267518
CUX1	5.99358	5.72606	0.267521
AC009960.2	0.4309	0.163344	0.267557
AC062016.1	0.318486	0.0509199	0.267567
TMEM178B	0.9989	0.731307	0.267593
THAP8	1.46634	1.19872	0.267614
RN7SL516P	0.376285	0.108656	0.26763
DAPK2	2.69193	2.42425	0.267681
FRG1B	3.02806	2.76038	0.267688
TMEM181	3.90861	3.64088	0.267727
CRP	0.381013	0.113248	0.267765
RP11-632K20.6	0.351977	0.0842004	0.267776
MTSS1	5.40856	5.14076	0.267803
RP11-895K13.2	0.341986	0.0741406	0.267846
KCTD16	0.536034	0.268157	0.267877
LINS	3.505	3.23711	0.267889
AC021218.2	0.662934	0.395031	0.267903
LINC01378	0.301759	0.0338432	0.267916
TUBBP1	0.42355	0.155634	0.267916
RWDD2A	1.67246	1.40453	0.267923
CTD-2326C4.1	0.385481	0.117534	0.267947
SLC16A11	0.782713	0.514757	0.267956
LRFN4	2.24134	1.97336	0.267976
CTB-55O6.8	1.36737	1.09931	0.268053
INO80C	3.74644	3.47836	0.268075
RP11-867G23.3	0.696282	0.428171	0.268112
EEF1A1P14	0.34472	0.0766052	0.268115
RP11-247C2.2	0.633205	0.365065	0.26814
RPS3AP53	0.348423	0.0802822	0.268141
CTD-2576N18.1	0.408006	0.13983	0.268176
LILRA5	0.996547	0.728349	0.268199
CTD-2533K21.4	0.402623	0.134292	0.268331
ACTG1P9	0.364867	0.0965059	0.268361
GLULP4	0.430953	0.162577	0.268376
EVI5L	1.74602	1.47757	0.268454
AC018755.16	0.569609	0.301129	0.26848
RP11-666F17.2	1.03378	0.765294	0.268483
RP3-462C17.1	0.274441	0.00595274	0.268488
RP11-330M19.1	0.344787	0.0762641	0.268523
ERVMER34-1	1.7187	1.45017	0.268531
CCM2	3.49323	3.22468	0.268549
OR51P1P	0.363226	0.0946724	0.268554
NBPF25P	0.933107	0.66455	0.268557
C16orf46	1.4671	1.19852	0.26858
PRCC	4.80862	4.54003	0.268583
HPS1	4.21427	3.94568	0.268585
RP5-943J3.2	1.06179	0.79319	0.268596
GNAZ	1.28224	1.01364	0.268602
PLEKHD1	0.659564	0.390902	0.268662
RP11-64D22.5	0.705888	0.437227	0.268662
RP11-512M8.5	1.18114	0.912475	0.268668
AP000648.4	0.327736	0.0590191	0.268717
DNM1P34	0.357465	0.0887404	0.268724
NAA25	4.08465	3.81592	0.268735
RP11-384F7.1	0.343381	0.0746326	0.268749
RP1-152L7.8	0.349157	0.080408	0.268749
RP11-30P21.2	0.290389	0.0216388	0.26875
RTN4IP1	2.67432	2.40555	0.268762
OSBPL2	5.12014	4.85133	0.26881
RP11-299G20.2	1.40965	1.14083	0.268819
KCTD3	4.53147	4.26263	0.268837
EIF4BP8	0.348416	0.079579	0.268837
AGFG2	3.54294	3.27409	0.268848
RN7SL519P	0.320884	0.0519968	0.268887
FAIM	2.88764	2.61872	0.268921
AC009961.3	1.15469	0.885723	0.268972
CCAR1	5.38311	5.11408	0.26903
RP11-186B7.7	0.485933	0.216899	0.269034
RP11-126O22.3	0.426703	0.157664	0.26904
RP11-387H17.4	0.583153	0.314101	0.269052
AGPAT4	2.47954	2.21047	0.269074
CTC-510F12.4	0.428757	0.159677	0.26908
LRRC43	0.927844	0.658733	0.269111
BAAT	0.718823	0.449697	0.269125
AC114812.9	0.704029	0.434865	0.269164
BPTF	6.52911	6.25989	0.269217
GAGE1	0.411459	0.142241	0.269218
RP13-1039J1.2	0.468852	0.199564	0.269288
CSRP2BP	3.40689	3.13758	0.269317
HSPE1P14	0.276857	0.00749001	0.269367
AC016738.3	0.404346	0.134969	0.269376
MAP1S	3.35002	3.08057	0.26945
AC000111.4	0.333818	0.064355	0.269463
KIAA0195	4.83372	4.56424	0.269476
RP1-59B16.1	0.29542	0.0259434	0.269476
TRANK1	3.43447	3.16493	0.269539
PARP14	6.25324	5.98364	0.269604
MAS1	0.360898	0.0912877	0.26961
TOX2	2.06239	1.79276	0.269629
CH17-140K24.7	1.43378	1.16398	0.269806
RP11-613F22.7	0.440372	0.170561	0.269811
KRTAP21-1	0.299846	0.0300162	0.26983
RP11-110I1.6	1.66905	1.39915	0.269899
IZUMO1	0.614311	0.344332	0.269979
RP11-768B22.2	0.800807	0.530825	0.269982
TRBV26OR9-2	0.49211	0.222087	0.270023
RP11-210L7.1	0.380268	0.110224	0.270043
NCR3	0.722306	0.45226	0.270047
SLC8A3	0.782338	0.512283	0.270055
RP3-511B24.5	0.482583	0.212515	0.270068
CYP2G1P	0.447589	0.177507	0.270083
ZRANB2-AS2	1.04812	0.778022	0.270102
SLC35G1	1.80906	1.53895	0.270108
EFHC2	1.51171	1.24159	0.270116
PDCL3P5	1.32956	1.0594	0.27016
PYCR1	3.49401	3.22383	0.270172
SETP7	0.294872	0.0246646	0.270208
AC006116.13	0.349786	0.0795779	0.270208
RP11-329B9.4	1.01728	0.747065	0.270212
HIST1H1C	6.56576	6.29554	0.270222
RP11-373A6.1	0.414156	0.143882	0.270274
CTB-113I20.2	0.68719	0.416914	0.270276
RP11-134O21.1	0.561917	0.291635	0.270282
A2MP1	0.470866	0.200525	0.270341
RP4-758J18.2	3.07048	2.80014	0.270345
RP11-489P6.2	0.409455	0.139065	0.27039
ZNF827	3.9264	3.65598	0.270416
RP11-295D22.1	0.331962	0.0615136	0.270448
VN2R10P	0.376051	0.105585	0.270466
HIST1H2APS6	0.292919	0.0224292	0.270489
OR2AP1	0.284466	0.0139577	0.270508
LHFPL5	0.49676	0.226104	0.270655
OR51A4	0.31464	0.0439715	0.270668
CXorf57	1.44873	1.17803	0.270701
LRRN2	0.822227	0.551511	0.270716
TEC	1.91154	1.64077	0.270764
RP11-62H7.3	0.296582	0.025817	0.270765
CTC-523E23.4	0.812936	0.542145	0.270791
GSTT2	0.654156	0.383323	0.270833
CPNE2	4.48193	4.21108	0.270849
RP11-510P12.1	0.327976	0.0569953	0.27098
RPL17P22	0.327828	0.0567676	0.271061
RHPN2	3.02537	2.75424	0.27113
SPANXD	0.34311	0.0719592	0.271151
CD300LG	0.526331	0.255175	0.271156
SNAI3	0.85549	0.584252	0.271238
RP11-151E14.1	0.296806	0.0255485	0.271257
RN7SKP99	0.31979	0.0484925	0.271297
RP11-96K19.4	0.610007	0.338646	0.271361
HCG4P7	0.788114	0.516749	0.271365
RP11-126O22.4	0.407003	0.1356	0.271403
PDX1-AS1	0.3118	0.0403914	0.271408
RPL5P31	0.280805	0.00938921	0.271415
OR5BL1P	0.355708	0.0842852	0.271423
AC007192.6	0.896657	0.625199	0.271457
SMCO3	0.5589	0.287426	0.271474
COQ5	4.21587	3.94438	0.271487
RP1-69D17.3	0.370238	0.0987078	0.27153
HNRNPA1P56	0.389926	0.118389	0.271536
MRPL24	4.77611	4.50456	0.271543
KCND3-AS1	0.351973	0.0803767	0.271596
LINC01492	0.337538	0.0659374	0.271601
SERPINB7	0.792995	0.521358	0.271637
RP11-264M12.4	0.347015	0.0753669	0.271648
OR7E130P	0.297593	0.0259232	0.27167
S100A4	6.11522	5.84355	0.271673
HCG2040054	0.386903	0.115203	0.2717
PTH2R	0.795621	0.523907	0.271714
LACTB2	3.05724	2.7855	0.271739
RP5-1085F17.3	3.21032	2.93857	0.271741
EFNB1	3.38093	3.10911	0.271821
EIF4BP9	0.30736	0.0354276	0.271932
RP11-697H9.5	0.86472	0.592784	0.271936
RN7SL566P	0.58088	0.308912	0.271968
RP11-195B17.1	0.540755	0.268741	0.272013
ST8SIA3	0.363608	0.0915388	0.272069
RP5-997D24.3	0.538541	0.266471	0.27207
FGF12	1.54	1.2679	0.272095
GPR161	2.00392	1.7318	0.27212
RP11-13A1.1	0.390384	0.118239	0.272145
PDE6A	0.580476	0.308304	0.272172
RP11-169D4.3	0.282252	0.00998742	0.272264
RP4-550H1.4	0.312977	0.0406993	0.272278
ARL5A	3.94111	3.66883	0.272279
P2RX3	0.351673	0.079391	0.272282
RASGRF1	2.08976	1.81744	0.27231
HIBCH	4.24274	3.97041	0.272327
RP11-413G15.1	0.422489	0.150159	0.27233
PMS2	3.90756	3.63521	0.272355
KCNK9	0.577581	0.30521	0.272371
WDR7	4.01689	3.74451	0.27238
AC006547.14	0.362535	0.0900944	0.27244
RP11-323F24.4	0.335721	0.0632225	0.272498
OR6N1	0.285616	0.0130667	0.27255
RP11-164O23.8	0.41527	0.142711	0.272559
RN7SL310P	0.28909	0.0164959	0.272594
RP11-562A8.4	0.700759	0.428162	0.272596
YWHAZP3	0.3635	0.0908645	0.272636
RP1-67A8.3	0.383493	0.110844	0.272649
LINC00636	0.397127	0.12443	0.272697
OR5B15P	0.312112	0.0393871	0.272725
RP11-12A20.7	2.0686	1.79587	0.272729
RP11-574F11.3	0.568638	0.295894	0.272744
CTPS2	3.63067	3.35792	0.27275
RP11-585P4.5	1.90936	1.6366	0.272761
CHRNG	0.355517	0.0827489	0.272768
KRT16P6	1.25805	0.985264	0.272785
PLCD1	2.71204	2.43925	0.272791
RP11-561O23.5	0.377651	0.104857	0.272794
ZNF609	4.64919	4.37633	0.272854
YWHAQP6	1.55328	1.28041	0.272866
ST8SIA6-AS1	0.624616	0.351702	0.272914
RP11-434D2.3	0.319444	0.0465246	0.27292
UBR3	4.72516	4.45216	0.273002
RP11-384L8.2	0.477042	0.204028	0.273014
NFIC	5.77794	5.50486	0.273072
RP11-373E16.3	0.332228	0.0591511	0.273076
AC092646.1	0.321665	0.0485867	0.273078
LINC00917	0.414293	0.141191	0.273101
AC000374.1	0.409318	0.136174	0.273144
CTD-2525I3.2	0.397804	0.124647	0.273157
C4orf36	2.20888	1.93571	0.273174
AC003045.1	0.282643	0.00946173	0.273181
RP11-96C23.11	0.727815	0.454612	0.273203
IGFBP6	2.99376	2.7205	0.273263
RP11-313P18.2	0.343299	0.0700215	0.273277
RP11-212J19.1	0.327061	0.0537656	0.273296
GOLGA3	4.42907	4.15575	0.273312
DGCR14	2.88128	2.60797	0.273314
TPR	6.23004	5.95671	0.273323
C7orf43	3.50602	3.2327	0.273324
RP11-496D1.2	0.553633	0.280299	0.273334
OR4F13P	0.353603	0.0802562	0.273347
RP11-67C2.2	0.537553	0.264199	0.273354
REM2	0.931579	0.658225	0.273354
RP11-277B15.3	0.60832	0.334956	0.273365
GS1-304P7.3	0.364237	0.0908118	0.273425
CSN3	0.482935	0.209506	0.273429
YTHDC2	4.17067	3.89716	0.27351
SNORD94	0.608803	0.33528	0.273523
OGFOD3	3.33476	3.06122	0.273537
SETP1	0.317353	0.043809	0.273544
CTD-2066L21.1	0.408536	0.134961	0.273575
EEF1A1P10	0.441345	0.16777	0.273575
TMEM252	0.401601	0.128004	0.273597
RP1-228P16.8	1.02065	0.747048	0.273607
TCEANC2	2.09047	1.81685	0.273621
RP11-449D8.3	0.293866	0.0202045	0.273661
CBX7	2.60934	2.33565	0.273691
OR52P2P	0.334012	0.0603137	0.273699
MVP	5.13739	4.86361	0.273778
HMGB1P38	0.358841	0.0850361	0.273805
MTND4P1	0.369816	0.0959439	0.273872
MMAB	3.74044	3.46654	0.2739
U47924.29	0.772249	0.498331	0.273918
RP11-363G10.2	0.353469	0.0795467	0.273922
RP11-6N17.4	1.58851	1.31458	0.273927
NWD1	0.84599	0.572036	0.273954
SMYD1	0.442512	0.168512	0.273999
RN7SL614P	0.626756	0.352756	0.274
LINC01212	0.430692	0.156658	0.274034
OR6C3	0.386086	0.112029	0.274058
RPS16P8	0.344191	0.0701044	0.274086
OXNAD1	3.55387	3.27978	0.27409
IL34	1.24913	0.975023	0.274105
FAM21C	4.39963	4.1255	0.274128
OR4C15	0.334166	0.0600329	0.274133
VSTM2L	1.49927	1.22511	0.274166
KLRC1	0.802906	0.528723	0.274182
CFL1P1	0.913678	0.639494	0.274184
RPL32P26	0.578292	0.30405	0.274243
TRAF1	2.5388	2.26454	0.274253
EGFLAM-AS2	0.329191	0.0549145	0.274276
AC007279.1	0.508278	0.233994	0.274284
CTC-480C2.1	0.536009	0.261725	0.274285
FOCAD-AS1	0.455123	0.180748	0.274375
ZNF561	3.67818	3.40379	0.274392
RP3-509I19.11	0.710819	0.436403	0.274416
TCTEX1D2	2.74856	2.47414	0.274419
RNF214	4.01653	3.74208	0.274445
OR51C1P	0.411795	0.137349	0.274446
NFIA-AS2	0.38023	0.105782	0.274447
AC006019.4	0.357477	0.0830127	0.274464
AC107622.1	0.328328	0.0538537	0.274474
OR10J4	0.361628	0.0871536	0.274475
RP11-379F4.6	0.924516	0.650039	0.274478
RP11-456A14.1	0.296738	0.0221599	0.274579
RP5-887A10.1	0.610696	0.336055	0.274641
GGA3	4.86331	4.58865	0.274659
GPAM	2.64501	2.37035	0.274661
SCAPER	4.49464	4.21997	0.274669
CCDC101	3.7646	3.48993	0.274673
CTD-3131K8.2	1.62331	1.34863	0.274686
GCNT1P4	0.33796	0.0632515	0.274708
AC005519.4	1.18081	0.906066	0.274749
RP11-308N19.3	0.325049	0.0502984	0.274751
RP11-144G6.12	3.06234	2.78759	0.274755
AC005355.2	0.654598	0.379838	0.274761
LINC01053	0.363905	0.08912	0.274785
RP11-232C2.1	0.349742	0.07494	0.274802
RP11-541H12.1	0.294684	0.0198792	0.274805
TTC16	0.63585	0.361016	0.274834
RP11-755J8.1	0.510458	0.235623	0.274835
RP11-548N1.1	0.289836	0.0149969	0.274839
ZUFSP	2.63108	2.35621	0.274874
PIPSL	0.611368	0.336417	0.274951
RP11-170K4.2	0.636395	0.361383	0.275011
AC106876.2	0.337128	0.0620806	0.275047
RNASEL	2.87317	2.59807	0.275094
HOXD8	1.15702	0.881907	0.275115
RP11-19O2.2	0.363297	0.0881635	0.275133
RPP21	5.26497	4.98983	0.275146
RP11-114H20.1	0.355797	0.0806304	0.275166
RP11-526P5.2	0.400766	0.125586	0.27518
NCAPD2P1	0.409446	0.134239	0.275207
RP11-862G15.2	0.313949	0.0387422	0.275207
CTC-430J12.2	0.332841	0.0576276	0.275214
RP11-326K13.5	0.440564	0.165346	0.275218
DLX4	1.2294	0.954173	0.275225
PPIAP2	0.959294	0.684024	0.275271
MTRF1L	3.79854	3.52321	0.275331
DCAF4L2	0.387659	0.112316	0.275343
FAM86JP	1.6242	1.34884	0.275355
EEF1DP6	0.329696	0.0543334	0.275362
CAV3	0.329838	0.0544564	0.275381
DNAH17	1.3684	1.09298	0.275423
CTD-2089O24.2	0.421418	0.145985	0.275433
RP11-958N24.2	0.544297	0.268818	0.27548
RP11-646D13.1	0.31382	0.0383373	0.275483
LMOD3	0.675721	0.400214	0.275507
AHCYP7	0.309814	0.034297	0.275517
ADRBK1	4.08772	3.8122	0.27552
RLN2	0.620766	0.34524	0.275526
HBG2	0.454614	0.179042	0.275572
PEX5L	0.546728	0.271112	0.275616
CTD-2619J13.8	0.541876	0.266231	0.275645
PLBD1	3.87017	3.59451	0.275663
PPIE	4.21103	3.93535	0.27568
RP11-334J6.6	0.643583	0.367863	0.275721
RP11-250B2.5	0.637612	0.361881	0.275731
RP11-135A1.2	0.389208	0.113452	0.275756
RP11-401G5.1	0.287026	0.0112556	0.27577
ACTL10	0.72883	0.453027	0.275803
RP11-180P8.1	0.937643	0.661817	0.275826
MGLL	4.55545	4.27959	0.27586
RP11-433C9.2	0.311402	0.035468	0.275934
RP11-642D21.1	0.427868	0.151921	0.275947
FBN3	0.506564	0.230595	0.275969
C2orf61	0.797487	0.521513	0.275974
HTR4	0.377315	0.10128	0.276035
PDCL3P3	0.457523	0.181447	0.276075
RP11-568G20.2	0.343631	0.067506	0.276125
RP11-536K7.5	0.51226	0.236112	0.276148
SYT5	0.591179	0.315021	0.276158
SCFD2	3.36085	3.08469	0.27616
COG3	4.17646	3.90028	0.276173
MTND1P20	0.321076	0.04488	0.276196
GLB1L	2.39811	2.12188	0.276226
AC098592.6	0.292078	0.0158499	0.276228
AC024082.3	0.309639	0.0333997	0.276239
MRPL41	4.16811	3.89185	0.276267
SHKBP1	5.20434	4.92798	0.27636
PTGES2-AS1	0.60427	0.327899	0.276371
NPM1P48	0.34252	0.0660993	0.27642
MTND2P22	0.365026	0.0885922	0.276434
RP11-390F4.2	0.318182	0.0417112	0.276471
AC000081.2	0.31697	0.0404818	0.276488
NGFRAP1	5.38278	5.10625	0.276535
SLC4A10	0.556537	0.279993	0.276544
ZSCAN5CP	0.308946	0.0323778	0.276569
NOS1	0.698466	0.421832	0.276634
CHIAP2	0.767516	0.490878	0.276638
RP11-6O2.2	0.373011	0.0963696	0.276641
OR4A8	0.304461	0.0277969	0.276665
ZNF614	2.55999	2.28332	0.27667
COL9A3	1.63499	1.35831	0.27668
PYY2	0.948504	0.671824	0.27668
GCNT4	1.13238	0.855669	0.276715
XXbac-B444P24.14	0.795855	0.51913	0.276724
DRP2	0.534716	0.257965	0.276751
FAM217A	0.4928	0.216033	0.276767
ZNF563	1.21062	0.933837	0.27678
MTHFD1L	3.96212	3.68534	0.276786
AC074011.2	0.442633	0.16584	0.276793
RP11-487I5.4	0.822384	0.545589	0.276796
LA16c-380H5.5	0.989533	0.712726	0.276807
RP11-283G6.3	0.561509	0.284677	0.276832
RP11-348P10.2	1.35736	1.08052	0.276839
ZFP57	0.623383	0.346533	0.27685
SLC39A11	4.89676	4.61991	0.276851
RP11-67A1.4	0.809116	0.532231	0.276885
ST6GAL2	1.05629	0.779403	0.276891
GCOM1	1.44363	1.16672	0.276904
MTND3P8	0.328083	0.0511781	0.276905
KIF21B	1.69357	1.41666	0.276916
C2CD5	4.46477	4.18785	0.276929
RIPPLY1	0.33498	0.058025	0.276955
PAX1	0.599375	0.322409	0.276965
ARIH2	4.63796	4.36097	0.276986
SLC22A2	0.428913	0.151916	0.276997
SNX31	0.8205	0.54349	0.27701
RP11-164N3.1	0.514114	0.237086	0.277028
KB-1836B5.1	0.600512	0.323463	0.27705
LINC01393	0.607886	0.330812	0.277074
RP11-465N4.4	2.24035	1.96327	0.277076
RP4-534N18.2	1.12624	0.849159	0.277081
TPBG	4.02913	3.75204	0.277089
HNRNPH1P3	0.323869	0.0467653	0.277103
RP11-293G6__B.2	0.326293	0.0491595	0.277133
OR10D1P	0.337211	0.0599066	0.277305
LINC01589	1.18342	0.906102	0.277315
RP11-655B23.1	0.451627	0.174308	0.277319
CH507-396I9.7	0.694813	0.41746	0.277353
RP11-762L8.6	0.744724	0.467358	0.277365
RP11-42I10.1	0.655439	0.378059	0.27738
RP11-451F20.1	0.329053	0.0516676	0.277385
WDR75	4.55077	4.27336	0.277408
TMEM150A	3.08927	2.81185	0.277423
TOPBP1	4.73784	4.46041	0.277427
WNT9A	1.23888	0.961415	0.277463
RP11-290O12.2	0.455761	0.178261	0.2775
PDLIM1P2	0.333145	0.0556418	0.277503
RP11-227F19.5	0.837606	0.560081	0.277525
AC011518.1	0.332222	0.0546519	0.27757
OACYLP	0.483829	0.206215	0.277614
ASIC2	0.397859	0.120223	0.277636
LPPR2	2.33834	2.06061	0.277725
RP11-449J10.1	0.329633	0.0518932	0.27774
RP11-104E19.1	0.516643	0.238896	0.277747
RP11-256I23.3	0.303011	0.0252474	0.277764
LGALS9B	0.602179	0.324395	0.277784
CACNA1C-AS3	0.345657	0.0678663	0.277791
POLR3A	3.20289	2.92509	0.277794
TPH2	0.421936	0.144138	0.277798
RP11-686D22.7	1.79921	1.5214	0.277808
CYLC2	0.336125	0.0583117	0.277813
KIR3DX1	0.539959	0.262097	0.277862
AC013437.6	0.427071	0.149101	0.27797
PWP2	1.31793	1.03995	0.277981
TMEM169	0.655537	0.377537	0.278
AC093230.2	0.326834	0.048831	0.278003
LINC01192	0.363586	0.0855743	0.278011
RP3-363L9.1	0.423804	0.145745	0.278059
RP11-564D11.3	0.588333	0.310195	0.278138
CDC25B	4.8516	4.57344	0.278166
RP11-686D22.8	1.21559	0.937417	0.278171
MEP1A	0.362196	0.0840197	0.278176
LSR	4.61066	4.33247	0.278189
LINC00687	0.319345	0.0411398	0.278205
TIAM2	2.70516	2.42688	0.278271
RP11-139F4.2	0.424641	0.146362	0.278279
RP11-13K12.1	0.408988	0.130689	0.278299
PTRH1	2.65829	2.37996	0.278325
RN7SL110P	0.318797	0.0404669	0.27833
RP4-620E11.4	0.580209	0.301875	0.278333
RP4-719C8.1	0.349819	0.0714559	0.278363
ZNF137P	1.20017	0.921786	0.278381
RIN3	3.07578	2.79738	0.278403
