## Supplementary tables for "Clinically-relevant cell type cross-talk identified from a human lung tumor microenvironment interactome" (part 3 of 3)

### Sheet: ST6 off axis genes (continued)
gene	Mean log2(TPM+1) in BULK	Mean log2(TPM+1) in reconstructed	Difference
RP11-517I3.2	1.01183	0.733411	0.278416
TSPAN10	0.935137	0.656706	0.278431
DLG4	2.35009	2.07165	0.27844
DRG2	3.56081	3.28237	0.278441
PRR13P2	1.24552	0.967065	0.278453
RP11-327I22.5	0.439843	0.161371	0.278472
TIMM50	4.74416	4.46568	0.278485
KIR2DS4	0.614518	0.336018	0.2785
GK	3.78439	3.50589	0.278501
RP11-547C13.1	0.330402	0.0518876	0.278515
RP5-942I16.1	0.314221	0.0357028	0.278518
RP11-352D3.2	0.342376	0.0637892	0.278587
ABCB11	0.41458	0.135981	0.278599
RUSC1	4.35995	4.08135	0.2786
RP1-167A14.2	0.442791	0.164137	0.278654
DNAJC13	4.74301	4.46434	0.278672
TNFSF14	1.21971	0.940972	0.27874
CLK3	5.20133	4.92256	0.278773
OR51A6P	0.329659	0.0508182	0.278841
SOBP	1.51668	1.2378	0.278878
C9orf131	0.822756	0.543852	0.278904
CTC-470C15.1	0.318554	0.0396478	0.278906
LINC00652	0.393848	0.114916	0.278932
AC007880.1	0.367665	0.0887257	0.278939
HNRNPCP9	0.341546	0.0625506	0.278995
NRG3	0.540161	0.261135	0.279027
OR51AB1P	0.310267	0.0312142	0.279053
TECTA	0.712747	0.433693	0.279054
AF096876.1	0.313752	0.0346914	0.27906
RP11-453D16.2	0.31348	0.0344089	0.279071
ADAT1	4.15262	3.8735	0.279115
WIZ	3.29619	3.01705	0.27914
IGDCC3	0.441821	0.162671	0.27915
ZZEF1	4.69048	4.41129	0.279195
2018-12-01	0.696201	0.416994	0.279206
SLC8B1	3.987	3.70778	0.279217
BPIFA3	0.312426	0.0331536	0.279272
CNTNAP5	0.464511	0.185218	0.279293
TMEM218	3.53231	3.25299	0.279323
RP11-104F15.9	0.656021	0.376602	0.279418
HIST1H3G	0.962745	0.683302	0.279443
RPL7P51	0.353101	0.0735908	0.27951
FIG4	3.19104	2.91146	0.27958
FOXK2	4.93925	4.65955	0.279694
OR7E161P	0.352118	0.072374	0.279744
KIAA0319L	5.43312	5.15334	0.279786
TPRKB	3.69158	3.4118	0.279787
ZKSCAN8	3.40356	3.12374	0.279814
GAD2	0.334845	0.0550269	0.279818
FAM151A	0.326142	0.0463229	0.279819
SLC38A4	1.33716	1.05729	0.279871
HESX1	0.736429	0.456505	0.279925
CHTOP	6.32905	6.04909	0.27996
RP11-243M5.4	0.510559	0.230587	0.279971
RP4-568C11.4	3.1863	2.90632	0.279976
PSMC1P6	0.298184	0.0181765	0.280007
RP11-312J18.3	0.324071	0.0439988	0.280072
SNAP47-AS1	0.392201	0.1121	0.2801
KCTD9P6	0.343229	0.0631104	0.280119
OR5BD1P	0.321989	0.0418699	0.280119
GPR12	0.380081	0.0999501	0.28013
NHLRC2	3.52004	3.23987	0.280166
TRIM68	2.75588	2.47571	0.280168
AC090587.5	0.645543	0.365372	0.280171
SHISA6	0.910928	0.630747	0.280182
LEAP2	2.22944	1.94923	0.280207
SRPK2P	0.320413	0.0401911	0.280222
LRRCC1	2.6547	2.37447	0.280231
C1orf189	0.599655	0.31937	0.280285
RP11-502F1.1	0.440944	0.160652	0.280292
RP11-20I23.6	1.71898	1.43866	0.280319
RP11-77I22.4	0.350294	0.0699472	0.280347
DCAF6	4.94185	4.66149	0.280355
RP3-471M13.2	0.340782	0.0604222	0.28036
RP11-123B3.2	0.481237	0.200818	0.280419
RP11-583F24.3	0.308181	0.0277081	0.280473
LINC00282	0.410775	0.130253	0.280522
FKBP9P1	1.18614	0.905618	0.280524
YEATS2	4.40394	4.12338	0.280562
SLCO3A1	4.76747	4.48689	0.280575
RP11-583F24.5	0.334613	0.0540295	0.280584
EVA1C	3.82435	3.54375	0.280606
SUSD5	0.842456	0.561849	0.280607
RPL21P129	0.307913	0.0273025	0.280611
DPH2	3.08222	2.80159	0.280623
RPL13AP6	1.85618	1.57556	0.280624
HNRNPA1P25	0.388208	0.107558	0.28065
HMGB3P30	0.350117	0.0694406	0.280676
PLA2G12A	2.92624	2.64553	0.280712
ST6GALNAC2P1	0.308559	0.0278361	0.280723
C10orf35	3.4016	3.12087	0.280724
RP11-802D6.1	0.450764	0.170021	0.280743
QTRTD1	4.17407	3.89331	0.280755
LINC00934	0.314338	0.0335734	0.280764
MTUS2	0.682405	0.40161	0.280795
CTC-321K16.4	0.365201	0.0843998	0.280801
HLA-L	1.72515	1.44435	0.280804
RP11-1072N2.2	0.308856	0.0280495	0.280807
POF1B	2.7295	2.4486	0.280897
TMEM243	4.0634	3.78248	0.280919
SLC45A2	0.598818	0.31789	0.280928
DBIL5P	0.858109	0.577156	0.280953
RPS10P20	0.31252	0.0315527	0.280967
CHKB-AS1	1.01072	0.729749	0.280972
MED9	3.16486	2.88387	0.280991
AC104654.1	0.33334	0.0523232	0.281017
MRPS33P3	0.308196	0.0271716	0.281024
TAS2R43	0.527898	0.246845	0.281053
CTNNA2	0.425541	0.144482	0.281059
RP11-717F1.1	0.346534	0.0654484	0.281085
RP11-293B7.1	0.319305	0.0381562	0.281148
TECRP2	0.339222	0.0580266	0.281195
TYR	0.418275	0.137076	0.281199
AC016722.4	0.792115	0.510895	0.28122
C22orf29	2.77458	2.49333	0.281246
ST13P4	0.444905	0.163656	0.281249
AC079466.1	0.33465	0.0533999	0.28125
RP5-858B6.3	0.468157	0.186906	0.281251
AC087650.1	0.302545	0.0212827	0.281262
GPR63	0.629595	0.348266	0.281329
RPL34P3	0.467712	0.186277	0.281435
RP11-469H8.6	0.939815	0.658361	0.281454
NEO1	4.49884	4.21738	0.281457
RP5-908M14.10	0.695776	0.414256	0.28152
RP11-10A14.3	0.97664	0.695111	0.281529
XCL1	1.45687	1.17532	0.281547
OR7E35P	0.303274	0.0217159	0.281559
SEC11B	0.305353	0.023769	0.281584
BOLL	0.661383	0.379774	0.281609
NEK8	1.84298	1.56136	0.281615
RP11-174G6.5	1.78859	1.50697	0.281618
JAKMIP2	1.46817	1.18647	0.281694
Z83851.4	1.05331	0.771618	0.281696
SLC15A2	2.35381	2.07207	0.281739
PPM1J	1.1432	0.861422	0.281781
INPP5E	2.35286	2.07108	0.281781
MAPKAPK5P1	0.299454	0.0176152	0.281839
ABHD11-AS1	1.46702	1.18513	0.281891
PLA2G2C	0.414359	0.13245	0.281909
ATP8A2P2	0.57764	0.295729	0.281911
SLC17A7	0.625561	0.343648	0.281912
RHBDD3	2.77194	2.49002	0.281913
RPS3AP42	0.352676	0.0707097	0.281966
LINC00989	0.363278	0.0812346	0.282044
G6PC2	0.401516	0.11947	0.282046
TRBV7-5	0.38038	0.0982994	0.282081
LSM11	1.05988	0.777788	0.282094
SMIM24	1.16671	0.884593	0.282121
HMGA1P4	0.639279	0.357135	0.282143
AC073850.6	0.389569	0.10741	0.282159
RANP8	0.354808	0.0726463	0.282162
RP11-1081M5.1	0.453626	0.171381	0.282245
AC007652.1	0.298734	0.0164834	0.28225
RN7SKP248	0.429667	0.147335	0.282332
RP11-989E6.8	0.412714	0.130328	0.282385
RN7SL706P	0.657434	0.375038	0.282396
DSCAM-AS1	0.403278	0.120869	0.28241
RP1-153G14.4	0.519316	0.236885	0.282431
GJB4	1.01429	0.731859	0.282434
NUDT12	2.42161	2.13915	0.282458
PLAC1	0.635618	0.353151	0.282467
MTND3P6	0.378381	0.0959072	0.282473
CPNE9	0.440029	0.157528	0.282501
PRKAA2	1.34869	1.06617	0.282518
RP1-29C18.10	0.46527	0.182716	0.282554
MCM3	4.7288	4.44615	0.282654
USP2-AS1	0.833791	0.551134	0.282657
VPS13C	5.17488	4.89221	0.282661
OR4P4	0.322806	0.0401299	0.282676
KRTAP10-5	0.364399	0.0817077	0.282691
RP11-44F14.8	1.09319	0.810468	0.282724
TIGD4	0.583457	0.300712	0.282745
MTND6P18	0.721685	0.438931	0.282754
RP11-907D1.1	0.324708	0.0419337	0.282775
DDX10P2	0.362299	0.079507	0.282792
RP11-701H24.4	2.51298	2.23019	0.282794
CLRN1	0.382409	0.0995372	0.282872
ARL6IP1P1	0.322172	0.0392921	0.28288
LINC01583	0.426264	0.143376	0.282887
NDUFA3P2	0.895854	0.612955	0.282899
EMILIN3	0.688576	0.405674	0.282902
CRHR1	0.378846	0.0959232	0.282923
RP11-789C17.1	0.548905	0.265947	0.282959
KCND1	1.33783	1.05485	0.282977
PRR5L	2.56997	2.28695	0.283017
SBF2	4.9771	4.69406	0.283037
RP11-64K7.1	0.360065	0.0769286	0.283136
CTC-425K20.1	0.332374	0.0492183	0.283156
OR13A1	0.543401	0.260218	0.283183
ATAD3A	2.46379	2.18057	0.283219
ABHD10	4.05947	3.77624	0.283223
NXPH3	0.620906	0.337639	0.283268
ZSCAN16-AS1	2.08521	1.80188	0.28333
SUGP1	3.34247	3.05913	0.283345
CTC-242N15.1	0.375081	0.0917305	0.283351
GPLD1	1.11191	0.828555	0.283356
SSXP3	0.312455	0.0290972	0.283357
ANO7P1	1.129	0.845626	0.28337
C6orf223	1.501	1.21762	0.283376
ZNF260	3.02254	2.73916	0.28338
RP5-1017F8.2	0.353339	0.0699523	0.283387
LINC00706	0.349506	0.0661084	0.283397
MTRNR2L6	0.372222	0.0888192	0.283403
RP11-201M22.1	0.363171	0.0797659	0.283405
ATF7IP2	3.6616	3.37818	0.283425
CH507-152C13.1	4.67925	4.39572	0.283528
TCEAL3	4.05543	3.77191	0.283528
RN7SL69P	0.370799	0.0872411	0.283558
CTD-2318B16.3	0.416622	0.133058	0.283564
OR7E26P	0.32416	0.0405297	0.28363
CTD-2026D23.1	0.368519	0.0848845	0.283635
RP11-517B11.7	1.39264	1.10899	0.283644
RP11-286E11.2	0.450504	0.166798	0.283706
RYK	4.94514	4.66142	0.283713
RP11-7M10.2	0.620051	0.336302	0.28375
AC104655.2	0.489443	0.205653	0.28379
GJB1	1.31788	1.03407	0.283818
RP3-523C21.2	0.438157	0.154335	0.283821
ERVV-1	0.385696	0.101818	0.283878
ARFGEF1	5.27147	4.98755	0.283926
AC007050.17	0.808542	0.524597	0.283944
RP11-3K24.1	1.10441	0.820446	0.283967
TRIM67	0.400579	0.116602	0.283978
RP11-434P11.1	1.47094	1.18695	0.283984
PPP1R42	0.432221	0.148165	0.284056
RP11-406H4.1	0.343845	0.0597844	0.28406
C20orf195	0.693803	0.409715	0.284088
PCCA	3.94291	3.65881	0.2841
LINC01105	0.635605	0.35149	0.284114
RP11-438J1.1	0.972029	0.687903	0.284127
OR9G1	0.381486	0.0973199	0.284166
SLC2A14	0.678713	0.394544	0.284169
ADCY1	0.841497	0.557324	0.284173
HSP90AB3P	0.461187	0.17697	0.284217
ZSWIM8	5.11463	4.83041	0.284222
AC013437.4	0.399116	0.114866	0.28425
AC090954.5	0.401691	0.117434	0.284256
GYPB	0.319829	0.0355582	0.28427
RP11-178L8.7	0.958872	0.674581	0.284291
KIR3DL2	0.742869	0.45857	0.284299
AD000671.6	0.764098	0.479798	0.2843
AC013437.7	0.344385	0.0600598	0.284325
LINC01297	0.374023	0.0896549	0.284368
STK4	4.71431	4.42984	0.284469
RP11-167N5.5	0.611022	0.326519	0.284502
RP11-883G14.4	0.293418	0.00891351	0.284504
RP11-427E4.1	0.318239	0.0337181	0.28452
CTD-2566J3.2	0.502186	0.217659	0.284527
SGPP2	4.39231	4.10778	0.284536
HTR5A	0.327818	0.0432532	0.284565
RP11-715J22.1	0.382062	0.0974414	0.284621
TDP2	4.62085	4.33623	0.284624
CTD-2047H16.3	0.966975	0.682343	0.284632
RPL10AP5	0.400099	0.115417	0.284682
RP11-173D3.1	0.653609	0.368898	0.28471
ZNF670	1.66064	1.3759	0.284748
SLC36A2	0.344631	0.0598772	0.284754
RP11-863P13.4	0.58863	0.303863	0.284767
POU5F1P2	0.307586	0.0227569	0.284829
LINC00890	0.564079	0.279228	0.28485
NOTCH2P1	0.386474	0.101585	0.284889
AC064850.4	0.441331	0.156394	0.284937
MKL1	4.40441	4.11946	0.284943
SMYD4	2.60146	2.3165	0.28496
FABP5P2	0.492411	0.207427	0.284984
ZNF324	1.8696	1.5846	0.285002
OR7E1P	0.599631	0.314622	0.285009
WDR35	2.9115	2.62649	0.285013
C4orf47	1.26162	0.976564	0.285055
TEPP	0.949573	0.664506	0.285067
HIGD1AP18	0.372562	0.0874826	0.28508
RP11-334L9.1	0.464228	0.17911	0.285118
RN7SL221P	0.43494	0.149802	0.285138
RP5-1125A11.7	0.812333	0.527156	0.285177
GABRG3	0.583851	0.298652	0.285198
RP11-96K19.2	1.49382	1.20856	0.285261
PRAMENP	0.371825	0.0865289	0.285296
PHBP10	0.317027	0.0317224	0.285305
RP11-193M21.1	0.50758	0.222257	0.285324
KREMEN1	3.52989	3.24455	0.285335
CTC-338M12.4	2.0604	1.77503	0.285369
RP11-881L2.1	0.837213	0.551843	0.28537
EXOC6B	4.10737	3.82196	0.285414
AC079834.1	0.344012	0.0585731	0.285439
OXCT2	0.977256	0.69179	0.285465
TTI1	3.74806	3.46259	0.285473
MPV17L	1.8073	1.52179	0.285504
RP6-91H8.3	0.755769	0.470262	0.285507
GSTA1	3.57422	3.2887	0.285524
LINC01289	0.419876	0.134346	0.28553
SERGEF	3.81814	3.53261	0.285535
RP1-257A7.4	1.39051	1.10495	0.285562
ANXA2P2	0.756098	0.470532	0.285566
KIR3DL1	0.613102	0.327524	0.285578
ANKRD49	3.20268	2.91708	0.285602
LGALS9	5.36958	5.08398	0.285603
SNX19	4.94523	4.6596	0.285637
FNBP4	6.0705	5.7848	0.285698
RP11-718L23.1	0.34855	0.062842	0.285708
ORC5	3.258	2.97229	0.28571
LINC00398	0.417183	0.13138	0.285804
CRYBA2	0.354881	0.0690624	0.285819
RBM8B	0.305912	0.0200908	0.285821
RP5-837I24.1	0.374513	0.0886778	0.285835
RP11-863K10.4	0.816964	0.531124	0.28584
CHGB	1.53956	1.25372	0.285846
ZSCAN31	2.91214	2.62629	0.285847
MYO5BP2	0.426596	0.140682	0.285914
RP11-301A5.2	0.394031	0.108085	0.285946
ACTG1P19	0.366193	0.0801884	0.286005
AC007392.3	0.375135	0.0890981	0.286037
TRAV12-2	0.543241	0.257196	0.286045
FRS3	1.7625	1.47645	0.286048
ZNF16	2.47733	2.19125	0.286081
NUGGC	0.716447	0.430305	0.286141
MTMR1	4.04725	3.76111	0.286143
SPECC1L	4.91921	4.63306	0.286147
RP11-43F13.3	0.590869	0.304689	0.28618
NAALAD2	1.07663	0.790445	0.286188
ENPP7P11	0.43175	0.145546	0.286205
MTND1P27	0.459989	0.17377	0.28622
CLEC4G	0.418212	0.131961	0.286251
RP11-706O15.5	1.50877	1.22246	0.286309
CTB-152G17.5	0.488417	0.202104	0.286313
FZD2	1.34864	1.0623	0.286346
RP11-313C15.1	0.403259	0.116913	0.286346
OR7E163P	0.345662	0.0592605	0.286402
RP11-329E24.6	0.340905	0.0544722	0.286432
RPS26P3	0.453886	0.167429	0.286457
EEFSEC	2.91858	2.63207	0.286511
RP11-876N24.5	2.29345	2.00692	0.286525
GPATCH4	4.90806	4.62152	0.286547
RP11-44K6.5	0.338376	0.0518179	0.286558
PRPS1L1	0.385741	0.0991692	0.286572
KCND3	1.60817	1.32156	0.286613
SMARCE1P5	0.319193	0.0325771	0.286616
SIGLEC16	0.487788	0.201148	0.28664
RN7SL552P	0.639845	0.353179	0.286666
RP11-126O22.2	0.336408	0.0497382	0.28667
HSD3BP2	0.365844	0.0791391	0.286705
HNRNPA1P38	0.423428	0.136722	0.286706
RP11-552I14.1	0.382255	0.0955326	0.286722
RP11-178L8.5	0.389895	0.103163	0.286732
TCP11L1	3.61543	3.32867	0.286766
RP11-56A10.1	0.525193	0.238384	0.286809
TBX6	0.905336	0.618515	0.28682
RP11-304L19.3	1.03423	0.747402	0.28683
PXDNL	0.652094	0.365222	0.286872
OR2AH1P	0.350222	0.063336	0.286886
NIPA2P2	0.40057	0.11359	0.28698
RP11-281P23.2	0.432278	0.145291	0.286987
AC005253.2	1.65728	1.37028	0.287001
RP11-332H18.7	0.662141	0.37514	0.287001
HES4	1.82171	1.5347	0.287006
RPS4XP1	0.548791	0.261766	0.287025
AC008072.1	0.362784	0.0756798	0.287104
RP11-753H16.3	0.406584	0.119428	0.287156
AC005741.2	0.305214	0.0180319	0.287183
CTD-3037G24.5	0.302947	0.0157638	0.287183
RP11-108B14.5	0.326464	0.039247	0.287217
CEP85L	2.76976	2.48249	0.287269
FZR1	3.14842	2.86114	0.287271
CCND1	6.28951	6.00222	0.287286
RP4-564F22.5	0.606799	0.319509	0.287289
WDFY3	5.20754	4.92022	0.287316
LIMS1-AS1	0.945823	0.658452	0.287372
TMEM92	2.00824	1.72087	0.287372
CYP2C56P	0.301666	0.0142939	0.287372
RP11-580I16.2	1.79589	1.50851	0.287373
OR4D1	0.33509	0.047663	0.287427
HNRNPA1P26	0.340958	0.0535016	0.287456
AC007386.2	0.37983	0.0923688	0.287461
CHAC2	1.82137	1.53388	0.287492
TTL	3.98312	3.69558	0.287545
RP11-108E14.1	0.359235	0.07168	0.287555
RP11-451H23.1	0.498834	0.211251	0.287584
RP11-332M2.1	2.33249	2.04485	0.287641
SLC14A2	0.515662	0.228011	0.287651
SCAP	3.78023	3.49258	0.287652
RP11-521C20.1	0.340693	0.0530383	0.287654
RN7SL594P	0.326091	0.0384125	0.287679
RP11-227H15.5	0.3103	0.0226013	0.287699
SLC2A5	1.37921	1.09148	0.287732
NPHP3-AS1	0.441206	0.153461	0.287744
OR4A9P	0.322653	0.0348934	0.28776
WDR5B	2.30172	2.0139	0.287816
NPIPB8	0.462423	0.174594	0.287829
HSPBP1	3.62907	3.34123	0.287839
MORN3	0.842306	0.55445	0.287856
AC090945.1	0.444705	0.156819	0.287885
AC073869.13	0.359932	0.0719295	0.288002
KHK	1.50433	1.21633	0.288006
OR4X2	0.382379	0.0943686	0.28801
MIR670HG	0.357052	0.0690298	0.288022
TP53TG3B	0.400484	0.112435	0.288049
TMEM30B	3.80433	3.51628	0.288053
AC006326.3	0.489742	0.201672	0.28807
LINC00837	0.33321	0.0451028	0.288107
MSL1	5.59321	5.30509	0.288118
CTC-428G20.6	0.788751	0.500596	0.288155
SMTNL2	0.726777	0.438619	0.288158
OR2M4	0.336204	0.0480454	0.288159
SULT1A4	1.7136	1.42543	0.288166
RP11-429B14.4	0.36178	0.0736009	0.288179
C15orf59-AS1	0.453243	0.165055	0.288189
GATB	2.91548	2.62726	0.288216
RNF182	0.654626	0.366328	0.288298
RP3-416J7.5	0.331229	0.0429284	0.2883
PLBD1-AS1	1.16201	0.873709	0.288304
RP6-74O6.6	0.541086	0.252775	0.288311
CAMK2G	3.98012	3.69179	0.288329
RP11-78H18.2	0.374119	0.0857776	0.288341
RP11-102F4.2	0.299389	0.0110462	0.288342
GRK5	2.4925	2.20416	0.288343
MYOF	6.5416	6.25323	0.288375
MND1	2.73793	2.44954	0.288395
CES1P1	0.397192	0.108772	0.288421
RP4-595K12.1	0.344136	0.0556988	0.288437
ZBTB7B	3.53468	3.24622	0.288461
RP11-98H4.1	0.32219	0.0336589	0.288531
RP11-666G4.2	0.359972	0.0713873	0.288585
RP11-309P22.1	0.379242	0.0906544	0.288588
CTC-232P5.1	0.925339	0.63675	0.288589
STMN4	0.352479	0.0638821	0.288597
RP11-6L6.2	0.370244	0.081577	0.288667
ZNF557	2.45924	2.17054	0.288698
NEFH	0.901621	0.612909	0.288712
RP11-579D7.4	0.485406	0.196644	0.288762
KB-1592A4.14	0.598555	0.309792	0.288764
ZNF479	0.319308	0.0305416	0.288766
ALAD	3.83526	3.54649	0.28877
ZC3H10	1.7995	1.51069	0.288806
RP11-324E6.10	0.40911	0.120303	0.288807
GPR33	0.328425	0.0395748	0.28885
MED15	5.65306	5.36421	0.288856
RP11-793A3.2	0.498251	0.209392	0.288859
NSMAF	4.48894	4.20008	0.288862
IGLVI-70	0.588975	0.300091	0.288885
RP11-44I10.3	0.748578	0.459676	0.288901
AC009095.4	0.689972	0.401045	0.288927
STRADB	3.12472	2.83576	0.288954
CTD-2314G24.2	0.422049	0.133026	0.289023
AC020571.3	0.870503	0.581467	0.289036
ANKRD34A	0.792047	0.502972	0.289075
RPS7P4	0.304997	0.0158898	0.289107
HIVEP3	3.19839	2.90919	0.2892
RP11-96L7.2	0.353255	0.0640287	0.289227
RP1-232L24.2	0.304363	0.01512	0.289243
RP3-375P9.2	0.339223	0.0499746	0.289249
RP11-113E21.3	0.444463	0.155213	0.28925
C12orf40	0.488632	0.199326	0.289306
CTD-2560E9.3	0.452522	0.163209	0.289313
CTC-327F10.1	0.334607	0.0452938	0.289313
FAM81B	1.16785	0.878474	0.289373
FRMPD3	0.686189	0.396772	0.289417
RP11-684B20.1	0.365014	0.0755796	0.289435
AC124997.1	0.375601	0.0861486	0.289452
FAM129B	4.45231	4.16285	0.289461
RP1-47M23.3	0.618177	0.328714	0.289463
TRAV8-2	0.616003	0.326468	0.289535
RP11-744K17.1	0.372643	0.0831011	0.289542
GPR26	0.378993	0.0894255	0.289568
NRG1-IT1	0.359446	0.0698733	0.289572
RP11-154D17.1	0.366857	0.0772665	0.28959
RP11-46H11.2	0.300612	0.0110047	0.289608
ANAPC4	4.3993	4.10969	0.289609
LRRC75A	1.7523	1.46266	0.289648
AGBL1-AS1	0.557854	0.268205	0.289649
MRGPRX3	0.431838	0.142174	0.289664
ADRM1	5.30016	5.01047	0.289691
RP11-510J16.5	0.675085	0.385381	0.289704
RP11-440K22.1	0.407639	0.117935	0.289705
ANO10	3.20231	2.9126	0.289713
ZBTB20	4.86034	4.57062	0.289719
KB-7G2.9	0.613014	0.323257	0.289757
EDN3	0.462212	0.172414	0.289798
OR2W3	0.435511	0.145697	0.289814
RN7SL647P	0.385177	0.0953118	0.289865
BNIP3	4.02405	3.73413	0.289914
RP11-143J12.3	1.17485	0.884919	0.289932
RP4-697K14.15	0.41712	0.127172	0.289948
CIAPIN1	4.19018	3.90023	0.289949
ADH5P2	0.336798	0.0468344	0.289964
TNRC6C	3.30235	3.01233	0.290021
DEPDC1	1.54095	1.25093	0.290026
CITED4	1.98856	1.69851	0.290055
RP11-264B17.3	0.923651	0.63356	0.29009
RP11-132A1.4	1.31688	1.02676	0.290121
LINC01035	0.413987	0.123832	0.290155
CYP4X1	2.09857	1.8084	0.29017
OR4K15	0.322587	0.0324027	0.290184
RRP8	3.60501	3.31474	0.290276
MAGEC3	0.333005	0.0427211	0.290284
TRIM26BP	0.365201	0.0748667	0.290335
RP11-366L20.3	0.400349	0.109996	0.290352
RP11-6C10.1	0.372813	0.0824401	0.290373
RP11-412H8.2	0.572842	0.282468	0.290374
ZNF641	3.49746	3.20708	0.290376
OR2V2	0.31546	0.0250644	0.290395
SOGA3	0.997343	0.706901	0.290443
RP11-588H23.5	0.380417	0.0899458	0.290471
OR4A11P	0.320704	0.0302302	0.290473
TLR2	3.65434	3.36384	0.290501
CTC-571O20.1	0.745375	0.454868	0.290507
MICA	3.72937	3.43882	0.290546
ZNF701	2.52241	2.23175	0.290658
CALCOCO2	5.6821	5.39144	0.290659
CTD-2315M5.2	0.595457	0.304732	0.290724
RP11-108M9.5	1.42142	1.13069	0.290728
RP11-486G15.2	0.436825	0.145925	0.2909
CTD-2545M3.8	0.624958	0.334056	0.290902
CTD-2620I22.3	0.390856	0.0999307	0.290925
FPGT	2.34947	2.05854	0.290925
TMEM105	0.854734	0.5638	0.290934
PDRG1	2.77546	2.48452	0.290948
WISP1-OT1	0.737858	0.446895	0.290963
WFDC8	0.365792	0.0748067	0.290985
BHLHE40-AS1	1.41291	1.12191	0.291004
AC064836.3	0.485694	0.194665	0.291029
EFNB3	1.08003	0.788964	0.291063
RPS8P6	0.424952	0.133881	0.291071
SYNJ2	3.3802	3.08913	0.291072
ALOXE3	0.72896	0.437806	0.291154
CNTFR	0.48509	0.193887	0.291203
TGM5	0.649672	0.358442	0.29123
AC010287.1	1.73594	1.44464	0.291296
TRIM6-TRIM34	0.58813	0.29682	0.29131
RP11-88E10.5	1.17925	0.887874	0.291373
PHPT1	5.07951	4.78813	0.291385
RP11-344B5.4	0.388269	0.0968205	0.291449
PLCXD3	0.756471	0.464995	0.291476
SNRPEP10	0.410613	0.119117	0.291496
RPS6KA2-IT1	0.625501	0.333972	0.29153
CTD-3065J16.9	1.33497	1.0434	0.291577
MRPS21	5.65635	5.36473	0.291618
CTC-441N14.4	0.455793	0.164167	0.291625
RPS6KA1	3.99631	3.70464	0.291664
RP11-403A3.2	0.386494	0.0947655	0.291728
RP11-53I6.1	0.425954	0.134193	0.291761
RP11-17A4.3	0.33668	0.0449116	0.291768
AC128677.3	0.314985	0.0232023	0.291782
ZNF775	2.81484	2.52302	0.291817
CTD-2375G15.1	0.430857	0.139025	0.291832
OR8U1	0.382245	0.0904039	0.291841
ILDR2	0.782668	0.490783	0.291885
RP11-375A5.1	0.322956	0.0310608	0.291895
PSME4	5.26254	4.97064	0.291895
RN7SL284P	0.308278	0.0163105	0.291967
ST7L	4.42561	4.13361	0.291994
CTD-2104P17.1	0.486397	0.194393	0.292004
RPH3AL	2.85725	2.56519	0.292053
EDC3	3.54392	3.25184	0.292077
PYGB	4.52934	4.23725	0.292096
OR2H5P	0.343336	0.051227	0.292109
LIPT2	1.46964	1.17753	0.29211
SWSAP1	1.52471	1.23255	0.292158
RN7SL314P	0.419816	0.127655	0.292161
FANCD2OS	0.415957	0.123788	0.292169
ZFYVE21	4.16217	3.86999	0.292181
RP11-310H4.2	0.340888	0.0486543	0.292234
CHD8	5.06217	4.7699	0.292264
TRGV8	0.449174	0.156908	0.292265
EIF3FP1	0.376633	0.0843007	0.292332
TUSC8	0.590502	0.298142	0.292359
RP11-707O23.5	0.705764	0.413373	0.29239
RTBDN	0.440555	0.148154	0.292401
RP11-6N13.1	0.331327	0.0388981	0.292429
RP11-362I1.2	0.393686	0.101253	0.292433
IFI27L2	4.37335	4.0809	0.292449
RP13-580B18.4	0.422057	0.129601	0.292456
CH507-254M2.2	1.41306	1.12058	0.292476
C9orf47	0.769717	0.477208	0.292509
ACTL8	0.426212	0.133699	0.292513
DLG1	5.41955	5.12703	0.292524
AC018890.4	0.355344	0.0627895	0.292555
RP5-1049N15.2	0.360668	0.0681019	0.292566
RP11-95I16.2	0.467769	0.175197	0.292572
RGS8	0.38807	0.095488	0.292582
ZNF526	2.14511	1.85253	0.292583
PPP2R2B	1.7243	1.4317	0.2926
ISM2	0.473932	0.181306	0.292627
RP11-499F3.1	0.479765	0.187135	0.29263
LMAN2L	3.18717	2.89453	0.292644
MORN2	3.36146	3.06881	0.292645
RP13-514E23.2	0.541458	0.2488	0.292658
RP5-890E16.2	1.03407	0.741369	0.292702
NCAPH2	3.31678	3.02406	0.292716
RP11-10N16.2	0.344158	0.0514409	0.292717
CACTIN	2.43979	2.14707	0.29272
RP11-168P8.5	0.359217	0.0664612	0.292756
RN7SL817P	0.337047	0.0442875	0.29276
RP11-359E19.2	0.460575	0.167795	0.29278
RP11-539L10.3	1.77545	1.48261	0.292843
CTD-3233P19.8	0.309099	0.0162212	0.292877
CDCA5	2.87997	2.58707	0.292897
NRP1	4.91872	4.62582	0.292905
BRF1	3.18096	2.88803	0.292936
AC007919.19	0.717818	0.424878	0.292939
BATF	2.22631	1.93334	0.29297
OR7E31P	0.323922	0.0309075	0.293015
AC022007.5	1.60611	1.31305	0.293055
TIMM44	3.15434	2.86126	0.293083
FBXO31	3.29908	3.00599	0.29309
RP11-76C10.6	1.32072	1.02761	0.293111
AC005480.1	0.377353	0.0841672	0.293186
RP11-642C5.1	0.389168	0.0959801	0.293188
OR5D14	0.419804	0.126575	0.293229
RP11-121A8.1	0.593273	0.299982	0.29329
MTND1P16	0.492299	0.198963	0.293336
MTFP1	2.49095	2.1976	0.29335
RP11-523L20.2	0.409207	0.115764	0.293443
RP5-865N13.1	0.394712	0.101254	0.293458
RN7SKP66	0.354804	0.0613199	0.293484
RDH8	0.349435	0.0559271	0.293508
RP11-407P18.1	0.302316	0.00878665	0.293529
RP11-214N1.1	0.310743	0.0172019	0.293541
IGKV1D-37	0.449893	0.156338	0.293554
CLSPN	2.50205	2.20847	0.29358
FLG	0.6558	0.362216	0.293584
PTGES2	3.68298	3.38939	0.293593
RP11-1006G14.1	0.745576	0.451956	0.293619
RP5-1189K21.2	0.355847	0.0622023	0.293645
RP11-325L12.3	0.51806	0.224379	0.293681
OR5C1	0.357037	0.0633255	0.293711
RP11-1007J8.1	0.797059	0.503323	0.293737
CTD-2023N9.1	0.499509	0.20577	0.293739
ROR1	1.92611	1.63235	0.293761
ARSD	3.87199	3.57822	0.293764
RP11-372K14.2	1.16198	0.868188	0.293792
CHAD	0.587944	0.29411	0.293834
L1TD1	0.546884	0.253035	0.293848
SUMO2P10	0.34683	0.0529399	0.29389
RP11-265G8.3	0.32103	0.0271209	0.293909
HSPD1P10	0.560772	0.266819	0.293953
RP11-405A12.2	0.571912	0.277881	0.294032
RP11-27G24.1	0.32895	0.0349111	0.294039
OR4C4P	0.321029	0.0269682	0.294061
LINC-PINT	3.99432	3.70025	0.29407
ANKRD22	2.70209	2.40799	0.294099
AC007563.1	0.457392	0.163284	0.294108
MTND2P31	0.329328	0.0352129	0.294115
RP11-454K7.1	0.688931	0.394795	0.294137
CTD-2527I21.15	0.920173	0.626036	0.294137
LAMB4	0.661739	0.367594	0.294145
PGAP2	3.86371	3.56955	0.294151
GRID2	0.402943	0.108782	0.294161
OR8B12	0.340638	0.0464196	0.294219
SPDYA	1.12918	0.834886	0.294291
RP11-415C15.2	0.465941	0.171624	0.294316
RP4-763G1.2	0.307907	0.0135604	0.294347
LINC00471	0.612193	0.317814	0.294379
CLASP2	4.75868	4.4643	0.294385
RP11-286O18.1	0.603722	0.309323	0.294399
RP11-1334A24.5	0.588494	0.294093	0.2944
TTC37	5.0822	4.78777	0.29443
GIGYF2	5.48225	5.18778	0.294468
DHX37	1.92676	1.63229	0.29447
MSL3	4.31269	4.01819	0.294497
RP5-916L7.2	0.358856	0.0643497	0.294506
TMCC3	2.39633	2.10181	0.294518
RP11-177A2.5	0.686308	0.391784	0.294524
RP4-669P10.19	0.853204	0.558643	0.294561
PPP4R1L	3.11588	2.82128	0.294606
CASC17	0.401216	0.1066	0.294617
NPM1P51	0.365148	0.0705172	0.294631
RP11-85B7.2	0.673034	0.378378	0.294656
CXCL5	1.65402	1.35936	0.294663
SLCO5A1	1.12765	0.832971	0.294675
AC067960.1	0.338132	0.0434532	0.294679
KCTD17	2.54234	2.24766	0.294679
EPN1	3.09312	2.79843	0.294683
RP11-612B6.1	0.433028	0.13834	0.294689
ZNF713	2.34441	2.04972	0.29469
CFH	4.84491	4.55019	0.294719
RP11-119B16.2	1.72248	1.42776	0.294723
RP11-81K13.1	0.418491	0.123722	0.294768
AC109589.1	0.349739	0.0549634	0.294775
RP3-510D11.4	0.526288	0.2315	0.294788
SP110	4.90374	4.60894	0.294799
PSMA2P1	0.704988	0.410181	0.294808
TCHHL1	0.360081	0.065242	0.294839
RP11-51F16.1	0.988954	0.694111	0.294843
RP11-463O9.2	0.319309	0.0244599	0.294849
RP11-295P9.13	0.774439	0.479585	0.294854
RN7SKP229	0.329143	0.0342668	0.294876
LINC00540	0.854611	0.559733	0.294878
ZNF274	3.37567	3.08075	0.294923
RP11-263G22.1	0.333772	0.0388273	0.294945
CNTNAP2	1.6426	1.34764	0.294958
H3F3BP1	0.539698	0.244736	0.294962
PRKAG2-AS1	1.59657	1.30161	0.294967
KIAA0930	4.28609	3.99108	0.295016
RFWD3	3.98926	3.69424	0.295019
CPLX2	0.506676	0.211656	0.29502
CASP10	4.21111	3.91607	0.29504
TRIM21	3.75898	3.46393	0.295052
TRNP1	2.10269	1.80759	0.295093
RP5-859D4.3	0.338753	0.0436578	0.295095
WDR60	4.3983	4.10319	0.295111
TRIM11	2.71286	2.41772	0.295136
RP5-991B18.2	0.314037	0.0188962	0.295141
ZDHHC19	0.483801	0.188636	0.295165
TIGD7	2.16948	1.87431	0.295168
SNORA59B	1.05208	0.756805	0.295273
MAN1A2P1	0.346018	0.050728	0.29529
GLI1	1.11704	0.821735	0.295309
B4GALT6	1.54026	1.24492	0.29534
IGHV4-4	0.72472	0.429354	0.295366
RP11-33O4.1	1.19214	0.896702	0.295438
RLIMP2	0.708605	0.413152	0.295452
RP11-669C19.1	0.538134	0.242665	0.29547
KLHDC7B	1.54924	1.25371	0.295532
HSPD1P2	0.337179	0.0415992	0.295579
RP11-476J6.1	0.304571	0.00899072	0.29558
ZIM2	0.451851	0.156256	0.295595
NTS	3.12321	2.82761	0.2956
HIST2H2BD	1.61434	1.31871	0.295623
RP11-945F5.1	0.398853	0.103223	0.29563
CTD-2143L24.1	0.364068	0.0684366	0.295631
RP4-781K5.9	0.526809	0.231153	0.295656
HNF1A	0.648536	0.35281	0.295726
MEN1	3.98504	3.68929	0.295742
RP11-404P21.5	0.908277	0.612534	0.295743
AP000692.9	0.829786	0.534025	0.295762
GTF2A1L	0.396498	0.100729	0.295768
LA16c-329F2.2	1.5095	1.21369	0.295808
ANOS1	3.13007	2.83426	0.295812
PTPRT	1.17952	0.883686	0.295834
TRAK1	4.72381	4.42792	0.295893
TAC4	0.730688	0.434776	0.295912
IRX2	2.24421	1.9483	0.295917
PCDH19	1.53272	1.2368	0.295923
SP5	0.778672	0.482716	0.295956
RP11-461O7.1	0.421486	0.125527	0.295959
RP1-278C19.8	0.71442	0.418454	0.295966
POU5F1P7	0.405601	0.109631	0.295969
HMGB1P37	0.387517	0.0915416	0.295975
GOLGA2P10	1.58216	1.28617	0.295986
CLN8	3.02413	2.72811	0.296021
LINC00642	0.355948	0.0598925	0.296055
EFCAB8	0.437826	0.141766	0.29606
PSG8	0.423797	0.127681	0.296116
RP11-116D2.1	0.406215	0.110077	0.296138
VPS37C	3.19235	2.89618	0.29617
RP11-351I21.6	0.388847	0.0926655	0.296181
OR7E4P	0.351248	0.0550537	0.296194
PAICSP4	0.520036	0.223833	0.296203
CENPL	2.54595	2.24974	0.29621
OR1D4	0.333437	0.0372189	0.296219
LYPD4	0.334135	0.0379077	0.296227
OR7E11P	0.362239	0.0659816	0.296257
TMEM163	3.08379	2.78751	0.296275
AC124944.4	0.446755	0.150473	0.296283
SCAMP5	2.22204	1.92572	0.29632
RP11-313I2.10	0.338876	0.0425476	0.296328
SCAND3P1	0.416679	0.120316	0.296363
CTD-2376I4.2	1.33196	1.03557	0.296392
RP13-497K6.1	0.452393	0.155959	0.296433
WSCD2	0.747897	0.45141	0.296487
OR8B6P	0.37124	0.074713	0.296527
RP11-678K21.3	0.407246	0.110697	0.296549
RP11-423H2.5	0.372544	0.0759832	0.296561
GALNS	3.47238	3.17581	0.296563
CTD-2165H16.3	0.455491	0.15892	0.296572
TBCB	5.35611	5.05947	0.296636
UIMC1	4.13689	3.84023	0.296654
PNMT	0.905244	0.608559	0.296684
PTPRD-AS2	0.318142	0.0213502	0.296792
ERCC4	2.83559	2.53879	0.2968
RAB40B	2.528	2.2312	0.296806
CASKIN2	2.22892	1.93211	0.296811
NMU	1.63828	1.34142	0.296861
SHF	2.05291	1.75602	0.296892
CCT7P2	0.394335	0.0974162	0.296919
RP11-524N5.1	0.406916	0.109924	0.296992
RP1-127D3.4	0.50851	0.211504	0.297006
HEATR6	3.71415	3.41714	0.297006
RP11-267C16.1	0.389644	0.0926245	0.29702
RP11-293G6__B.4	0.394178	0.0971446	0.297034
MS4A15	1.03522	0.738185	0.297039
RPL17P50	1.15275	0.855677	0.297077
RP11-556O9.2	0.522975	0.225896	0.297079
RPL30P16	0.334389	0.0372861	0.297103
OSTF1P1	0.310961	0.01383	0.297131
RALGAPA2	4.7417	4.44456	0.297136
RP11-3N2.8	0.605724	0.308568	0.297155
RP3-523K23.2	1.52659	1.22942	0.297176
CIPC	3.59919	3.30197	0.297223
LINC01189	0.407603	0.110377	0.297226
TOLLIP-AS1	1.31309	1.01586	0.297228
LINC00869	3.45671	3.15945	0.297257
AC107079.1	0.374662	0.0774007	0.297261
RP11-158M2.2	1.36254	1.06526	0.297279
HNRNPKP3	0.334623	0.0373349	0.297288
NLGN3	0.996049	0.698709	0.29734
UBR4	5.81841	5.52099	0.297418
PHKG1	0.885833	0.588396	0.297437
MUC22	0.503462	0.206015	0.297447
OR11J5P	0.374658	0.0771884	0.297469
DSG1	0.652969	0.355498	0.297471
COX10-AS1	2.92166	2.62415	0.297516
LSINCT5	0.406954	0.109356	0.297598
OR51F3P	0.303943	0.0062804	0.297662
ENSAP1	0.489872	0.192207	0.297665
AUTS2	4.97982	4.68213	0.297687
C9orf173	0.476466	0.178742	0.297725
RP11-436M15.1	0.774024	0.476282	0.297742
RP11-1134I14.2	0.457643	0.159871	0.297772
CCSAP	2.52147	2.22369	0.297781
OR1I1	0.315993	0.0182117	0.297781
KRTAP10-3	0.491171	0.193362	0.297809
RP5-1009E24.8	0.816141	0.518279	0.297862
MGME1	3.41879	3.12091	0.297879
ZNF431	3.68278	3.38489	0.297891
SACS	3.03781	2.73991	0.297903
RP11-147L13.15	2.41949	2.12154	0.297947
ZEB2-AS1	1.36114	1.06318	0.297962
LDHAP3	0.346446	0.0484197	0.298026
RP11-661A12.8	0.78174	0.483707	0.298033
CYP4A26P	0.43211	0.133998	0.298113
RNU2-58P	0.452804	0.154671	0.298134
RP4-761J14.10	0.848478	0.550309	0.298169
ZNF566	2.07354	1.77536	0.298179
RP11-292D4.4	0.378102	0.079893	0.298209
KCND2	0.912458	0.614219	0.29824
PROSER2-AS1	0.563679	0.265428	0.298252
RP11-783L4.1	0.34201	0.0437542	0.298256
RN7SKP139	0.406423	0.108164	0.298258
RNF157	1.60659	1.30826	0.29833
RP11-215D10.1	0.40673	0.108388	0.298342
SLC22A4	1.58075	1.28239	0.298357
BAZ2A	5.74075	5.44237	0.29838
SPECC1	4.64803	4.34953	0.298498
OR51N1P	0.352082	0.0535592	0.298523
RP11-363I22.3	0.447788	0.149247	0.298541
SIPA1L2	3.71813	3.41958	0.298543
RP1-253P7.4	0.70819	0.409645	0.298545
MAGEC1	0.571101	0.272552	0.298549
B4GALNT2	1.05338	0.754829	0.298552
C14orf132	1.548	1.24933	0.298671
PPFIA1	5.35704	5.05835	0.29869
RFX2	3.10649	2.80779	0.298704
TCL1A	0.771968	0.473264	0.298704
RN7SL180P	0.404607	0.105876	0.298731
IVD	3.90348	3.60469	0.298791
GALNT9	0.444347	0.145546	0.298802
FAM231C	0.318064	0.019236	0.298828
RP11-435I10.3	0.49147	0.192567	0.298903
RP11-130L8.1	0.959904	0.660927	0.298977
CENPE	2.22242	1.92342	0.299
RP11-368J22.2	0.727373	0.428337	0.299036
ABHD11	4.03528	3.7362	0.299079
NEBL-AS1	0.650114	0.350963	0.299152
PRR7-AS1	0.928972	0.629779	0.299193
TM4SF5	0.605149	0.305946	0.299204
CES5AP1	0.400842	0.101624	0.299218
ZNF629	2.6909	2.39166	0.299236
AP4M1	2.6634	2.36415	0.299251
KLK11	2.64604	2.34678	0.299258
RN7SKP256	0.320368	0.0210929	0.299275
TENM2	1.81548	1.5162	0.299276
PAN3-AS1	1.25726	0.957956	0.299304
RPS6P12	0.356496	0.0571642	0.299332
LINC01018	0.787769	0.488381	0.299388
IL1RL1	2.20317	1.90376	0.299416
RING1	4.28134	3.98191	0.299422
RP11-603J24.7	0.834973	0.535547	0.299425
RP11-328J14.1	0.36229	0.0628614	0.299428
LINC00957	0.882917	0.583487	0.29943
CSNK1E	5.73416	5.43471	0.299441
WASF1	2.47627	2.17675	0.29952
MITD1	4.16014	3.8606	0.299542
ALOX12	1.58155	1.28199	0.299557
AC016831.3	0.355389	0.0558303	0.299558
RP11-907D1.3	0.381331	0.081761	0.29957
RP11-98C1.2	1.49469	1.1951	0.299589
CTC-459F4.7	0.347973	0.0483658	0.299607
SDHDP2	0.873375	0.573748	0.299627
GCSAML	0.747743	0.448087	0.299656
MINK1	4.20664	3.90698	0.299657
BOLA2B	4.34772	4.04806	0.299664
RBM25	6.88583	6.58613	0.2997
NUDT7	1.99584	1.69613	0.299709
MIR4500HG	0.496862	0.197141	0.29972
RP11-354E23.3	0.925805	0.62606	0.299746
KIAA1468	4.78111	4.48135	0.299753
SPDL1	3.79859	3.49883	0.299763
TRAM2-AS1	2.42919	2.12937	0.29982
LIMD1	3.62671	3.32688	0.299821
RP11-34A14.3	0.744613	0.444754	0.299859
PMS2P10	1.18151	0.881646	0.299859
RP11-260E18.1	0.520178	0.220318	0.29986
BAG2	1.74596	1.44608	0.299881
LINC00570	0.489812	0.189924	0.299888
OR4D10	0.33552	0.0356307	0.299889
RP5-991O23.1	0.434506	0.134606	0.2999
JAKMIP1	0.782263	0.482291	0.299972
AC006159.5	0.457415	0.157434	0.299981
MYL6P2	0.34573	0.0457387	0.299991
TUBB6	5.1647	4.86469	0.300009
OR7E99P	0.321885	0.0218607	0.300024
RP11-96D1.5	0.629029	0.328923	0.300107
AP000487.4	0.766208	0.46606	0.300148
RP11-982M15.7	0.374543	0.0743937	0.300149
PLK4	2.60063	2.30046	0.300177
LDHAP5	0.39353	0.0932807	0.300249
B3GALNT1	2.28632	1.98605	0.300273
SLC25A22	3.03318	2.73287	0.300315
ERICH2	1.35495	1.05462	0.300324
CTC-436P18.3	0.860129	0.559796	0.300333
TMSB15B	1.53198	1.23162	0.300362
RPLP1P6	0.965239	0.664817	0.300422
RN7SL128P	1.20332	0.902896	0.300425
RP11-397E7.1	0.373563	0.0731113	0.300451
RP11-269G24.7	0.654244	0.35377	0.300474
RP11-242F24.1	0.340556	0.0400249	0.300531
L3MBTL2	3.12318	2.82263	0.300547
RNF121	3.68081	3.38025	0.300559
ANAPC10P1	0.480348	0.179788	0.300561
LPL	2.81849	2.51791	0.300585
RP11-464F9.1	1.21766	0.917048	0.300607
RP11-474J18.1	0.39049	0.089877	0.300613
RPL23AP77	0.481662	0.180999	0.300662
OR6K4P	0.309553	0.00888111	0.300672
CROT	3.39856	3.09785	0.300711
H2AFZP1	0.693424	0.392709	0.300715
RP11-381O6.1	0.499062	0.198302	0.300759
RP11-142L1.3	0.444266	0.143463	0.300803
RP11-304L19.1	0.708151	0.40733	0.30082
GTF2IP9	0.550325	0.249496	0.300829
RP11-996F15.6	1.08275	0.781908	0.300839
AC034243.1	0.585215	0.284366	0.300849
ADAM18	0.33535	0.0344081	0.300941
CTD-2158P22.4	0.381995	0.081011	0.300984
RP11-299G20.5	0.950352	0.649368	0.300984
RP11-283I3.6	2.85047	2.54948	0.30099
RN7SL577P	0.681278	0.380277	0.301001
CRACR2A	2.42939	2.12837	0.30102
CHRNA9	0.562826	0.261781	0.301045
CTB-147C13.1	0.376118	0.0750591	0.301059
KIAA1147	3.41834	3.11728	0.301067
PSMD3	5.46045	5.15938	0.301076
RP11-770G2.2	0.61321	0.312131	0.301079
FMR1-IT1	0.573354	0.272261	0.301093
IGFL2	1.3208	1.01969	0.301102
PIKFYVE	3.90253	3.60138	0.301152
SEC22A	2.76464	2.46349	0.301153
OR5AM1P	0.382918	0.081722	0.301196
RN7SKP184	0.827002	0.52579	0.301212
MAN2A2	4.45307	4.15184	0.301234
CTC-429P9.1	1.48877	1.18751	0.301257
GJC3	0.647277	0.345995	0.301282
KLC2	2.78724	2.48594	0.301299
RP11-1437A8.4	0.361203	0.0598921	0.301311
RCN1P2	2.23918	1.93778	0.301393
CTD-2006K23.1	0.63164	0.330246	0.301394
RP11-760L24.1	0.387331	0.0859132	0.301418
SPA17	2.85154	2.55007	0.301466
RP11-474I11.7	1.96001	1.65846	0.301542
AC005256.1	0.387346	0.0857869	0.301559
CTD-2373N4.3	1.504	1.20242	0.301581
ACAA1	4.26188	3.96027	0.301619
RNASEK-C17orf49	1.36583	1.06416	0.301677
DISP2	0.75083	0.449098	0.301732
WDR17	0.939804	0.63801	0.301794
C1orf132	2.66911	2.36724	0.301868
EDA	1.30977	1.0079	0.301872
RP11-242J7.1	0.556137	0.254248	0.301888
TFEB	2.51165	2.20973	0.301917
LINC00582	0.611959	0.310034	0.301926
CTD-2363C16.2	0.534446	0.232507	0.301939
LINC00116	3.98191	3.67995	0.301953
RRM2	4.2684	3.96644	0.301956
CDK2AP2P2	0.492951	0.190987	0.301963
RP11-104D21.1	0.316822	0.0148385	0.301984
LINC00347	0.347663	0.0456558	0.302007
AC092675.3	0.391769	0.0897118	0.302057
TSC22D4	2.68791	2.3858	0.302108
RP11-681H10.1	0.35084	0.048731	0.302109
MTND2P18	0.451672	0.149539	0.302133
CLDN9	0.93496	0.632799	0.302161
MN1	2.05435	1.75216	0.302189
QRICH2	1.1779	0.875699	0.3022
ERCC6-PGBD3	1.90417	1.60193	0.302239
AP000797.1	0.319287	0.0170435	0.302244
RP1-228P16.9	0.370324	0.0680703	0.302253
CTC-559E9.8	0.940563	0.638295	0.302268
IPO5P1	1.74197	1.43969	0.302276
NAT9	4.02557	3.72328	0.302289
RPL17P3	0.383571	0.0812395	0.302332
RP11-757G1.6	0.704618	0.40227	0.302347
MCM7	4.80947	4.50712	0.302354
MROH2A	0.705344	0.402968	0.302376
RP13-1056D16.2	0.981143	0.678766	0.302377
RP11-46A10.2	0.696403	0.394021	0.302382
FDPSP2	0.603694	0.301275	0.302418
RNF146	3.81307	3.51065	0.302429
POM121L6P	0.407433	0.104993	0.302441
MYO9A	4.63654	4.33407	0.302466
HTR5BP	0.579498	0.277031	0.302468
MORC2	4.15031	3.84783	0.302483
AP000344.3	0.41466	0.112168	0.302491
RP11-616K6.1	0.428348	0.125816	0.302532
RP3-514P16.1	0.388595	0.0860308	0.302564
RP5-940F7.2	0.36102	0.0583262	0.302693
KCNH1	0.965228	0.662504	0.302724
KIF14	1.7281	1.42537	0.302725
GRIP2	0.713224	0.410486	0.302738
TUBB4AP1	0.368098	0.0653597	0.302738
MFAP3L	1.3049	1.00214	0.302756
CEACAM20	0.384551	0.0817932	0.302757
FOXJ1	1.5757	1.27292	0.302774
FABP1	0.362072	0.059265	0.302807
RP11-1000B6.8	1.30076	0.997939	0.302819
LINC00237	0.342049	0.0392143	0.302834
WDFY3-AS1	1.01784	0.71498	0.302865
HMGB1P20	0.569371	0.266504	0.302867
RBM26	5.16038	4.8575	0.302881
CTD-3157E16.1	1.58199	1.27909	0.302902
OR8B4	0.354841	0.0518947	0.302946
AMPD1	0.871055	0.568086	0.302969
CTB-12A17.2	0.420166	0.117032	0.303134
NEK2	2.8878	2.58455	0.303251
RP11-22H5.2	0.537997	0.234738	0.30326
AC004009.1	0.45897	0.155625	0.303345
SNORA51	0.731338	0.427959	0.303379
RP11-407A16.6	0.322328	0.0189163	0.303412
GPRC5B	3.39329	3.08985	0.303434
AC007364.1	0.429027	0.125586	0.303441
ZNF326	3.74184	3.43836	0.303484
GSG1L	0.404604	0.101102	0.303502
UCP2	6.30308	5.99957	0.303503
SMPDL3B	3.1805	2.877	0.303506
AL590762.10	0.510241	0.206731	0.30351
CYTH3	3.26798	2.96447	0.303512
DDX28	2.00972	1.70618	0.303543
LRCH1	3.41347	3.10989	0.303576
LEFTY1	0.580029	0.276403	0.303626
RP11-24P4.1	0.33638	0.032747	0.303633
AC013410.2	0.899385	0.595713	0.303672
ZNF704	3.21596	2.91228	0.303686
MTND2P21	0.413283	0.109587	0.303696
BEND7P1	0.404878	0.101171	0.303707
PLEKHG7	1.26491	0.961115	0.303793
MTND6P20	0.484997	0.181175	0.303823
RP11-60A24.3	0.358564	0.0546664	0.303898
MTND1P24	0.441812	0.137778	0.304034
ADGRG7	0.448295	0.144232	0.304064
CYTL1	0.877477	0.57341	0.304067
RP11-50I19.2	0.803287	0.499203	0.304083
RP11-346C16.4	0.308233	0.00414334	0.30409
COL8A2	1.4513	1.14716	0.304133
POP1	2.23528	1.93115	0.304137
CTD-2270F17.1	0.473522	0.169352	0.30417
RP11-134N1.2	0.372135	0.0679148	0.30422
CTD-3076M17.1	0.430741	0.126476	0.304265
PTOV1	5.48708	5.18275	0.304324
IRF9	5.92085	5.61652	0.304329
SCNM1	4.83631	4.53195	0.304361
AC007403.3	0.380774	0.0764029	0.304371
RPL31P12	0.31434	0.00992381	0.304416
CTD-3064M3.3	0.502763	0.198347	0.304416
ASB15	0.453679	0.149207	0.304472
RP5-981L23.2	0.357142	0.0526609	0.304481
AC008079.9	0.422001	0.117505	0.304497
RN7SL258P	0.590916	0.286356	0.30456
RP11-554E23.2	0.403996	0.0994317	0.304564
TMCC1P1	0.441691	0.137105	0.304586
GPHN	3.34195	3.03736	0.304592
ZEB1-AS1	2.26643	1.96182	0.304609
TRIP4	3.89455	3.58992	0.304626
SULT1E1	0.914721	0.610056	0.304665
IMPG2	0.547399	0.24269	0.304709
CTD-2008P7.9	1.10466	0.799862	0.3048
CHST11	3.82247	3.51761	0.30486
BCRP2	1.33675	1.03187	0.304883
STMN2	0.498779	0.193883	0.304896
BTG1P1	0.509704	0.204802	0.304902
RP11-388M20.2	0.592722	0.287819	0.304903
RP5-1173I20.1	0.69296	0.388018	0.304942
LHFPL3-AS2	1.73951	1.43456	0.304957
ZNF90P3	0.31813	0.0131102	0.30502
CMTM5	0.362725	0.0576728	0.305052
ARL9	1.04713	0.742055	0.305071
RP11-782E2.2	0.297247	-0.00784464	0.305091
AC098973.2	0.954584	0.649445	0.305138
ACVR2B-AS1	0.714211	0.409071	0.30514
PTPRH	1.54036	1.23522	0.305142
RPL23AP65	0.437429	0.132265	0.305164
TOB1-AS1	1.02424	0.719033	0.305205
SIGLEC11	0.444549	0.139299	0.305249
HSPB9	0.515052	0.209792	0.30526
KLK5	0.505707	0.20042	0.305287
CH17-262H11.1	0.908233	0.602926	0.305307
CTB-49A3.5	0.468035	0.162693	0.305342
LALBA	0.337733	0.0323219	0.305411
C20orf144	0.69744	0.392002	0.305438
C1orf111	0.766734	0.461282	0.305452
AC092168.2	0.703821	0.398322	0.3055
OR52I1	0.373875	0.0683715	0.305503
Z99756.1	0.363689	0.0581806	0.305509
KLHL42	3.56322	3.25763	0.30559
RP11-719L21.1	0.400988	0.095373	0.305615
SLC13A5	0.744469	0.438838	0.305631
KRT6B	2.50456	2.19892	0.305644
RP11-95P9.1	0.678184	0.372499	0.305685
FKSG61	2.74243	2.43674	0.305687
RP4-758J18.10	0.988816	0.683114	0.305703
RP11-392E22.11	0.510926	0.205216	0.30571
MYB-AS1	0.622974	0.31721	0.305764
C17orf78	0.43026	0.124474	0.305786
RIMKLA	1.18838	0.882539	0.305843
ZRANB2-AS1	0.751245	0.445389	0.305857
C1orf95	0.598662	0.292782	0.30588
SPATA31A1	0.321409	0.0155288	0.30588
CRHBP	0.593133	0.287202	0.305931
PRNT	0.38014	0.0741928	0.305947
RPS3AP35	0.364836	0.0588164	0.306019
RUNX3	2.48654	2.1805	0.30604
OR11H7	0.544323	0.238237	0.306086
LAS1L	4.38762	4.08153	0.306094
ZMYM6	3.5132	3.20708	0.306117
DNAH8	0.48559	0.179462	0.306128
HNRNPA1P67	0.365418	0.0592632	0.306155
CTB-89H12.4	3.78427	3.4781	0.306171
PRKY	2.26404	1.95786	0.306181
LSG1	4.62016	4.31397	0.306191
USP35	1.89414	1.58795	0.306194
LINC00278	0.86008	0.553853	0.306226
TLK1P1	0.362532	0.0562581	0.306274
SERPINA6	0.419783	0.113449	0.306334
SFXN1	3.98084	3.67451	0.306337
RPS27P20	0.436799	0.130435	0.306364
RP11-472M19.2	0.337411	0.0310178	0.306393
RP5-1059H15.1	1.0578	0.751404	0.306395
CYCSP4	0.483816	0.177376	0.30644
RP11-875O11.1	1.49102	1.18449	0.306532
RN7SKP232	0.311325	0.00478552	0.30654
LARP4B	5.34071	5.03415	0.306565
ARPC3P1	1.2038	0.897228	0.306574
SYT3	0.509746	0.203126	0.306619
GRIN2D	0.784368	0.477747	0.306621
RP11-813B8.1	0.334421	0.0277916	0.306629
RP11-151A10.3	0.443825	0.13719	0.306634
RP11-327F22.6	0.819053	0.512393	0.30666
ZFP92	0.807506	0.500802	0.306704
RP11-16K12.1	0.853188	0.546483	0.306706
KB-1299A7.1	0.375906	0.0691773	0.306729
CTD-3105H18.8	0.452175	0.145441	0.306734
HSPA8P5	0.389515	0.082746	0.306769
RP11-440I14.2	0.698662	0.391888	0.306774
RP11-573G6.6	0.37243	0.0656306	0.3068
SETP22	0.427347	0.120493	0.306854
CENPP	2.50527	2.19839	0.306882
RP11-111J6.2	0.604673	0.297789	0.306884
RPL23P11	0.345361	0.0384504	0.30691
NRGN	2.45664	2.14971	0.306928
CTB-58E17.2	0.378011	0.0710581	0.306953
RCOR3	5.33183	5.02486	0.306971
FAM208B	5.03515	4.72817	0.306981
RP11-434I12.4	0.353685	0.0466456	0.30704
PCGF2	3.95946	3.65239	0.307067
CNFN	2.23401	1.92692	0.307093
RP11-25H12.1	0.572983	0.265881	0.307102
CTC-429P9.5	0.839764	0.532652	0.307112
SLC12A6	5.12985	4.82273	0.307125
CTD-2019O4.1	0.35505	0.0479134	0.307136
SETD5	6.66002	6.35285	0.307172
PPP1R3A	0.374704	0.0675142	0.30719
AC115115.4	0.42362	0.116405	0.307215
FAM83C	1.43939	1.13217	0.307229
MIR548I2	0.467723	0.16045	0.307274
PSG2	0.42195	0.114676	0.307274
CDH9	0.338182	0.0308459	0.307336
AC005229.7	0.320669	0.0133255	0.307343
AC008850.3	0.359108	0.0517392	0.307369
PPM1K	2.69062	2.38325	0.307371
NDUFS5P5	0.310144	0.002754	0.30739
IGSF3	3.14396	2.83655	0.307415
RP11-335E14.1	0.398593	0.0911619	0.307431
RPL23AP37	0.351001	0.0435386	0.307462
ZNF816	1.91816	1.61067	0.307487
RP11-452D21.2	0.376843	0.0693447	0.307498
RP11-90M2.5	0.955366	0.647864	0.307502
RP11-449H3.1	0.39231	0.0847613	0.307548
RP11-706O15.1	3.52733	3.21977	0.307562
RP11-685B24.1	0.793464	0.485876	0.307588
RHOBTB2	3.26875	2.96115	0.307598
AC016747.3	1.85753	1.54991	0.307616
PRSS53	0.822628	0.514995	0.307633
FGF12-AS1	0.443518	0.135853	0.307666
SERAC1	2.28312	1.97544	0.307671
BFSP2-AS1	0.486143	0.178432	0.307711
RP11-801G16.2	0.456848	0.149134	0.307714
TRPM6	0.855786	0.548024	0.307762
MPL	0.60664	0.298851	0.307788
ERI2	3.46847	3.16068	0.307793
CTD-2555O16.4	0.944377	0.636561	0.307816
TWIST2	1.74564	1.43781	0.307831
TEKT4	0.580411	0.272549	0.307862
CD200R1L	0.56521	0.257218	0.307993
RP11-753E22.3	0.324705	0.0167064	0.307999
RP11-259G18.1	0.662327	0.354306	0.308021
ARHGEF2	5.10475	4.79667	0.308077
DROSHA	5.23092	4.92284	0.308081
MRPS34	4.78428	4.47616	0.308126
NOP9	3.18739	2.87926	0.308129
SNRPCP3	0.522549	0.214409	0.30814
RP11-143M1.3	0.405198	0.0970564	0.308142
ATP8B5P	0.639055	0.330893	0.308162
RP11-424M24.3	0.663589	0.355426	0.308163
CTD-2541M15.3	0.532938	0.224754	0.308183
ODCP	1.28982	0.981617	0.308199
UMOD	0.341353	0.0330623	0.308291
RIT2	0.428317	0.119998	0.308319
POM121L7	0.383561	0.0752085	0.308353
GPR143	1.6156	1.30724	0.308359
PPP1R17	0.419575	0.11121	0.308365
CTD-2306A12.1	0.61616	0.307775	0.308385
ACAP2	5.13573	4.82732	0.308407
TEX10	3.79448	3.48603	0.308447
RCBTB2	2.49839	2.18992	0.308471
PPM1AP1	0.511303	0.202827	0.308476
ZNF502	1.66967	1.36116	0.30851
RP11-839D17.3	0.586564	0.278042	0.308522
CCNA2	2.75248	2.44393	0.308548
OR2M7	0.429301	0.120741	0.308559
FZD10-AS1	1.0829	0.77433	0.308571
IPO7P2	0.446925	0.138347	0.308578
GOSR1	4.30595	3.99734	0.308605
SDSL	2.46824	2.15962	0.308622
RP3-465N24.5	0.973663	0.665015	0.308649
MED11	3.54488	3.23618	0.308693
ZNF467	1.8491	1.54039	0.308715
RP11-107N15.1	0.6886	0.379818	0.308782
RP11-449P15.1	1.60908	1.30028	0.308805
RP5-842K16.2	0.407925	0.0991111	0.308814
VN1R68P	0.381406	0.0725268	0.308879
RP11-640N20.6	0.439095	0.130186	0.308909
LINC00612	0.648709	0.339796	0.308914
CLDN4	5.85653	5.54761	0.308919
OR10C1	0.349035	0.0401064	0.308928
PTPRQ	0.64846	0.33953	0.308931
DPY19L2P3	0.743848	0.434893	0.308955
RP11-64D24.2	0.643578	0.334612	0.308966
MSTO2P	1.45576	1.14675	0.309018
CTB-58E17.5	0.867473	0.55841	0.309063
RP11-401P9.6	0.553629	0.244533	0.309096
MYLK4	0.869385	0.560282	0.309103
UQCC2	4.53817	4.22904	0.30913
ETAA1	2.608	2.29885	0.309148
RP11-3B12.3	0.365815	0.0566218	0.309193
CNOT11	5.0108	4.70158	0.309216
PNCK	1.18176	0.872527	0.309231
DDX20	3.14623	2.83698	0.309251
CLCN2	2.09825	1.78897	0.309281
UBE2D4	3.22473	2.91545	0.309282
RP11-16P6.1	0.808211	0.498923	0.309288
OXTR	0.813848	0.5045	0.309348
RP11-140A10.3	0.491605	0.182205	0.3094
RFPL3S	1.02061	0.711205	0.309405
TDG	4.04041	3.73096	0.309445
NT5M	0.999677	0.690215	0.309463
CTD-3080P12.3	0.390658	0.081195	0.309463
DAAM1	5.03686	4.72739	0.309473
GALNT18	2.79657	2.48708	0.309494
TTLL11-IT1	0.468078	0.158579	0.309499
RP11-463J10.2	0.652048	0.342437	0.309611
SCGB1B2P	0.875661	0.565959	0.309702
RP11-408H1.3	0.763448	0.453736	0.309712
CYP26A1	1.12375	0.813957	0.309795
RP11-762B21.5	0.51021	0.200397	0.309812
GPR139	0.342617	0.0327989	0.309818
NXNL2	0.529285	0.219464	0.309821
CETN3	2.51928	2.20944	0.30984
RP11-720L3.1	0.419587	0.109732	0.309855
RP11-757O6.1	0.433833	0.12396	0.309873
XIRP1	0.783962	0.47407	0.309892
SYCE1	0.636107	0.326204	0.309903
HNRNPA1P46	0.384738	0.0748118	0.309926
DUT	4.42522	4.11525	0.309969
FRRS1	2.97267	2.66268	0.309997
PSG9	0.464841	0.154842	0.309998
CTD-2095E4.5	0.922301	0.612293	0.310008
NAGLU	3.3929	3.08285	0.310046
PGAP3	3.83271	3.52266	0.31005
C8orf59	4.844	4.53393	0.310064
CTD-2147F2.1	0.964465	0.654318	0.310147
ZSCAN2	2.66415	2.35397	0.310174
VSTM2A	0.418783	0.108591	0.310192
DENND5B-AS1	0.54082	0.230603	0.310217
RP11-744K17.8	0.446825	0.136489	0.310336
SIDT2	4.75255	4.44218	0.310372
RP11-6J24.3	0.80593	0.495545	0.310385
SPINK13	0.874753	0.564348	0.310405
CTC-304I17.1	0.350767	0.0403312	0.310435
IKZF4	2.89789	2.58742	0.310469
RP11-25G10.2	0.619689	0.309218	0.310472
RP11-382A20.4	0.602504	0.292028	0.310476
PKIA-AS1	0.710483	0.39999	0.310492
PTP4A3	3.96679	3.65629	0.3105
DUSP26	0.571535	0.260997	0.310537
RP11-595O22.1	0.388291	0.0777476	0.310543
POC1A	1.9006	1.58997	0.310628
EPS15P1	0.401348	0.0907046	0.310643
RP11-346I3.2	0.357231	0.0465774	0.310653
AC079610.2	0.460091	0.149397	0.310693
OR51E1	0.491482	0.180776	0.310705
AP000962.2	0.605604	0.294842	0.310762
RP1-63M2.7	0.746685	0.435867	0.310818
AKAP8L	4.47575	4.16491	0.310842
TP53AIP1	1.07606	0.765131	0.310928
HRK	0.642427	0.331493	0.310933
CFAP99	0.538914	0.227949	0.310965
RP5-1139B12.2	0.935943	0.62497	0.310973
SV2C	0.447717	0.136725	0.310992
RP11-343J3.5	0.439351	0.12835	0.311001
RP11-356O9.1	0.426818	0.115797	0.311021
OR8B8	0.364177	0.0530998	0.311077
CTD-2576D5.1	0.624223	0.313136	0.311087
IGHV4-31	1.00212	0.690978	0.311137
OR4K11P	0.362374	0.051229	0.311145
RP1-72A23.4	0.443691	0.132541	0.31115
AP000647.3	0.379827	0.0686082	0.311219
IGHV4-61	1.19734	0.886117	0.311227
AC093159.1	0.411557	0.100314	0.311242
RP11-204E4.3	0.349381	0.038133	0.311248
HOXD3	0.667396	0.356147	0.311249
PCDHGA3	0.962941	0.651674	0.311266
RP3-407E4.2	0.432077	0.120808	0.31127
PCMTD2	4.52776	4.21644	0.311314
RP11-557H15.4	0.755467	0.44415	0.311316
KAT2B	3.46919	3.15787	0.311319
D4S234E	1.91127	1.59994	0.311327
DEPDC5	3.54925	3.23792	0.311333
AC079809.2	0.376533	0.0651715	0.311361
SH2B2	1.25936	0.947974	0.311385
LINC00667	3.60034	3.28887	0.311469
ATP12A	0.895518	0.583995	0.311522
RP11-141O15.1	0.810903	0.499338	0.311565
OR52K1	0.470336	0.158749	0.311587
ZNF804A	0.589804	0.278213	0.311592
DAGLB	3.61426	3.30264	0.311619
ADGRB2	0.864011	0.552381	0.31163
PCK2	3.95161	3.63998	0.311631
RP11-125H8.1	0.423535	0.111889	0.311646
ZNF507	4.22273	3.91108	0.31165
MTND5P21	0.631632	0.319921	0.311711
RP11-664H17.1	0.388125	0.0763906	0.311734
CTB-5E10.3	0.811362	0.499598	0.311764
AC012354.6	0.395639	0.083841	0.311798
SNCA	2.27864	1.96681	0.311825
RP11-598O8.1	0.341032	0.029183	0.311849
RP11-63H19.5	0.35964	0.0477901	0.31185
PRH1-PRR4	1.04873	0.736856	0.311873
TIMM8AP1	0.632175	0.320261	0.311914
TRBV6-1	0.533491	0.221577	0.311914
RP11-667K14.4	0.523756	0.211806	0.31195
AC006145.4	0.548485	0.236524	0.311961
RP11-172C16.4	0.35979	0.0478184	0.311972
SPAG1	3.0827	2.7707	0.311998
RP11-36D19.9	0.417771	0.105772	0.311999
RP11-71L14.4	0.443577	0.131569	0.312008
RP11-147C23.1	0.469067	0.157053	0.312015
CTBP1	4.94531	4.63329	0.312017
RP11-38G5.2	0.411408	0.0993482	0.31206
LOC401913	0.438021	0.125912	0.312108
OR5F1	0.377354	0.0652381	0.312116
RP11-598O12.1	0.370795	0.0586106	0.312185
RP11-58O9.2	1.74779	1.4356	0.312186
CCDC88A	4.69716	4.38497	0.31219
SLC23A2	3.37121	3.05902	0.312193
RN7SL615P	0.572146	0.259919	0.312227
PRKCE	3.5504	3.23817	0.312232
RP11-862G15.1	0.379226	0.0669579	0.312268
ZSCAN26	3.66833	3.35606	0.312276
RP11-127B20.3	1.06725	0.754968	0.312279
BFSP2	0.587839	0.275558	0.312281
GOLGA8IP	0.428872	0.116586	0.312286
SCARA5	0.751204	0.43889	0.312314
OR4P1P	0.392866	0.0805435	0.312323
RP11-533E19.7	2.3082	1.99584	0.312365
ZNF322P1	0.547952	0.235581	0.312371
SPATC1	0.575027	0.262649	0.312378
ZNF551	2.35315	2.04074	0.312402
RNF135	3.24878	2.93638	0.312402
AC010127.3	0.966359	0.65394	0.312419
UBALD1	2.47001	2.15759	0.312419
RMDN3	4.01386	3.70143	0.312431
AC012065.5	0.585661	0.273066	0.312596
PSAT1P2	0.331672	0.0190297	0.312642
LINC01579	1.09415	0.781462	0.312687
LHX2	0.627	0.314306	0.312694
CYP17A1	0.556515	0.243804	0.312711
ELOVL2	0.900484	0.587641	0.312842
PCDHB6	0.915491	0.602593	0.312898
MAP7D3	2.88405	2.57113	0.312913
FAM3D	1.1631	0.850128	0.312973
NMUR2	0.773817	0.460788	0.313029
LINC00484	0.699075	0.386003	0.313072
RP11-277B15.1	0.349372	0.0362734	0.313098
TUBB4BP6	0.367207	0.054099	0.313108
AC007283.4	0.735476	0.422357	0.313119
PPP1R11P2	0.497233	0.184087	0.313145
PPIAP30	0.81416	0.500987	0.313173
RP11-314B1.1	0.345813	0.0326172	0.313196
CTD-2313F11.1	0.526182	0.212947	0.313235
KCNK6	2.55453	2.24128	0.31325
GS1-279B7.1	0.44431	0.131032	0.313278
MPO	0.593807	0.280512	0.313295
TRGVA	0.349092	0.035788	0.313304
LINC01184	3.10344	2.79013	0.313308
ONECUT2	0.715699	0.402355	0.313343
TRAV13-1	0.732537	0.419181	0.313356
PABPC1P13	0.370624	0.0572654	0.313359
RP11-94H18.1	0.393375	0.079993	0.313382
AIRN	0.660947	0.347559	0.313388
RP11-615I16.1	0.334989	0.0215072	0.313481
RN7SL262P	0.51118	0.197694	0.313486
OR8G3P	0.413506	0.0999694	0.313536
RP11-73M11.3	0.811495	0.497942	0.313554
C9orf43	0.872349	0.55868	0.313669
RP11-493L12.6	0.651113	0.337431	0.313682
C19orf71	0.6653	0.351591	0.313709
LRRC37BP1	3.33314	3.0194	0.31374
HRH1	2.41646	2.10267	0.313794
CTD-3065B20.2	0.720074	0.406236	0.313839
OR10H5	0.352321	0.0384223	0.313899
RPL26P31	0.3944	0.0804805	0.31392
GRPEL2-AS1	0.568792	0.254869	0.313923
CTC-204F22.1	0.55752	0.243557	0.313963
ZNF227	3.16824	2.85422	0.31402
MTRNR2L7	0.38187	0.0678401	0.314029
WNT7A	0.705511	0.391452	0.314058
CCND2-AS1	0.810984	0.496732	0.314252
RP1-286D6.5	0.968135	0.653746	0.314389
SETP2	0.494639	0.180204	0.314434
KRT39	0.611839	0.297379	0.31446
PRR9	0.39827	0.0837992	0.314471
RP11-274M17.2	0.417258	0.102775	0.314483
OR7D2	0.51425	0.199741	0.314509
KLF8	3.35814	3.04354	0.314602
CCDC34	3.02203	2.70738	0.314655
COG2	3.91167	3.59701	0.314663
OR7E115P	0.376686	0.0619432	0.314743
AKR1B1	5.36298	5.04823	0.314751
RP11-35N6.1	1.61155	1.29675	0.314801
ZGPAT	2.94294	2.62811	0.314826
RP1-191L6.2	0.361679	0.0468327	0.314846
PBX3	4.07257	3.7577	0.314873
AC011718.2	0.45646	0.14158	0.314881
FKSG51	1.75406	1.43916	0.314898
CSAG3	0.70761	0.39271	0.3149
AC138472.6	0.337409	0.0224608	0.314949
OR7E102P	0.549852	0.234874	0.314978
RP11-10A14.5	0.553321	0.238287	0.315035
ARHGEF7	4.96559	4.65049	0.315097
FGF10	0.585783	0.270657	0.315126
FAM72D	1.1373	0.822163	0.315137
MRLN	0.378055	0.0629168	0.315139
ACD	3.41136	3.09621	0.315145
FLNC	1.21099	0.895825	0.315161
RP11-166B2.3	1.23613	0.920945	0.315187
MRPS18BP2	0.349308	0.0341158	0.315193
PRR27	0.43765	0.122434	0.315216
CTC-820M8.1	0.96934	0.654111	0.315229
LAMC1	5.89715	5.58189	0.315263
NLE1	2.35774	2.04247	0.315268
MTFR1L	4.33606	4.02078	0.31528
CRELD1	4.03058	3.71528	0.315304
RP5-857K21.1	0.514679	0.199369	0.31531
MRPL17	4.4668	4.15149	0.31531
RP11-539L10.4	0.685053	0.369716	0.315337
C6orf52	1.10952	0.794172	0.315348
AL023806.1	0.752999	0.437646	0.315354
AC105921.5	0.493612	0.178251	0.315361
FAM124A	1.27675	0.961385	0.315369
KCNK2	0.876918	0.561522	0.315396
PTCSC3	1.32384	1.00843	0.315408
TMEM35	0.823066	0.507651	0.315415
AP000432.3	0.382314	0.0668934	0.31542
OR52B2	0.385689	0.0702524	0.315436
SHISA7	0.357265	0.0418149	0.31545
RP11-217C7.1	0.397713	0.0822345	0.315479
ARHGAP31-AS1	0.921936	0.606357	0.315579
GAS2	0.907825	0.59221	0.315615
CACNA2D1	2.24144	1.92582	0.315623
CTD-2553L13.10	1.72799	1.41234	0.315641
SLC7A11	2.3773	2.06156	0.315738
MRPL2	3.56626	3.25049	0.315765
SPDYE22P	0.427197	0.111426	0.315771
PLGLB2	1.02229	0.706494	0.315796
RP11-91P24.5	0.43945	0.123634	0.315815
RPS18P9	1.29647	0.980593	0.315874
RP11-252I13.1	0.466592	0.150708	0.315884
RP5-1009N12.1	0.334787	0.0188687	0.315919
SLC25A35	2.63083	2.31484	0.315986
ZNF85	2.59434	2.27836	0.315987
MORC2-AS1	0.72081	0.40478	0.31603
CA4	0.879117	0.563063	0.316054
OVOL3	0.565348	0.249209	0.316139
LINC00244	0.379643	0.0634643	0.316178
RP11-879F14.2	0.627395	0.311154	0.316241
RP11-364M6.1	0.436725	0.120462	0.316263
HTN3	0.414723	0.0984064	0.316316
PCDHB17P	0.545646	0.2293	0.316346
RFTN1	3.98832	3.67196	0.316358
SUV420H2	1.8525	1.53612	0.316382
OLAH	0.386679	0.0702931	0.316386
KCNJ1	0.678051	0.361665	0.316386
ZBED3	2.23583	1.91943	0.316398
QRSL1P3	2.60014	2.2837	0.316446
LA16c-OS12.2	0.537727	0.221276	0.316451
CLEC17A	0.553729	0.237191	0.316538
OR5M11	0.470607	0.154058	0.316548
RP11-119F19.5	1.67991	1.36334	0.316562
BTAF1	4.87623	4.55964	0.316589
NLRP10	0.384865	0.0682754	0.316589
MYB	2.66489	2.34828	0.316608
NCOA7-AS1	0.663039	0.346408	0.31663
RP11-37N22.1	0.416009	0.0993166	0.316693
AC024132.1	0.398644	0.0818951	0.316749
OR11I1P	0.437275	0.120523	0.316753
C7orf62	0.427162	0.110363	0.316799
SCN3B	0.803068	0.486228	0.316839
RP11-185J20.1	0.359705	0.0428469	0.316858
OCRL	3.82657	3.50968	0.316892
SYCE2	0.724559	0.407606	0.316952
ALG10B	2.02947	1.71248	0.316992
AC109642.1	0.510525	0.193515	0.31701
CTB-50L17.9	0.54566	0.228591	0.317068
RP11-340L3.1	0.435218	0.118147	0.317071
NFS1	4.1573	3.84021	0.31709
RP11-62C7.2	0.405091	0.0879959	0.317095
LINC01205	0.370749	0.0535999	0.317149
RP11-548K12.1	0.36915	0.0519897	0.31716
RP11-959F10.5	0.366935	0.0497337	0.317201
RP11-116O18.1	0.560194	0.242964	0.31723
LINC00892	0.70026	0.383015	0.317246
ARHGAP26-AS1	0.898396	0.581135	0.31726
FOXP2	2.55528	2.238	0.317277
RP11-187O7.1	0.371494	0.0542022	0.317292
INSC	0.607596	0.29027	0.317326
LY75	3.41223	3.09489	0.317339
UBTFL5	0.38539	0.0680506	0.31734
CNN3P1	0.349397	0.0320188	0.317378
TCF3P1	0.702958	0.385558	0.3174
LINC01552	0.454851	0.137401	0.31745
DDX17	8.14772	7.83025	0.317469
RP11-479O17.9	0.52667	0.20919	0.31748
DDX25	0.574473	0.256987	0.317486
CTB-4E7.1	0.55638	0.238876	0.317504
SKA1	1.88062	1.56307	0.317549
RP11-225N10.3	0.897	0.579446	0.317553
FAM73A	3.16238	2.84481	0.317573
CTD-2647L4.4	2.56093	2.24333	0.317595
RP11-204K16.1	0.567195	0.249571	0.317624
TBC1D16	2.4042	2.08654	0.317656
ZNF788	1.40056	1.08284	0.31772
RP11-553K8.5	0.672387	0.354602	0.317786
DBF4	2.69727	2.37947	0.317791
RP11-655M14.14	0.363418	0.0456254	0.317792
PMS2P6	0.873683	0.555877	0.317806
LINC00560	0.354298	0.0364827	0.317815
PRICKLE2-AS1	0.621108	0.303269	0.317839
AC005616.1	0.362993	0.0451416	0.317851
SIX1	2.75334	2.43537	0.317967
OR7E59P	0.388983	0.0709886	0.317994
RP11-369G6.2	0.393859	0.075838	0.318021
KRTAP10-10	0.379157	0.0611312	0.318025
ZNF548	3.50675	3.18872	0.318034
RP11-401E14.2	0.442012	0.123956	0.318055
INHBA-AS1	0.519154	0.201037	0.318117
RP11-241F15.1	0.479091	0.160955	0.318136
ZNF625	2.09711	1.77895	0.318158
RP11-425D17.1	0.837235	0.519075	0.31816
ARMC7	2.79444	2.47627	0.318179
OR6B2	0.48679	0.168566	0.318224
TP53BP1	4.89927	4.58104	0.31823
STX2	3.19581	2.87758	0.318233
RPS14P8	0.598078	0.279808	0.31827
RN7SKP166	0.345004	0.0267134	0.318291
RAP2C-AS1	1.38137	1.06302	0.318351
RP4-647C14.3	0.877828	0.559406	0.318422
NARF	5.35064	5.0322	0.318439
TBC1D19	2.75015	2.43163	0.318522
SLC24A1	2.95185	2.63331	0.31854
STEAP2-AS1	0.590074	0.271452	0.318622
NPAP1	0.419374	0.100736	0.318638
HEMK1	3.0216	2.70288	0.318721
BPIFB9P	0.541023	0.222292	0.318732
RP4-710M16.2	0.52501	0.206277	0.318733
RP11-269C23.5	0.473985	0.155241	0.318744
NAGK	5.79973	5.48098	0.318751
CCDC75P1	0.410036	0.0912809	0.318755
CLEC2B	3.52564	3.20686	0.318785
SUCLG1	5.15917	4.84037	0.318803
CH17-13I23.3	0.986472	0.667658	0.318814
RP11-177C12.4	0.595542	0.276721	0.318822
CHPF	4.48563	4.16678	0.318842
AKR1D1	0.398127	0.0792704	0.318856
ACTN1	5.72804	5.40918	0.318859
TRIM37	3.88588	3.56702	0.318861
NAE1	4.51607	4.19719	0.318875
AC007381.2	0.423273	0.104344	0.318929
RP3-495K2.4	0.394836	0.0758987	0.318938
RP11-278L15.2	0.592175	0.273228	0.318947
CD74	9.92103	9.60208	0.318957
RP1-80N2.4	0.954869	0.635899	0.31897
OR5B12	0.36241	0.0434158	0.318994
CTD-2033C11.1	0.795369	0.476375	0.318994
RNASEH2A	3.63219	3.31318	0.319015
SLC5A6	3.53141	3.21237	0.319043
SARS2	3.1572	2.83813	0.319075
RP11-981P6.1	1.19781	0.878722	0.319093
CCDC58	3.29486	2.97576	0.319108
HNF4G	1.59689	1.27777	0.319124
RP11-17P16.2	1.27709	0.957949	0.319137
TRPV4	2.17192	1.85274	0.319184
SOX30	0.536634	0.217426	0.319208
ITGB3	2.09964	1.78042	0.319217
LINC01099	0.483177	0.163902	0.319275
C3orf62	2.43307	2.1138	0.319277
RP11-474P2.5	0.855808	0.536504	0.319304
PDLIM1	6.8472	6.52788	0.319327
BACH1-AS1	0.993643	0.674288	0.319355
LINC01544	0.445299	0.125919	0.31938
DTYMK	4.16957	3.85016	0.319415
AC093084.1	0.430804	0.111388	0.319416
PRRT3	1.31925	0.999781	0.319464
LINC01535	0.765123	0.445619	0.319504
SLC44A3	2.95067	2.63113	0.319535
OSBPL3	4.73604	4.41645	0.31959
GRIK5	0.694991	0.375346	0.319645
RP11-530A18.1	0.541034	0.221388	0.319645
OR2T1	0.41219	0.0925231	0.319667
RP11-566K19.12	0.452119	0.132393	0.319725
PIGCP2	0.319906	0.000161074	0.319745
RP11-20L24.1	0.826429	0.506646	0.319783
RP11-187E13.3	0.42764	0.107832	0.319809
CTC-435M10.10	0.619023	0.299209	0.319814
CTD-2373H9.5	1.23651	0.916681	0.319831
SCD	6.48615	6.16631	0.319835
PGF	2.2849	1.96504	0.319864
CDC20B	0.987799	0.667849	0.319949
RNF170	3.03108	2.71111	0.319969
AC068831.15	3.69235	3.37236	0.31999
RPL23AP39	0.375992	0.0559723	0.32002
STX1B	0.691538	0.371477	0.32006
PAPD7	5.03299	4.71291	0.320072
RP11-16D22.2	0.3699	0.0498235	0.320076
RP11-1228E12.2	2.55669	2.23657	0.320119
RP11-482L11.1	0.461078	0.140889	0.320189
RP13-415G19.2	0.644706	0.324506	0.3202
RP11-266K22.2	0.442704	0.122476	0.320227
EPHB4	3.88265	3.56241	0.320235
RGPD3	0.82478	0.504534	0.320246
MTOR	4.55263	4.23235	0.320283
AC104809.4	0.600707	0.280389	0.320317
CTB-3M24.1	0.617757	0.297426	0.32033
RP4-753M9.1	0.393374	0.073038	0.320336
PUSL1	3.24801	2.92764	0.320364
MTMR8	1.04995	0.729557	0.320388
SLC6A1-AS1	0.376435	0.0560295	0.320405
FAR2	2.34637	2.02594	0.320429
SAA2-SAA4	0.820345	0.499888	0.320457
MAP2K5	3.83556	3.51509	0.320463
PLAT	4.82605	4.50556	0.320483
LIN28B	0.508582	0.18809	0.320493
PINX1	3.30996	2.98938	0.320573
AL132709.8	0.703641	0.383026	0.320615
LARGE	3.33352	3.01287	0.320646
RP11-54G14.1	0.407765	0.0870961	0.320668
GNGT1	0.635347	0.31466	0.320687
SLC47A1	2.14016	1.81944	0.320718
CYP2F1	1.30543	0.984704	0.320731
COX7BP2	0.470635	0.149878	0.320757
RP11-712B9.5	0.645203	0.324442	0.32076
AC068831.10	0.561282	0.240445	0.320837
LINC00668	1.06931	0.74844	0.32087
KRT8P3	0.637611	0.316716	0.320895
GAST	0.917044	0.596138	0.320906
ZRANB2	5.62806	5.30715	0.32091
GNG3	0.866193	0.54528	0.320912
SERPIND1	1.84352	1.52258	0.320942
ABCB9	1.64821	1.32726	0.320945
RP11-33N14.5	0.443017	0.122016	0.321002
LINC00052	0.432526	0.1115	0.321026
OR4D2	0.361468	0.0404383	0.32103
SLC25A25-AS1	1.7371	1.41607	0.321032
CACNG6	0.52267	0.201621	0.321049
RP11-322D14.2	0.394717	0.0736361	0.321081
OR10Q1	0.416441	0.0953395	0.321102
OR7E154P	0.51744	0.196326	0.321114
RP11-329B9.3	0.573839	0.252723	0.321116
OR56A7P	0.441929	0.120744	0.321185
RP11-615I2.1	0.617243	0.29604	0.321203
KTN1-AS1	1.1491	0.82785	0.321248
DSTNP4	0.373728	0.052474	0.321254
ST3GAL1P1	0.489702	0.168436	0.321266
APOC2	0.585209	0.263928	0.321281
ULK1	3.44082	3.11953	0.321287
OR9Q2	0.394933	0.0736058	0.321328
OR8C1P	0.355917	0.034585	0.321332
ITFG3	3.96546	3.64402	0.321435
RP11-2C24.7	0.446145	0.124675	0.32147
TPST2P1	0.520643	0.199151	0.321492
OGFR	2.60382	2.28232	0.321499
DHX38	4.66767	4.34616	0.321511
CTD-2313F11.3	0.397336	0.0757997	0.321536
OR51H1	0.500565	0.178989	0.321576
RP11-212E8.1	0.389072	0.0674565	0.321615
NMRK1	4.59019	4.26857	0.32162
RP11-165I9.10	0.348299	0.0266051	0.321694
AOC2	0.915623	0.593925	0.321698
SLCO4A1-AS1	0.987041	0.665342	0.321698
SBF2-AS1	1.99181	1.67009	0.321715
AL109763.2	0.589083	0.267367	0.321716
RP11-91P24.1	0.604133	0.282403	0.321731
ASB9	1.48974	1.16801	0.321733
RP11-480I12.9	0.531805	0.210058	0.321747
RPL17P1	0.397591	0.0758356	0.321755
THRA	3.89011	3.56833	0.321775
PHLDB3	2.09057	1.76879	0.321782
FKBP4P6	0.447496	0.125713	0.321783
RP11-30K9.6	0.913092	0.591275	0.321816
TM4SF20	0.425048	0.103178	0.321869
MSRB1	3.743	3.4211	0.32191
RP11-79P5.9	0.98289	0.660971	0.321919
RAD18	3.0351	2.71317	0.321927
RP1-187B23.1	0.79504	0.473075	0.321965
RP11-736N17.10	0.588427	0.266441	0.321985
RANBP3L	0.878455	0.556451	0.322003
AC104134.2	0.985664	0.66366	0.322005
OCLN	4.69223	4.37021	0.322019
CTB-78F1.1	0.37447	0.0524379	0.322032
TSTD1	5.01425	4.69219	0.322055
NAA16	3.41244	3.09031	0.322135
RP11-56L13.1	0.366699	0.0445555	0.322143
RP11-182E14.1	0.513836	0.191682	0.322154
DDIAS	2.20943	1.88726	0.322171
NCBP1	4.43396	4.11175	0.32221
RP11-572C15.5	0.515629	0.193416	0.322213
OTUD3	2.62163	2.29938	0.322252
SMYD2	4.69374	4.37146	0.322277
RP11-136K7.2	0.397429	0.0750963	0.322332
PSMG3	4.94814	4.62578	0.32236
GTF2I	7.16643	6.84403	0.322406
SNRPCP19	0.756577	0.434147	0.32243
CYP3A4	0.480767	0.15833	0.322436
CTB-10G5.1	0.377335	0.0548659	0.322469
CTD-2357A8.2	1.90346	1.58097	0.32249
RPSAP55	0.451823	0.129275	0.322548
AC011322.1	0.661844	0.339273	0.322572
RP11-1078H9.2	0.681448	0.358866	0.322582
GPR68	2.34695	2.02436	0.322593
RPL4P6	1.6621	1.33949	0.322607
EMG1	4.10291	3.78029	0.322619
RP11-120K18.2	0.452798	0.13017	0.322627
PSKH2	0.349817	0.0271641	0.322653
RP1-149A16.3	0.509386	0.186691	0.322695
RP11-14I2.2	0.420637	0.0978835	0.322754
RPS3AP25	0.456372	0.133606	0.322766
PAXIP1-AS2	2.75987	2.43709	0.322778
HIST1H2APS3	0.545033	0.222249	0.322783
HRH2	0.997587	0.674736	0.322851
PDLIM5	5.64755	5.32468	0.322867
SSSCA1-AS1	1.84748	1.52459	0.322887
HEMGN	0.435989	0.113089	0.3229
ZNF259P1	0.620366	0.297466	0.3229
ZNF358	3.00929	2.68638	0.322902
AC012507.3	0.372864	0.0499603	0.322904
RP11-294N21.2	2.91483	2.59192	0.322907
KRT4	1.59832	1.27541	0.322912
SRD5A3-AS1	1.2536	0.930636	0.32296
PKMP2	0.367092	0.0441079	0.322984
KLF2P1	0.456452	0.133467	0.322985
SLC26A5	1.11401	0.791026	0.322988
RP11-73M18.7	1.11478	0.791757	0.323022
OR1H1P	0.549795	0.226772	0.323023
APEX2	3.24261	2.91957	0.323039
EOMES	0.887572	0.564528	0.323045
OR5D16	0.356339	0.0332922	0.323047
OR56A1	0.446042	0.122984	0.323058
ADCY3	3.88157	3.55847	0.323106
RN7SKP158	0.482605	0.159489	0.323116
LINC00698	0.420203	0.0970803	0.323123
TMEM120A	3.79926	3.47608	0.323176
RP11-290L7.5	0.546462	0.223275	0.323187
TMEM81	2.01007	1.68688	0.323192
FDPSP8	0.403036	0.079815	0.323221
ZNF136	2.79366	2.4704	0.323255
RP11-158I23.1	0.409947	0.0866473	0.3233
PCDHB15	1.05433	0.731024	0.323302
RP11-245C17.2	0.474437	0.151131	0.323306
FBXO36	2.22711	1.9038	0.323309
RP11-72M17.1	0.764809	0.44144	0.323369
BRINP1	0.922942	0.599545	0.323397
GORASP1	3.99714	3.67372	0.323415
LINC00648	0.656694	0.333255	0.323439
ATR	4.43557	4.11211	0.323461
ANKS4B	0.505233	0.181764	0.323469
CTD-2623N2.3	0.694233	0.370682	0.323551
GLYATL1	0.56982	0.246222	0.323598
PHYKPL	4.82814	4.50454	0.323598
CTC-281F24.1	1.27425	0.950623	0.32363
NIPSNAP3B	1.34215	1.01849	0.323668
RP11-455O6.9	0.538843	0.215171	0.323671
IGKV1OR10-1	0.405809	0.0821143	0.323695
LHB	0.573546	0.249815	0.323732
ANKRD20A1	1.30748	0.983733	0.323751
AC083862.6	0.444604	0.120823	0.323781
VN1R34P	0.410278	0.0864958	0.323783
GDF11	2.21878	1.89495	0.323825
ADPRHL2	3.16367	2.83978	0.32389
AL450992.2	1.38208	1.05818	0.323902
SLC6A2	0.578847	0.254945	0.323902
RP11-317J9.1	0.444847	0.120944	0.323903
CLEC18A	0.672117	0.348202	0.323915
RP11-554I8.2	0.7335	0.409569	0.323931
RP11-362F19.2	0.424972	0.101034	0.323938
LINC01539	0.517039	0.193091	0.323948
DEFB125	0.415499	0.0915269	0.323972
RP11-168O16.2	0.363454	0.0394478	0.324006
FEN1P1	0.388809	0.0647935	0.324015
TMEM72	0.491198	0.167175	0.324023
RP11-21L1.1	0.493855	0.169658	0.324197
ZNF738	2.69431	2.37011	0.324199
MRRFP1	0.435234	0.110981	0.324253
ZCCHC8	4.22748	3.90319	0.324289
DEAF1	3.2862	2.9619	0.324299
RPL26P3	0.582465	0.258072	0.324393
ZNF733P	0.352593	0.028137	0.324456
PRSS16	3.39799	3.07348	0.324507
AC093850.1	0.401634	0.0771255	0.324509
CTD-2529P6.4	0.399953	0.0754391	0.324514
RP11-796E2.4	1.51551	1.19088	0.324622
RP13-619I2.2	0.582772	0.258115	0.324657
GABRQ	0.927073	0.602397	0.324675
AMPD3	3.36155	3.03687	0.32468
TMEM134	4.30308	3.97839	0.32469
RP11-123C21.1	0.590245	0.265537	0.324708
ECEL1P2	0.559966	0.235213	0.324753
CETP	0.740087	0.415305	0.324783
RP11-525K10.3	0.571238	0.246444	0.324794
RP11-65M17.1	0.406101	0.0812953	0.324805
RP11-115P21.1	0.418204	0.0932944	0.324909
RP11-298H24.1	0.427419	0.102478	0.32494
DCLK1	2.32453	1.99959	0.324945
RP11-400K9.2	0.384546	0.0595947	0.324952
TMEM229B	1.16797	0.843015	0.324957
RP1-95L4.4	0.78992	0.464938	0.324981
SLC5A11	0.569133	0.244132	0.325002
RP11-763B22.4	1.53438	1.20937	0.325015
TRABD2B	0.551338	0.226262	0.325076
BAALC-AS2	0.519564	0.194464	0.3251
ADAMTSL5	1.49632	1.17117	0.325147
OR13D1	0.391403	0.0662381	0.325165
RN7SL655P	0.723411	0.398242	0.325169
RN7SKP208	0.474133	0.148958	0.325174
MMP1	3.52646	3.20129	0.325179
RP11-1E22.1	0.393999	0.06881	0.325189
RP11-445N18.7	0.427866	0.102628	0.325238
CTD-3023L14.1	0.410279	0.084999	0.32528
TF	1.9347	1.60939	0.325311
MAST4-IT1	0.534553	0.209162	0.325391
CTD-2292M14.1	0.734237	0.408818	0.325419
NPSR1	0.596143	0.27072	0.325423
SYNPO2L	0.563699	0.238078	0.325621
EHMT2	4.32754	4.00191	0.325624
HNRNPA1P1	0.377301	0.0516682	0.325633
CTC-457L16.2	0.517111	0.191476	0.325634
AC108142.1	0.565354	0.239688	0.325666
CNGA3	0.618916	0.29325	0.325666
RP11-787D18.1	0.358863	0.033185	0.325678
RP5-1046G13.2	0.34782	0.0221286	0.325691
GS1-259H13.2	0.728426	0.40273	0.325696
SCRN3	4.63363	4.30788	0.325746
SYT14	0.772071	0.446318	0.325753
CMTM3	3.66704	3.34127	0.32577
RP11-123C21.2	1.06562	0.739841	0.325781
LHFPL2	4.31816	3.99235	0.325815
DNER	0.967864	0.642047	0.325817
RP11-1018N14.2	0.392988	0.0671535	0.325834
RP5-890O15.3	0.673528	0.347669	0.32586
LINC00412	0.378599	0.0527011	0.325898
C5orf17	0.547914	0.221998	0.325917
CBX2	1.5099	1.18387	0.326037
CTD-2224J9.8	0.509368	0.183328	0.32604
AC130469.1	0.479495	0.15343	0.326066
RP11-253M7.3	0.562242	0.236172	0.32607
CTB-88F18.4	0.39249	0.0664196	0.32607
ACTN2	0.609314	0.283174	0.32614
SPATA31D5P	0.444644	0.118488	0.326156
ZNF90P1	0.64787	0.32171	0.32616
AC013264.2	1.33387	1.00765	0.32622
SIGLEC6	1.20429	0.878031	0.326262
RADIL	0.812992	0.486718	0.326274
RP11-473M20.11	0.56642	0.240135	0.326285
RUNDC3A	0.950055	0.623768	0.326288
RP11-481J13.1	0.49339	0.167096	0.326294
AF129075.5	0.58802	0.261705	0.326315
ZNF43	3.09575	2.76941	0.326342
SLC25A5-AS1	0.862895	0.536529	0.326366
RP11-10L7.1	0.397548	0.0711314	0.326416
HMGB1P3	1.68073	1.35429	0.326434
TRPV5	0.381708	0.0552609	0.326447
SHMT1	3.20842	2.88196	0.326462
HMP19	0.456572	0.130109	0.326463
ZBTB17	3.3516	3.02511	0.326486
REPS1	5.06997	4.74347	0.326491
CRADD	3.27264	2.94608	0.326567
OR8B7P	0.358696	0.0321246	0.326572
RP4-621B10.8	0.455384	0.12879	0.326594
C2orf50	0.793963	0.467365	0.326598
RPL26P20	0.420969	0.094361	0.326608
RP11-114H23.2	0.669662	0.342946	0.326716
KMT2B	3.49153	3.16481	0.326718
AP000251.3	0.536764	0.210029	0.326736
ANKRD39	3.34617	3.01942	0.326752
CABP4	1.06615	0.739393	0.326761
HMGB3P8	0.433429	0.106645	0.326784
RP11-613G13.1	0.347964	0.0211617	0.326802
RNU6-128P	0.555426	0.22861	0.326815
RP11-734B5.2	0.413226	0.0863676	0.326858
ACMSD	0.530001	0.203133	0.326868
FKSG68	2.31271	1.98572	0.326986
DSE	3.67599	3.34898	0.327007
AC132217.4	0.90958	0.582542	0.327038
RP11-160A9.2	0.638558	0.311516	0.327042
DUS3L	2.97366	2.64659	0.327068
ZNF558	3.52586	3.19878	0.327081
PSMC1P12	0.387566	0.0604716	0.327095
SLC30A4	2.19311	1.86601	0.327109
PPIC	5.16497	4.83766	0.327304
RP11-126O22.10	0.435772	0.108466	0.327306
RP11-190A12.7	0.423021	0.0956979	0.327323
CTD-2199O4.3	0.389879	0.0625351	0.327344
PPP4C	5.96462	5.6372	0.327417
LIMA1	5.72505	5.3976	0.327447
LINC00959	0.527603	0.200143	0.32746
WI2-1896O14.1	2.18413	1.85662	0.327508
RP11-147L13.7	0.397363	0.0698434	0.32752
CTD-2024P10.2	0.640508	0.312977	0.327531
AC007036.4	0.563241	0.23571	0.327531
RP11-318C24.2	0.677741	0.350194	0.327547
RP11-758N13.1	0.468084	0.140515	0.327569
PC	3.0649	2.73729	0.327603
MPRIP	5.64493	5.31733	0.327608
ZC3H3	3.09657	2.76891	0.327657
HLA-DPB1	6.34616	6.01847	0.327693
STX16-NPEPL1	1.22615	0.898457	0.327694
RP11-257I14.1	0.398587	0.070862	0.327725
AP000797.2	0.403529	0.0757897	0.327739
ACADS	2.27288	1.94511	0.327768
NSUN2	5.38255	5.05476	0.327795
SMYD3	4.59935	4.27154	0.327801
CDK15	0.812373	0.484567	0.327806
LINC00364	0.351896	0.0240503	0.327846
HCAR1	1.2171	0.889215	0.327887
AKR1B15	1.07016	0.742251	0.327912
RP5-854E16.2	0.401198	0.0732858	0.327912
FCHO1	1.78856	1.46065	0.327916
LL22NC03-32F9.1	0.42873	0.100805	0.327925
PAXBP1P1	0.39635	0.0683848	0.327965
LINC00265	2.75798	2.43001	0.327971
RP11-488C13.1	0.433395	0.105387	0.328009
RP11-45F15.1	0.491636	0.163602	0.328034
TUBB4A	0.979984	0.651928	0.328056
E2F7	1.97649	1.64842	0.328071
RP11-345J4.1	0.387643	0.0595437	0.328099
GABRA6	0.383729	0.0556207	0.328108
OR10J6P	0.380736	0.0526174	0.328119
RN7SKP237	0.585055	0.256892	0.328163
RP11-356M17.1	0.447306	0.119113	0.328193
CTC-548K16.6	0.562516	0.23431	0.328206
RP11-879F14.1	0.469486	0.141255	0.32823
RP11-1415C14.4	2.27413	1.94587	0.32826
RP11-662M24.1	0.434981	0.106719	0.328261
CLEC16A	4.06869	3.74042	0.328277
RP1-28O10.1	0.829664	0.501379	0.328284
LINC00467	2.3986	2.07031	0.32829
ZDHHC1	2.3326	2.0043	0.328302
RP11-536L3.4	1.42165	1.09333	0.328317
IGKV1D-43	0.426468	0.0981485	0.328319
HCG4B	0.863189	0.534866	0.328323
IGKV2-28	0.575696	0.247319	0.328377
KAZALD1	1.67639	1.34799	0.328401
YPEL2	3.8578	3.52935	0.328454
MAST1	0.784058	0.455594	0.328464
TAF15	5.87541	5.54694	0.32847
HABP2	1.61948	1.2909	0.328583
DCTN1	5.3755	5.04692	0.328585
SMARCC2	5.86048	5.53187	0.328609
CFB	5.69864	5.37003	0.328609
OLFM4	0.963274	0.634611	0.328663
ZNF578	1.68234	1.35367	0.32867
CA10	0.597795	0.269107	0.328688
TYSND1	3.11548	2.78677	0.328708
RP11-323C15.1	0.331011	0.00227677	0.328734
WTAPP1	0.893697	0.564923	0.328774
NMRAL1	4.62397	4.29519	0.32878
CLEC4D	0.645622	0.316764	0.328859
RP11-80I15.1	0.657034	0.328124	0.328911
VN1R20P	0.435291	0.106375	0.328916
TRAV12-3	0.668251	0.339324	0.328927
AQP4	2.55707	2.22815	0.328927
HIST1H4D	2.16329	1.8343	0.328991
OR2L13	0.358315	0.0293189	0.328996
ZNF608	3.621	3.292	0.329004
EMP2	5.74421	5.4152	0.329006
RP4-533D7.4	0.612757	0.283749	0.329008
F11	0.810697	0.481679	0.329018
HP1BP3	6.66655	6.33742	0.329134
TLN2	2.635	2.30584	0.329159
C11orf97	0.90726	0.5781	0.32916
RP4-718D20.3	0.549781	0.220581	0.329201
AC011625.1	0.406428	0.0772245	0.329204
RP11-728D14.6	0.408248	0.079026	0.329222
E2F4	4.7759	4.44667	0.329234
RP11-76N22.1	0.380883	0.0516453	0.329238
RN7SL173P	0.689023	0.359779	0.329244
MLLT11	3.03913	2.70988	0.329245
RP11-53O19.1	1.11797	0.788724	0.329247
GHRHR	0.501188	0.171869	0.329319
CCR8	0.728727	0.399384	0.329343
SNRPA	4.07879	3.74941	0.329377
AP001059.5	0.376431	0.0470324	0.329399
MTA3	4.55663	4.22722	0.329409
HIST1H1A	2.7907	2.46127	0.329431
RP11-167B3.2	0.44918	0.119735	0.329445
RAD23BLP	0.37259	0.0431132	0.329477
KRT8P43	0.38549	0.0559764	0.329514
TRBV19	0.731456	0.401893	0.329562
RP4-712E4.1	1.00443	0.674865	0.329566
TPX2	4.06338	3.73381	0.32957
DIAPH3	2.39678	2.06717	0.329605
OR9K1P	0.399199	0.0695902	0.329609
RP11-646I6.5	1.21472	0.885072	0.329653
MPP2	0.720887	0.391216	0.329671
SRD5A2	0.755604	0.425922	0.329681
FKBP8	4.11484	3.78514	0.329708
FRMD6-AS1	0.993355	0.663634	0.329721
APELA	0.702373	0.372619	0.329753
AC002310.12	1.35551	1.02573	0.329773
RP11-5A19.5	0.606666	0.276891	0.329775
DENR	4.21539	3.8856	0.329788
POU5F1B	0.606302	0.276504	0.329797
SYT9	0.541018	0.211201	0.329817
RP3-329A5.1	0.427403	0.0975731	0.32983
AC069513.4	0.923369	0.593514	0.329855
CTA-992D9.9	0.407368	0.0774918	0.329876
ST13P20	0.553637	0.223738	0.3299
ZFC3H1	5.50067	5.17075	0.329927
ROPN1	0.477351	0.147373	0.329978
CAPN14	0.717708	0.387726	0.329982
SLX4IP	2.80074	2.47075	0.329988
LINC01360	0.37709	0.0470849	0.330005
ZNF734P	0.356145	0.026093	0.330052
C3orf17	4.55752	4.22744	0.330082
CTC-487M23.5	0.939379	0.609295	0.330084
RP4-671O14.6	0.807908	0.477788	0.330119
RBM17P3	0.414393	0.0842651	0.330128
KIAA1551	4.98981	4.65964	0.330168
OR7E13P	0.616079	0.285872	0.330207
PCSK9	1.60497	1.27476	0.330207
PTPN2	5.58473	5.25449	0.330234
CEP164P1	0.523138	0.192889	0.330249
AC006116.22	0.43024	0.0999857	0.330254
HTR3A	0.812449	0.482154	0.330295
RP11-506N2.1	0.435518	0.105221	0.330298
ZNF564	2.55298	2.22262	0.330357
MCTP1	3.44246	3.1121	0.330363
LINC00371	0.497377	0.166981	0.330396
RP11-574M7.1	0.380018	0.0495795	0.330439
RP11-638I2.10	1.47948	1.14893	0.330541
RP11-732A21.3	0.810835	0.480231	0.330604
MBD3	3.23883	2.90822	0.330606
OR2J1	0.406926	0.0763026	0.330624
RP11-513G11.2	0.516292	0.185651	0.330641
RP11-367O10.1	0.496279	0.1656	0.330679
ZNF711	2.43611	2.10541	0.330708
FANCB	1.15612	0.825396	0.33072
RP11-532F6.5	0.371372	0.0406512	0.33072
RPL7L1P9	0.937784	0.607044	0.330739
CCDC141	1.93621	1.60547	0.330744
KRT18P61	0.566953	0.236208	0.330745
NAALADL2-AS2	0.586697	0.25594	0.330757
IL1RAPL2	0.596334	0.265502	0.330832
RP11-84A19.2	0.600964	0.27013	0.330833
C20orf197	0.64209	0.311242	0.330848
LRRC45	1.75009	1.41923	0.330863
SLC2A4	0.72387	0.392997	0.330873
TSKU	3.90454	3.57366	0.330881
AC017002.4	0.430352	0.0994658	0.330886
AC105760.2	1.00761	0.676706	0.330902
EMX1	0.579475	0.248561	0.330914
RP3-399J4.1	0.411873	0.0809481	0.330925
TM4SF19-AS1	0.825011	0.494024	0.330987
RN7SKP104	0.401875	0.0708761	0.330999
RBM47	4.6825	4.35149	0.33101
FGF17	0.448286	0.117274	0.331012
MTND3P7	0.421899	0.0908557	0.331043
AC137932.4	0.90793	0.576881	0.331048
AC002454.1	0.398217	0.06716	0.331057
PCP4	1.96362	1.63253	0.331086
ERCC6	3.55186	3.22077	0.331087
RP11-177B4.2	0.37572	0.0446278	0.331092
OR11H2	0.401866	0.0707583	0.331108
RP11-445F12.1	0.54834	0.217196	0.331144
PMPCA	3.77542	3.44425	0.331172
RP11-379F4.9	0.669203	0.338018	0.331184
LRRC37A9P	0.460908	0.129688	0.331219
WDR25	2.58398	2.25275	0.331226
IRX3	2.54159	2.21036	0.331234
SDHAF4	1.37606	1.04479	0.331269
RP11-167P11.2	0.538994	0.207688	0.331307
CCNB1	3.82618	3.49479	0.331388
CTD-2196E14.8	0.396776	0.0653736	0.331403
DNMT3A	4.22957	3.89814	0.331437
ASCL1	0.661258	0.32981	0.331447
CTD-3066C23.1	0.417713	0.0862649	0.331448
RN7SKP85	0.410653	0.0791584	0.331495
CTD-2281E23.3	0.438923	0.107424	0.331498
CCDC82	3.99247	3.66095	0.331518
RP11-627K11.3	0.679299	0.347674	0.331624
SPATS1	0.483981	0.152333	0.331647
ERAP2	4.00605	3.67434	0.331708
PEX16	3.30194	2.97019	0.331748
RP11-65L3.4	2.2407	1.90889	0.331813
VAMP1	2.80094	2.46911	0.331826
ANKRD20A19P	0.449275	0.117433	0.331842
NTHL1	3.35132	3.01945	0.331863
MAPK6PS4	0.388281	0.0564138	0.331867
COL18A1-AS1	0.524388	0.192424	0.331963
CDC7	2.51692	2.18495	0.331976
CTD-2260A17.2	1.52285	1.19087	0.331983
RP11-603J24.21	0.585073	0.253066	0.332008
RP11-274H2.5	0.994444	0.662434	0.33201
FAM205BP	0.400473	0.0684467	0.332026
GOSR2	4.6486	4.31651	0.332088
STK32B	1.54906	1.21694	0.332125
PPP1R3F	1.30165	0.969521	0.332125
DHRS11	2.70606	2.37393	0.332128
HCFC1R1	3.98606	3.65393	0.33213
CYP4A22-AS1	0.593353	0.26122	0.332133
SETP6	0.561879	0.229741	0.332138
TMEM39A	4.96525	4.63305	0.332197
CTD-2299I21.1	0.362771	0.0305706	0.332201
OGDHL	0.601012	0.268811	0.332201
AC018462.3	0.591006	0.258774	0.332231
PLD4	0.939739	0.607406	0.332332
ATP6V1B1-AS1	0.645146	0.312794	0.332352
ARRB1	4.04331	3.71093	0.332375
RP11-778H2.1	0.612173	0.279792	0.33238
AC003958.6	0.368283	0.035835	0.332448
DPF3	1.00266	0.670209	0.332451
GLS2	1.71313	1.38067	0.332456
RP5-837J1.4	0.468673	0.136175	0.332498
KSR1	4.61876	4.28623	0.332532
ZNF280B	1.57366	1.24106	0.332602
LA16c-380F5.3	0.960364	0.62772	0.332644
CASP8	4.63662	4.30395	0.332675
GOLGA6B	0.439952	0.107278	0.332675
RP11-538D16.2	0.555977	0.223294	0.332684
AC013404.1	0.33412	0.00143621	0.332684
RN7SL329P	0.850921	0.518226	0.332694
CLUL1	1.07982	0.747111	0.33271
PRSS1	1.14342	0.810702	0.332721
CPB2-AS1	0.663976	0.331238	0.332737
TPM3P3	0.366502	0.0337546	0.332747
MYT1L	0.588789	0.25604	0.332749
KANK3	0.847579	0.514798	0.332781
MARVELD2	3.7988	3.46599	0.332804
RP1-224A6.8	1.28107	0.948221	0.332847
PEX11G	1.3136	0.980721	0.332875
ZNF714	2.72158	2.38867	0.332909
PCDHA3	0.744727	0.411805	0.332922
NDUFV3	4.681	4.34807	0.332936
CTD-2090I13.2	0.368208	0.0352112	0.332996
UROD	5.11105	4.77805	0.333007
LINC01473	1.06323	0.730218	0.333008
RP11-332L8.1	0.376899	0.04385	0.333049
RP11-76I14.1	0.427858	0.0947848	0.333073
RP11-395C17.1	0.373272	0.0401909	0.333081
MC2R	0.445482	0.11232	0.333162
DDI2	4.55672	4.22351	0.333213
WDR63	1.08785	0.754624	0.333221
KCNN2	0.844749	0.511495	0.333254
RP11-380L11.4	1.10621	0.77294	0.33327
RP11-5C23.1	2.39977	2.06649	0.333279
OR2T32P	0.347482	0.014143	0.333339
CARD8	4.31256	3.9792	0.333356
ATAD3C	1.12714	0.793775	0.333367
RP11-288C17.1	0.510913	0.177521	0.333391
RP11-12D5.6	0.347648	0.0142281	0.33342
OR6C69P	0.395047	0.0616172	0.33343
2018-09-08	4.37349	4.04006	0.33343
PIK3CD	2.65147	2.31801	0.333459
RP11-508N12.3	0.653511	0.320018	0.333493
RP11-424M24.5	0.500724	0.167196	0.333528
C10orf11	3.0312	2.69766	0.333542
DCHS2	0.906354	0.572766	0.333588
RP11-48F14.1	0.385701	0.0520745	0.333627
RPL7P16	0.457226	0.123572	0.333654
SLC35E2B	4.47163	4.13795	0.333682
ZKSCAN3	2.25647	1.92274	0.333729
SPAG16	3.30468	2.97095	0.333731
MYO1D	5.11911	4.78537	0.333742
IGKV3OR2-268	0.974748	0.640972	0.333776
ST13P5	0.499217	0.165436	0.33378
RP11-527J8.1	1.39604	1.06221	0.333835
ABHD17A	2.87764	2.5438	0.333839
PCDHA7	0.555812	0.221964	0.333848
DHDH	1.09042	0.756562	0.333859
AC003092.1	0.475296	0.141413	0.333883
CIZ1	5.28388	4.94999	0.333884
AKR1C3	4.819	4.48509	0.333904
AKR1A1	5.84261	5.50866	0.333951
NACAP3	0.424316	0.0903436	0.333973
CNTN4-AS2	0.416168	0.0821743	0.333994
RP11-815I9.4	1.21477	0.880754	0.334012
CTA-113A6.1	0.474552	0.140482	0.33407
STX19	1.02312	0.688992	0.334133
RP11-925D8.3	0.931947	0.597799	0.334148
NEK4P1	0.515968	0.181807	0.334161
PDE7A	4.75978	4.42557	0.334208
LRRC4B	0.532792	0.198509	0.334283
C2CD2	4.09713	3.76284	0.334291
CCDC148	1.37257	1.03826	0.334306
B3GALNT2P1	0.406601	0.0722873	0.334313
ZNF362	3.97736	3.64293	0.334427
HLA-F-AS1	2.34904	2.0146	0.334439
PDE6G	0.78446	0.450005	0.334455
C10orf67	0.570816	0.236316	0.3345
MCMDC2	1.11928	0.784765	0.334514
GHR	1.55613	1.2216	0.334527
RP11-706O15.8	0.390407	0.0558148	0.334592
TTC39B	4.04946	3.71486	0.334605
FAM198B	3.41481	3.08014	0.334672
MYL6P5	0.399269	0.0645867	0.334682
CTNND1	7.39723	7.06253	0.334694
AC100830.3	0.779512	0.444791	0.334721
CTC-261N6.2	0.434969	0.100245	0.334724
RP11-273G15.2	1.61659	1.28183	0.334759
KLHL41	0.886347	0.551541	0.334807
RP1-230L10.1	0.491885	0.157033	0.334852
CEP55	2.96737	2.63252	0.334854
OR6K6	0.364522	0.0296471	0.334874
OR11A1	0.445678	0.11079	0.334888
RP11-203B7.2	0.427418	0.092489	0.334929
LDHAL6DP	0.455934	0.121003	0.334931
UBAP2L	7.02108	6.68613	0.334948
AC093323.3	3.30789	2.97281	0.335087
RNF150	1.26623	0.931114	0.335115
RP11-138J23.1	0.819917	0.484792	0.335125
AC112229.6	0.376472	0.0412513	0.335221
RP11-91A18.4	0.53171	0.196487	0.335223
SYNJ1	3.51441	3.17916	0.335246
CCM2L	0.731712	0.396408	0.335304
FNBP1P1	0.930145	0.594784	0.335361
MTND2P32	0.400517	0.0651203	0.335397
RP11-728F11.4	0.634082	0.298645	0.335438
MRPS9	3.30537	2.96992	0.335444
RP11-899L11.1	0.424749	0.0892893	0.33546
ATP2B2	0.457075	0.12158	0.335495
AKAP1	4.63144	4.29593	0.335511
FPGS	3.55895	3.2234	0.335553
PDLIM1P1	0.380508	0.0448569	0.335651
AP001065.15	0.700022	0.364367	0.335654
IGFBP4	6.73375	6.39808	0.335675
LOXL4	2.33707	2.00138	0.335691
TTC21B	3.96682	3.63107	0.335748
FBXO48	1.39898	1.06322	0.335757
RP11-400K9.3	0.61697	0.281107	0.335863
OR52A5	0.376638	0.040763	0.335875
RP11-321E2.3	0.410782	0.0749054	0.335876
PPP1R16B	1.65415	1.31826	0.335893
IGHV3-79	0.390366	0.0544715	0.335895
CTD-2034I4.2	0.723248	0.387348	0.3359
TRAF3IP2	4.63555	4.29963	0.335911
TFCP2L1	2.85564	2.51969	0.335954
OR51H2P	0.508881	0.172903	0.335978
RP11-435D7.3	0.48004	0.144061	0.335978
RPS3AP32	0.433202	0.0972195	0.335983
MORN4	1.92181	1.58582	0.335987
RP11-270F18.2	0.548838	0.212845	0.335994
RP5-1126H10.2	0.743762	0.407728	0.336034
CTA-339C12.1	0.764318	0.42827	0.336048
NUP214	5.37945	5.04339	0.33606
RP11-89C3.3	0.428001	0.0919014	0.336099
SYNC	1.3567	1.02057	0.336128
HDGFRP2	3.49732	3.16113	0.336194
SPRY1	4.88765	4.55142	0.336226
RP11-900F13.2	0.499695	0.163467	0.336228
RP11-91J19.3	1.04536	0.709108	0.336249
LMNTD1	0.941582	0.605301	0.336281
CTD-2655K5.1	0.455581	0.119285	0.336296
CTD-2162K18.4	0.573034	0.236731	0.336303
C10orf53	0.389793	0.0534798	0.336314
RP11-114F3.2	0.434594	0.0982254	0.336369
RP5-1182A14.5	0.498706	0.1623	0.336405
RP11-28A22.2	0.36352	0.0270984	0.336421
ACSM1	0.769412	0.432984	0.336428
RP11-423E7.1	0.825528	0.489041	0.336488
ITGA6	5.94299	5.60646	0.336529
CBLN4	0.416838	0.0802999	0.336538
OR4F14P	0.372179	0.0356243	0.336555
UPK2	0.817345	0.480775	0.33657
CTC-510F12.7	1.11911	0.782524	0.336588
SEMA3E	1.42284	1.08625	0.336589
AC015922.5	0.405732	0.0691278	0.336604
KRT8P51	0.500969	0.164364	0.336605
EAF2	2.51538	2.17878	0.336607
HNRNPDP1	0.384791	0.048182	0.336609
RP11-392P7.1	0.682827	0.346212	0.336615
CCER1	0.464383	0.127739	0.336643
RPL30P10	0.389427	0.0527702	0.336657
AC006116.19	0.730968	0.394287	0.336682
HYKK	1.86474	1.52803	0.336711
RP11-1193F23.1	0.409192	0.0724277	0.336764
RP11-123N4.4	0.558605	0.22184	0.336765
SEMA3F-AS1	1.38959	1.05279	0.336799
CCDC64	2.81039	2.47357	0.336812
C19orf47	2.61744	2.2806	0.33684
LRP12	3.37813	3.04126	0.336871
SIRPD	0.479441	0.142564	0.336878
MICALL1	3.54955	3.21266	0.336899
LINC00595	0.423167	0.0862669	0.3369
OR2M5	0.451217	0.114313	0.336904
AKT3-IT1	0.484825	0.147911	0.336914
RP11-528A4.2	0.615455	0.278518	0.336938
SERPINA4	0.533525	0.196577	0.336948
RP11-361H10.5	0.438317	0.101339	0.336978
PRR13P7	0.411721	0.0746865	0.337034
CCZ1B	4.52525	4.18821	0.337038
DOCK4	3.87015	3.53309	0.337059
RP11-534L20.5	0.648585	0.311467	0.337118
HOXC10	1.31961	0.982475	0.337135
CTC-378H22.2	0.578509	0.241358	0.33715
RP11-231P20.2	0.686982	0.349771	0.337212
FAM120C	2.67796	2.34073	0.337225
SLFN11	3.72159	3.38433	0.337254
TMPO	4.42076	4.08343	0.337323
RP11-424C20.2	0.647856	0.310516	0.33734
CDO1	0.812626	0.475268	0.337357
RP11-736E3.1	0.406586	0.0692232	0.337363
TCHH	0.944419	0.60705	0.337369
STEAP1B	1.40485	1.06748	0.337377
RP11-506H21.5	0.454934	0.117555	0.33738
CHCHD6	3.31686	2.97944	0.337416
CTD-2377D24.6	0.717268	0.379819	0.33745
C14orf80	2.48563	2.14813	0.337502
MTND2P33	0.520294	0.182783	0.337512
RPL32P9	0.457095	0.119546	0.337549
DUSP15	0.558756	0.221193	0.337563
HDHD2	3.99375	3.65613	0.337622
LINC01342	0.424653	0.0870245	0.337629
FAM87A	0.638965	0.301333	0.337632
OR1J2	0.47267	0.135031	0.337639
DHFR	2.95521	2.61752	0.337687
SOWAHD	0.713204	0.37547	0.337735
CH507-216K13.2	0.40276	0.0650007	0.33776
TMPRSS3	2.26208	1.92428	0.33781
R3HDM2P1	0.430125	0.0922695	0.337855
KLK13	1.8368	1.49894	0.337857
SVIL	4.66232	4.32444	0.337883
AGMO	0.716626	0.378704	0.337922
ARID3B	3.25654	2.91861	0.337931
TGFA	2.98669	2.64872	0.337976
DPH5	3.69651	3.35852	0.337993
KRT77	0.717233	0.3792	0.338033
RP11-361H10.3	0.561626	0.223558	0.338068
BPI	0.670636	0.332501	0.338135
AC096669.3	0.39784	0.0597036	0.338136
NELFA	3.78208	3.44393	0.338151
PPM1F	2.42464	2.08645	0.338188
CES2	3.34485	3.00663	0.338213
AC009120.8	0.3469	0.00865684	0.338243
RP11-154J22.1	0.706863	0.368596	0.338268
FAM180A	0.806407	0.468097	0.338311
CALML5	1.22829	0.889931	0.338355
NECAB2	0.579691	0.241331	0.33836
ATP2B2-IT2	0.414509	0.0760684	0.33844
LCA5	1.98631	1.64785	0.338456
DNAJA1P1	0.474184	0.135684	0.3385
OR52V1P	0.486256	0.14775	0.338506
SYMPK	4.26225	3.92374	0.338509
F2RL3	0.859121	0.520574	0.338547
ZNF676	0.543586	0.204999	0.338587
C6orf1	3.86532	3.52672	0.338598
UGT1A4	1.0994	0.760781	0.338618
PABPC1L2B-AS1	0.443671	0.105048	0.338622
RP11-108M9.1	0.399892	0.0612154	0.338676
RP11-366F6.2	0.675856	0.337135	0.338721
CCL16	0.456939	0.118213	0.338725
F11R	5.86184	5.52311	0.33873
RP11-58A17.2	0.396734	0.0579696	0.338764
OR7E15P	0.376194	0.0374192	0.338775
SDC3	3.76924	3.43043	0.338815
RP1-153P14.7	0.432564	0.0937451	0.338819
AC010980.2	1.06685	0.728023	0.338832
LL22NC03-75H12.2	1.13255	0.793704	0.338844
PCDHA4	0.856218	0.517366	0.338852
MTND1P5	0.395909	0.057048	0.338861
PGBD4	1.25412	0.915247	0.338872
CRYM-AS1	0.901278	0.562405	0.338873
MAP6D1	1.55609	1.21721	0.338882
BRD7P5	0.469854	0.130963	0.338891
RP11-297C4.3	0.464014	0.125107	0.338907
TRAV19	0.706118	0.367206	0.338912
AFAP1	3.52518	3.18626	0.338919
AC092839.4	0.447353	0.108429	0.338924
ATP13A5	1.04247	0.703543	0.338924
SPA17P1	0.505515	0.166559	0.338957
RP11-337N6.2	0.529347	0.190332	0.339015
CTA-305I2.1	1.42732	1.08829	0.339034
RP11-327E2.5	0.754287	0.415245	0.339042
RN7SL674P	0.564172	0.225129	0.339043
FAM178B	1.21388	0.874832	0.339053
SLC24A2	0.742442	0.40339	0.339053
RP11-56B16.1	0.866628	0.527566	0.339062
SLITRK1	0.402557	0.0634901	0.339067
APOBEC3D	2.69911	2.36003	0.339083
ZNF311	1.25185	0.912758	0.339093
GRM2	0.645123	0.305923	0.3392
ST6GALNAC3	1.11866	0.77942	0.339237
RP11-444E17.6	0.447595	0.108348	0.339247
BTN2A2	3.77994	3.44068	0.339264
PHBP16	0.372223	0.0329502	0.339273
TAGAP	2.32321	1.98393	0.339277
USP17L20	0.445623	0.106326	0.339296
MFSD4	2.93228	2.59297	0.339317
CNTN2	0.609474	0.270129	0.339345
HUNK	1.40207	1.06262	0.339454
PDXK	5.50493	5.16547	0.339458
RP11-443O13.3	0.463413	0.123888	0.339525
ASB12	0.511082	0.171524	0.339558
RP11-973F15.2	0.432409	0.0928056	0.339603
RP11-700F16.3	0.508014	0.168382	0.339632
AC092798.2	0.804446	0.464813	0.339633
DYRK2	3.66788	3.32821	0.339676
RP11-372E1.1	0.51961	0.179925	0.339684
RP11-489E7.1	0.456716	0.117026	0.33969
COIL	3.54066	3.20095	0.339707
CTD-2343P13.1	0.389575	0.0498602	0.339715
RP11-403B2.6	0.465033	0.125298	0.339735
RP11-1348G14.8	0.687545	0.347725	0.33982
ELMOD1	0.547458	0.207628	0.33983
OR8S1	0.46327	0.12344	0.33983
RN7SL370P	0.821969	0.482139	0.33983
RP11-434H6.7	1.72263	1.3828	0.339834
RP11-505K9.1	1.12989	0.790044	0.339842
RP11-596D21.1	0.488765	0.148909	0.339856
MAP1A	1.9982	1.65831	0.339891
DMRTC2	0.43728	0.0973813	0.339899
XXbac-BPG13B8.11	0.396987	0.0570718	0.339915
PEX6	2.37463	2.03464	0.339988
DENND1C	3.49364	3.15363	0.340012
PTPRS	3.91665	3.57662	0.34003
PCYOX1L	2.54637	2.20633	0.340032
HMGB1P44	0.469914	0.129848	0.340066
TAF1L	0.426357	0.0862635	0.340093
ZBTB45P2	1.06522	0.725035	0.340188
ZNF253	2.94288	2.60267	0.340207
CDHR5	0.565062	0.224837	0.340225
BEND5	1.91104	1.5708	0.340238
MTND2P9	0.459267	0.119011	0.340256
RP1-193H18.3	0.431036	0.0907467	0.34029
ZNF438	2.97338	2.63303	0.340348
DET1	2.32221	1.98183	0.340385
KLHL7-AS1	1.1789	0.838483	0.340419
OR51I1	0.411604	0.0711807	0.340423
KIF5A	0.709874	0.369434	0.340439
C6orf15	0.604501	0.263999	0.340502
KCNA1	0.443284	0.102752	0.340532
NAA10	5.29087	4.95033	0.340533
PCDHAC1	1.12955	0.789002	0.34055
LIMK2	5.01768	4.67704	0.340642
PCAT29	0.64476	0.304087	0.340674
LINGO2	0.667591	0.326908	0.340682
PINLYP	2.14319	1.8025	0.340686
PHKA2-AS1	0.821954	0.481215	0.340739
ZBTB7C	2.61147	2.27072	0.340751
RP11-1069G10.1	0.679952	0.339191	0.340761
RP11-849F2.9	0.842436	0.501638	0.340798
NFATC2	3.38114	3.04033	0.340806
TPM3P2	0.402541	0.0616679	0.340873
RP11-129B9.1	0.920898	0.579959	0.340939
FOXL2NB	0.542779	0.201837	0.340943
TCAIM	3.74289	3.40194	0.340944
ZNF702P	1.86079	1.5198	0.340995
NPAP1P6	0.420879	0.0798703	0.341009
NUBP2	3.72752	3.3865	0.341016
RP11-138I18.2	0.494223	0.153207	0.341016
PTBP2	3.2205	2.87948	0.341021
CA14	0.878842	0.537799	0.341042
RN7SL62P	0.362111	0.0210501	0.341061
ZNF618	2.98247	2.64129	0.341172
RPL31P49	0.476738	0.135561	0.341177
CCNE1	2.18765	1.84643	0.34123
RP3-414A15.10	0.50476	0.163501	0.341259
FAM193A	4.41681	4.07553	0.341282
RP4-625H18.2	0.946405	0.60511	0.341295
RP11-182N22.9	1.51682	1.17551	0.341312
RP4-784A16.2	0.547215	0.205888	0.341327
BARX2	1.81531	1.47398	0.341331
SMIM18	0.757083	0.41575	0.341333
OR1X1P	0.385072	0.0437209	0.341351
AC122136.2	0.463492	0.12213	0.341363
RUNDC3A-AS1	0.53352	0.192127	0.341393
RP11-313P13.4	3.25671	2.91525	0.341466
TMEM132A	3.7408	3.39932	0.341482
LINC00102	0.857404	0.515912	0.341493
OR6P1	0.399362	0.0578605	0.341502
ADAMTSL4	3.16602	2.82449	0.341538
RP11-297P16.4	0.546537	0.204998	0.341539
AR	1.57834	1.23678	0.34156
AC005614.3	0.577766	0.236147	0.341618
C1orf101	0.955387	0.61373	0.341657
RPS3AP44	0.555207	0.213546	0.341661
HLA-DOA	3.63611	3.29445	0.341665
AC012512.1	0.68614	0.344461	0.341679
RN7SKP245	0.481359	0.13963	0.341729
CAD	3.75636	3.41464	0.341729
RP11-760D2.5	0.460584	0.118829	0.341755
LRRC37A11P	0.539861	0.198102	0.341758
UBQLN4	4.10475	3.76298	0.341772
RP11-159H10.4	0.448022	0.106241	0.341781
ANO8	2.08064	1.73884	0.341799
CIART	3.43488	3.09304	0.341842
RP11-183E9.2	0.418309	0.0764522	0.341857
RP11-91I20.1	0.393191	0.0513304	0.34186
CTC-265N9.1	0.418469	0.0766062	0.341863
FAM72B	1.59462	1.25275	0.341866
DALRD3	4.09144	3.74956	0.341879
CTD-2384A14.1	0.408601	0.0666595	0.341942
CEPT1	3.44536	3.10342	0.341945
IL12A-AS1	0.467352	0.125384	0.341968
MRPL35P4	0.382137	0.0401603	0.341976
TRADD	3.12583	2.78383	0.341998
RP11-572H4.1	0.434163	0.0921526	0.34201
FABP6	1.87833	1.53631	0.34202
CPAMD8	1.93079	1.58866	0.342129
OR10S1	0.406284	0.0641517	0.342132
PNMA5	0.654069	0.311892	0.342177
CAMKMT	3.05719	2.715	0.342186
DCT	0.443881	0.101655	0.342226
CCDC88C	4.58324	4.24101	0.342232
LINC01312	0.481105	0.138861	0.342244
RP11-214N16.2	0.456828	0.114513	0.342315
ZNF121	4.03605	3.69373	0.342316
PHC1P1	2.34466	2.00235	0.342319
RAET1L	1.24737	0.905016	0.342354
RP11-341G5.2	0.381821	0.039463	0.342358
MCM3AP	4.68956	4.3472	0.342361
PSMC1P10	0.692303	0.349919	0.342385
MORF4L1P5	0.390219	0.0478005	0.342419
LRP3	1.17553	0.833101	0.342428
RPTN	0.499873	0.157437	0.342437
RAB26	1.86584	1.52337	0.342468
ZBTB45	2.64429	2.30178	0.342511
CARD18	0.464926	0.122409	0.342517
ADGRF5P1	0.490011	0.147477	0.342534
CTD-3203P2.1	0.676365	0.333831	0.342534
RP11-467L19.16	0.451825	0.109276	0.342549
WFIKKN1	0.56519	0.22263	0.34256
RP4-639F20.1	1.98931	1.64674	0.342562
RP11-30H9.1	0.366701	0.0241283	0.342573
CTD-2595P9.2	0.451682	0.109088	0.342594
SLC26A11	2.90984	2.56722	0.342619
CTD-2299N12.1	0.402262	0.0596304	0.342632
RP11-488L18.6	0.631095	0.288451	0.342644
CTD-2531D15.5	1.9117	1.56904	0.342662
HOXB9	0.734851	0.392159	0.342692
2018-03-04	0.602269	0.259577	0.342692
RP11-328K2.1	0.577573	0.234799	0.342774
RPL5P13	0.49807	0.155278	0.342792
RP11-473M10.3	0.419233	0.0764352	0.342798
RP4-569M23.5	0.951368	0.608554	0.342814
AKAP9	6.14282	5.80001	0.342818
LINC00359	0.413691	0.070836	0.342855
SLC30A8	0.554825	0.211918	0.342907
KRI1	3.82674	3.48369	0.343052
CALM2P3	0.412694	0.0696346	0.343059
RP11-78J21.6	0.54123	0.198146	0.343084
GS1-166A23.2	0.508977	0.165891	0.343087
DUS4L	2.59294	2.24984	0.343102
RN7SL735P	0.727229	0.384015	0.343214
RP1-267D11.6	1.45196	1.10873	0.343234
HSPA8P4	0.672516	0.32928	0.343236
VLDLR	3.14913	2.80584	0.343291
CELF4	1.21116	0.867854	0.343303
PSMC1P8	0.36778	0.0244452	0.343335
ENTHD1	0.573659	0.230301	0.343358
CD40LG	0.924673	0.581312	0.343361
RP11-667K14.8	1.01714	0.67374	0.343396
PMS2CL	3.74439	3.40099	0.343407
RP11-15F12.1	0.833998	0.490579	0.343419
ZNF488	0.906043	0.562616	0.343427
RP11-111M22.5	0.455907	0.112438	0.343469
AC140725.4	0.408873	0.0653959	0.343477
AP000620.1	0.391845	0.0483504	0.343495
RP11-114H24.6	0.547533	0.204022	0.34351
OR13D3P	0.469034	0.12547	0.343563
ARRDC3-AS1	1.17972	0.836152	0.343565
ZNF350	3.2734	2.92982	0.343589
IGHMBP2	2.81973	2.47614	0.343591
FEZF1-AS1	1.211	0.867399	0.343597
RP5-1096J16.1	0.468706	0.125099	0.343608
MYBBP1A	3.78008	3.43646	0.343622
RN7SL415P	0.412306	0.0686651	0.343641
MAOB	2.63063	2.28694	0.343697
GAS6	3.67148	3.32776	0.343717
AACS	3.31811	2.9744	0.343719
XYLT2	3.35727	3.01355	0.343724
C5orf64	0.495172	0.151437	0.343734
C3orf49	0.550697	0.206931	0.343765
RP11-324I22.4	0.956875	0.613104	0.343772
LIPH	2.81643	2.47265	0.343774
AC009120.4	0.546805	0.203002	0.343803
RP11-573M3.2	0.58592	0.242113	0.343807
RP11-169K17.4	0.44344	0.0995764	0.343864
RN7SL344P	0.512895	0.169025	0.34387
RP11-395I14.2	1.1654	0.821525	0.343872
RPS6KA4	2.404	2.0601	0.343896
RSPH3	3.27836	2.93438	0.343975
LHX9	0.824448	0.480415	0.344033
RP11-422P24.11	1.21408	0.870037	0.34404
NADK	4.29867	3.95459	0.344081
C2CD4D	0.724652	0.38055	0.344102
RP11-122G18.7	0.885027	0.540909	0.344118
RP11-203F10.5	0.385433	0.0413044	0.344129
CMTR2	3.13727	2.79314	0.34413
RP11-397C18.2	0.388932	0.0447957	0.344136
FADS2	4.03202	3.68788	0.344142
C14orf37	1.40206	1.05792	0.344143
HAGLROS	0.902321	0.558165	0.344156
RP11-253M7.6	0.424928	0.0807366	0.344191
MAMSTR	1.07277	0.728549	0.34422
STAM-AS1	0.769454	0.425226	0.344228
SRD5A1	3.05665	2.71239	0.344255
RP11-589F4.2	0.379751	0.0354766	0.344275
JAK3	2.613	2.26871	0.344289
RP11-307P5.2	0.488775	0.144479	0.344297
RP11-111E14.1	0.509902	0.16559	0.344312
SLC37A3	4.58106	4.23675	0.344316
MDH1	6.03868	5.69434	0.344336
S100A5	1.04284	0.698497	0.344345
APBA1	1.70828	1.3639	0.344376
FCER2	0.635992	0.291485	0.344506
XXbac-B33L19.6	0.504299	0.159787	0.344513
PFN4	0.880133	0.535609	0.344523
RP11-640N11.2	0.433084	0.0885363	0.344548
CTA-992D9.7	0.377612	0.03303	0.344582
CTC-774J1.1	0.493778	0.149193	0.344585
RP4-612B18.3	0.612871	0.268283	0.344588
RN7SL16P	0.857378	0.512739	0.344639
ATG12P2	0.75613	0.411438	0.344692
RP3-389A20.2	0.40993	0.0652268	0.344703
AC092171.2	0.556668	0.211938	0.34473
TNFSF13	3.03137	2.68663	0.344741
KRT20	0.822607	0.477862	0.344745
FCAMR	0.444975	0.100211	0.344764
API5P1	0.437448	0.0926707	0.344777
DGAT2L6	0.426071	0.0812585	0.344813
CASC20	0.432393	0.0875751	0.344818
WBP1LP1	0.434978	0.0901459	0.344832
YDJC	3.33624	2.9914	0.344832
RP11-65I12.1	1.32096	0.976098	0.34486
CDKL4	0.631491	0.286629	0.344862
HOXC4	1.26185	0.916985	0.344868
AC007966.1	0.388174	0.0432652	0.344909
PI4KA	5.16414	4.81923	0.34491
PPIAL4E	0.389209	0.0442326	0.344977
UCKL1-AS1	0.989626	0.644632	0.344994
RP11-326G21.1	1.20224	0.857243	0.344999
CTBP2P1	0.45046	0.105454	0.345006
AK5	1.16136	0.816356	0.345008
RP11-848P1.3	0.479471	0.134461	0.34501
RP11-15F12.6	0.850865	0.50584	0.345025
LINC00847	2.45755	2.11252	0.345036
Z97634.3	0.808576	0.463533	0.345043
TACC1	6.33464	5.98957	0.345076
IFT80	3.33548	2.9904	0.345076
ZNF808	3.62893	3.2837	0.345224
ETNK1	4.0503	3.70506	0.345242
AC091493.1	0.424909	0.0796493	0.34526
MYT1	0.636817	0.291529	0.345288
CYCSP34	0.787918	0.442627	0.34529
ASB18	0.421705	0.0763868	0.345318
ADCK4	2.65696	2.31161	0.345344
RP1-68D18.4	1.62014	1.27479	0.345346
Z95114.7	0.584612	0.239259	0.345353
RP11-222K16.2	0.653763	0.308402	0.345361
RP11-598F7.3	0.783818	0.43844	0.345378
RP6-201G10.2	0.737569	0.392183	0.345386
AC009404.2	1.3557	1.01025	0.345443
ZNF45	2.70108	2.35563	0.345444
RBM28	4.9621	4.61664	0.345459
KIR2DL3	0.651648	0.306179	0.345469
RP11-63E16.1	0.405286	0.0598033	0.345482
RP11-91A15.2	0.469125	0.123637	0.345488
RP11-434O22.1	0.479889	0.134282	0.345607
AK4P1	1.39711	1.0515	0.345608
RP11-1C8.7	0.560183	0.21455	0.345633
RP11-717D12.1	0.840006	0.494369	0.345637
KB-1448A5.1	0.392173	0.0465183	0.345654
ZFPL1	3.78712	3.44142	0.345706
FAM204CP	0.529902	0.184157	0.345745
MACROD1	2.83632	2.49054	0.345777
OR7A3P	0.428594	0.0828083	0.345786
CD40	3.22786	2.88208	0.345786
F12	1.87317	1.52734	0.345837
KIF24	1.82213	1.47624	0.345891
RP3-404F18.5	0.523303	0.177383	0.345919
AKAP10	3.86148	3.51555	0.345925
HSFX2	0.755243	0.409255	0.345988
APOL3	4.01388	3.66789	0.345992
RPL7AP26	0.547935	0.201928	0.346006
AC137932.5	0.905239	0.559231	0.346008
BCL7C	3.04416	2.69814	0.346023
PIP5K1B	2.57194	2.22591	0.346036
PAPOLB	0.519331	0.173241	0.34609
HAS3	3.79681	3.45072	0.346091
RNF149	5.38954	5.04345	0.346092
EFTUD2	5.17438	4.82828	0.346101
PAAF1	4.0443	3.69819	0.346111
ARMCX3-AS1	0.398621	0.0525063	0.346114
MSRB2	3.12536	2.7792	0.346158
NR1H4	0.416719	0.0705064	0.346213
SPATA31D2P	0.43524	0.0890084	0.346231
FAM127B	5.5851	5.23886	0.346237
RPS3AP39	0.483013	0.136705	0.346309
RP5-878I13.1	0.40792	0.0615923	0.346328
DMRTC1B	0.73745	0.391108	0.346342
ALDH3B1	3.31123	2.96489	0.346344
CTD-2286N8.2	1.3725	1.02614	0.346352
C17orf80	3.60923	3.26284	0.346391
AC006461.2	0.450773	0.104376	0.346398
VDAC1P4	0.553738	0.207333	0.346405
KIZ	3.73422	3.38771	0.34651
SYN2	0.823908	0.477367	0.346541
DOK4	3.18506	2.83848	0.346577
C6orf3	1.54722	1.20058	0.346639
MC3R	0.479011	0.132367	0.346644
TJP2	4.6262	4.27935	0.346841
SNX24	3.22259	2.87564	0.346952
TUBGCP2	4.22919	3.88218	0.34701
AL355075.1	0.530045	0.183026	0.347019
RP11-638L3.3	0.436547	0.0895136	0.347034
COBLL1	5.37731	5.03025	0.347067
CC2D1B	4.08764	3.74056	0.347076
RSPH9	1.66776	1.32067	0.347087
HECTD3	4.04705	3.69995	0.347092
RP11-680E19.1	0.45575	0.108623	0.347127
CTD-2619J13.19	0.641569	0.294426	0.347142
RP11-120K24.4	0.608687	0.261536	0.347151
AK2P2	0.702978	0.355809	0.347169
RP11-930O11.3	0.533658	0.186453	0.347205
BTF3P6	0.51918	0.171963	0.347217
RIIAD1	0.692446	0.345149	0.347296
TEX101	0.465885	0.118588	0.347297
CTA-243E7.4	0.735182	0.387882	0.3473
SPTBN4	0.716177	0.368875	0.347301
AP000350.6	0.642853	0.29555	0.347303
PFN1P3	0.820865	0.473558	0.347307
PHOSPHO2	1.66471	1.3174	0.347312
FAM84A	2.85019	2.50276	0.347428
FOXA1	3.59106	3.24362	0.347441
STAP1	1.41919	1.07175	0.347446
DNAJC9-AS1	0.611495	0.264024	0.347472
RP11-34P1.1	0.74018	0.392705	0.347476
RSL24D1P6	0.521448	0.173954	0.347494
UGT2B11	0.494993	0.147464	0.347529
RP11-347P5.1	2.30939	1.96179	0.347597
TRIM73	1.24925	0.901589	0.347665
RP4-630A11.3	0.463816	0.116117	0.347699
OR5I1	0.436508	0.0887473	0.347761
NAP1L4	5.37665	5.02889	0.347766
RP11-317N8.4	0.581602	0.233819	0.347783
SCUBE3	2.65887	2.31096	0.347906
GALNT8	0.676404	0.328443	0.347961
OR52N1	0.481883	0.133908	0.347975
AF001548.3	0.371136	0.0231577	0.347979
FLRT3	3.17831	2.83032	0.347996
LRRIQ3	0.674417	0.32641	0.348006
KRTAP3-2	0.431682	0.083608	0.348074
RP11-744O11.2	0.550353	0.202205	0.348148
BHLHE22	0.645924	0.297775	0.348149
SHISA3	0.988863	0.640697	0.348166
RP1-296G17.3	0.413682	0.0654541	0.348227
DOK5	1.27588	0.9276	0.348282
ENO4	0.787676	0.439374	0.348302
CTD-2046J7.1	0.386101	0.0377768	0.348324
HYAL2	4.4828	4.13443	0.348369
UBL7-AS1	1.77434	1.42594	0.3484
DOCK11	2.86325	2.51484	0.348405
HNRNPA3P3	0.506285	0.157878	0.348407
YPEL5P1	0.430575	0.0821567	0.348419
RP11-339B21.10	0.885964	0.537528	0.348436
RN7SL475P	0.421712	0.0732627	0.34845
ZNF407	4.08041	3.73194	0.348464
PGLYRP3	1.26036	0.911885	0.348479
HTR1B	0.626056	0.277572	0.348484
OR8D2	0.368373	0.0198548	0.348518
RP11-76C10.4	0.573883	0.225358	0.348525
RP11-737O24.1	1.32275	0.974223	0.348528
RP11-973N13.4	1.15629	0.807745	0.348543
RN7SL787P	0.430453	0.0818984	0.348555
SYNE2	6.60104	6.25245	0.348599
SMIM10	1.61231	1.26371	0.348599
PRR34	0.830402	0.481801	0.348602
RP11-1072C15.1	0.441767	0.0931334	0.348634
HSD11B2	2.35658	2.00792	0.34866
RP11-757A13.1	0.426529	0.0778677	0.348662
RN7SKP282	0.707777	0.359106	0.348672
RP11-462G2.2	0.466949	0.118213	0.348736
ARRDC1-AS1	2.6276	2.27884	0.348757
ATAD2B	4.15419	3.80543	0.348758
AC004129.9	0.397423	0.0486613	0.348762
OR7E37P	0.427827	0.0790107	0.348817
RP11-75L1.1	0.889886	0.541067	0.348819
OR2T11	0.392924	0.0440869	0.348837
PLCL2	1.79693	1.44805	0.348882
HSPB3	0.551229	0.20234	0.348889
DLGAP1-AS2	2.52943	2.18054	0.348899
TMEM240	0.5651	0.216165	0.348935
NOTCH2	4.8765	4.52756	0.34894
DHRS4L1	0.649426	0.300483	0.348942
LA16c-349E10.1	0.583974	0.235001	0.348973
ZNF483	2.20623	1.85725	0.348978
TSC22D1-AS1	0.641168	0.292176	0.348992
LBX2-AS1	2.07417	1.72516	0.349017
RP4-614O4.12	0.711086	0.362064	0.349022
PIK3CD-AS1	0.521915	0.172868	0.349047
CTC-359D24.3	2.5725	2.22344	0.349059
AC017083.2	0.440241	0.0911739	0.349067
EFCAB5	0.771167	0.422091	0.349076
RAD23BP2	0.366174	0.0170778	0.349097
RP4-803J11.2	0.811854	0.462756	0.349098
CTD-2008O4.1	0.427233	0.0781033	0.349129
RP11-80A15.1	0.568025	0.218872	0.349153
LINC00460	1.06537	0.71621	0.349156
CTB-178M22.2	0.892186	0.543016	0.349169
TRBV29OR9-2	0.440148	0.0909651	0.349183
CASR	0.485548	0.136309	0.349238
RP11-557J10.3	0.500833	0.151553	0.349279
CERS4	3.12065	2.77136	0.349283
IL20RA	1.93349	1.58417	0.349312
KRTAP3-4P	0.395766	0.0464509	0.349315
SLC34A2	6.34949	6.00016	0.34933
MVK	2.73685	2.38752	0.349338
RP11-345P4.6	1.38663	1.03727	0.349359
RP11-535A19.2	0.725939	0.376544	0.349394
KRBOX4	3.54696	3.19754	0.349416
LINC00410	0.402803	0.0533601	0.349443
LINC00507	0.429093	0.0796383	0.349455
THSD7B	0.785183	0.435707	0.349475
AC013448.2	0.409101	0.0596042	0.349497
GHSR	0.412415	0.062907	0.349508
CACNG4	1.3895	1.03996	0.349542
CCDC67	0.701153	0.351599	0.349553
KCNV2	0.536382	0.186805	0.349577
CTD-2184D3.7	0.807979	0.458384	0.349596
CTD-2325P2.2	0.507026	0.157423	0.349603
LY6H	0.562072	0.212465	0.349607
CYBRD1	5.00607	4.65646	0.349615
E2F3-IT1	0.817806	0.46817	0.349637
CECR5-AS1	0.581786	0.232066	0.34972
SPNS2	2.15661	1.80688	0.349729
NRSN1	0.523901	0.174155	0.349746
SLC22A17	2.07523	1.72549	0.349748
CYP21A2	0.727359	0.37757	0.349788
PLCD3	2.28238	1.93257	0.349809
LYPD8	0.448207	0.0983787	0.349828
RBM5	6.36173	6.01182	0.349915
GAPDHP27	0.44994	0.100019	0.349921
RP11-411B10.7	3.12009	2.77017	0.349924
C16orf71	0.882848	0.532909	0.349939
RP11-307C18.1	0.954283	0.604325	0.349958
WRAP73	2.87592	2.52593	0.349991
EFR3B	1.25051	0.900407	0.350104
RP11-589M4.4	1.18552	0.835394	0.350124
PCDHB19P	0.651679	0.301554	0.350125
RP11-673E1.4	0.57017	0.220032	0.350138
RP11-330L19.1	0.878701	0.528562	0.350139
RP11-552J9.11	0.413835	0.0636845	0.350151
RUNDC1	3.31513	2.96487	0.350253
RP11-70F11.11	0.451737	0.101484	0.350253
POLR2H	6.5151	6.16477	0.350328
RALGAPA1	5.27378	4.92344	0.350338
RP11-388G22.1	0.411535	0.06119	0.350345
RP11-384C4.2	0.787287	0.436877	0.35041
CARD11	2.37165	2.0212	0.350444
HOXA9	0.698929	0.348423	0.350507
COCH	2.1137	1.76319	0.350512
TVP23C	3.67392	3.32339	0.350528
CASC11	0.614975	0.264413	0.350562
FLNB	5.76102	5.41045	0.350572
RBCK1	5.56221	5.21157	0.350635
PRPF38B	5.3068	4.95613	0.350673
NDOR1	1.83167	1.48099	0.350679
MAVS	3.46549	3.11474	0.350746
KCNJ9	0.688357	0.33761	0.350747
AP000462.3	0.583009	0.23225	0.350759
ENAM	0.632429	0.281658	0.350771
OR4A50P	0.494584	0.143796	0.350788
DLGAP5	3.02796	2.67716	0.350798
TLE6	1.05418	0.703377	0.350803
AC139103.1	0.447729	0.0969074	0.350822
API5P2	0.42132	0.0704802	0.35084
AC012668.2	0.430159	0.079294	0.350865
RP11-17E2.2	0.506208	0.155287	0.350921
RP11-403A21.1	0.637461	0.286506	0.350955
ZNF517	2.01399	1.66301	0.350979
RP11-305E17.4	0.454116	0.10313	0.350986
AC012501.2	0.859727	0.508706	0.351021
OR1L1	0.439201	0.0881661	0.351034
RP5-837O21.6	0.385263	0.0342211	0.351042
OR56B2P	0.503926	0.152884	0.351042
HACD1	2.34598	1.99489	0.351091
RP11-3N2.7	0.491903	0.140787	0.351116
CNR1	1.50595	1.15478	0.351173
NOSIP	4.56202	4.21083	0.351191
RP11-382A20.7	1.44638	1.09517	0.351208
RP11-360N9.3	0.762117	0.410886	0.351231
TXNRD3	2.72632	2.37507	0.351243
BDNF-AS	1.17101	0.819744	0.351267
RBM33	5.31647	4.96519	0.351278
LGI2	1.26207	0.910774	0.351292
FLCN	4.05502	3.70372	0.351295
CISTR	0.42342	0.0720567	0.351364
SPCS2P3	0.666877	0.31551	0.351366
C5AR2	1.38598	1.03461	0.351369
RP11-654G14.1	0.400487	0.0491049	0.351382
KRT6C	1.50991	1.1585	0.351411
RGR	0.396574	0.0451234	0.351451
LRRTM3	0.50132	0.149822	0.351497
RP4-590F24.2	0.415267	0.0637493	0.351517
PSORS1C2	0.525217	0.173696	0.351521
COLEC10	0.811248	0.459685	0.351563
HSD3BP3	0.39173	0.0401556	0.351574
CTB-75G16.3	0.503072	0.151495	0.351577
RP11-477J21.2	0.535831	0.184254	0.351577
IMMP2L	2.65806	2.30645	0.35161
TNP2	0.49713	0.145474	0.351656
SLAMF9	1.04789	0.696228	0.351667
TMOD2	2.59341	2.24173	0.351676
RP11-292B8.2	0.515704	0.16402	0.351684
RP11-65B23.3	0.527965	0.176237	0.351728
RP11-154H23.4	0.490726	0.138947	0.351779
CTC-558O2.1	0.508445	0.156635	0.35181
RP11-397O8.7	0.558712	0.206845	0.351868
SLC6A9	2.6181	2.26617	0.351934
GLP1R	0.472443	0.12046	0.351982
PCDHB5	1.78791	1.4359	0.352013
ABCF2P1	0.376025	0.0239971	0.352028
PRKAR2B	1.98204	1.63001	0.352029
TRIM54	0.535206	0.183171	0.352035
RP11-537H15.3	0.601312	0.249264	0.352048
METTL2A	3.37066	3.0186	0.352058
NR6A1	2.01627	1.6642	0.352075
SMYD5	2.80823	2.45615	0.352082
CTD-2385L22.1	0.521044	0.168894	0.35215
SEPT7P6	1.00817	0.655994	0.352175
RP11-958N24.1	1.14051	0.788291	0.35222
RP11-63G10.3	0.683766	0.331507	0.352258
SOX17	0.773217	0.420946	0.352271
GPC5	1.0188	0.666443	0.352359
BCL2L12	2.99853	2.64614	0.35239
LYSMD4	2.22177	1.86936	0.352415
ZNF232	2.2932	1.94078	0.352421
OR2L8	0.522173	0.169719	0.352454
IDO2	0.640567	0.288106	0.35246
RIPK4	3.14112	2.7886	0.352515
MCIDAS	0.921424	0.568872	0.352552
CEACAM4	0.73736	0.384792	0.352568
OPRM1	0.416204	0.0635732	0.352631
CTD-2124B8.2	1.42031	1.06766	0.352652
PER3	4.02802	3.67534	0.352682
RP11-91P24.7	0.84667	0.493969	0.352701
OR2T33	0.395268	0.0425656	0.352702
LRRC4C	1.00412	0.651374	0.352745
RP11-461A8.4	0.915897	0.563122	0.352775
ZNF708	3.38294	3.03012	0.352822
TAAR3	0.396868	0.0440429	0.352825
RP11-675P14.2	0.508567	0.155735	0.352832
CDH20	0.531153	0.178288	0.352865
DENND1B	3.96611	3.61319	0.352925
ZFP3	1.88477	1.53178	0.352991
RP5-884C9.3	0.50479	0.151775	0.353015
RN7SL756P	0.828933	0.475884	0.35305
EPHA6	0.70155	0.3485	0.35305
C19orf45	0.584151	0.231075	0.353076
MYO18B	0.633557	0.280436	0.35312
MPHOSPH9	3.95702	3.60387	0.353148
SNHG22	2.67406	2.32089	0.353168
RP11-66B24.2	1.06427	0.711086	0.353184
TULP3	4.23599	3.8828	0.353186
AC012363.10	0.564579	0.211367	0.353212
SNORA40	0.874131	0.520868	0.353263
EARS2	2.90704	2.55375	0.353285
FAM101A	0.718758	0.36546	0.353297
MYO3A	0.766831	0.413521	0.35331
OR51B5	0.477603	0.124277	0.353327
RP11-665E10.1	0.40713	0.0537837	0.353347
CDAN1	2.321	1.96763	0.353369
RP4-789D17.5	0.564949	0.211568	0.35338
RANP6	0.428342	0.0749389	0.353403
KCNS3	2.99133	2.63786	0.353471
ANKRD30BL	0.549403	0.195926	0.353477
TBRG4	4.38758	4.034	0.353575
AC008171.1	0.441231	0.0876559	0.353575
AC005077.8	1.07378	0.720194	0.35359
ASF1B	2.53693	2.18333	0.353594
OXER1	1.12468	0.771083	0.353594
ADH7	1.92524	1.57163	0.353611
RP13-923O23.7	0.978028	0.624387	0.35364
RP11-175P19.2	0.448738	0.0950742	0.353664
PSD3	4.14103	3.78735	0.353673
METTL21EP	0.51292	0.159247	0.353673
RDH12	0.779016	0.425331	0.353686
HNRNPCP1	1.1408	0.787047	0.353754
AC005162.5	0.442776	0.089006	0.35377
GRIK2	1.20057	0.846768	0.353805
GS1-39E22.2	0.443423	0.0896102	0.353813
C10orf71	0.50711	0.153292	0.353818
OR6C4	0.464956	0.11105	0.353906
NDUFAF7	3.45875	3.10482	0.353937
RP11-241J12.3	0.444421	0.0904424	0.353978
MYL12BP2	0.489678	0.135692	0.353986
CTB-37A13.1	0.579664	0.225638	0.354026
CUZD1	0.893247	0.539187	0.354059
CTD-2619J13.17	1.08618	0.732105	0.354075
MIR99AHG	2.16752	1.81341	0.354111
AC092638.2	0.411521	0.0573462	0.354174
ZC3H12D	1.3235	0.96932	0.354184
SHH	1.08032	0.726093	0.354229
AC079753.4	0.471986	0.11772	0.354266
RP11-504P24.9	1.35697	1.00267	0.354292
C8orf17	0.66402	0.30967	0.35435
DPPA4	0.478675	0.124265	0.35441
OR7E129P	0.494275	0.139846	0.354429
RGPD8	3.35808	3.00363	0.354451
RP11-134L10.1	1.92402	1.56957	0.354457
RP11-85E16.1	0.467669	0.11321	0.354459
CHST1	1.26777	0.913285	0.354483
TMC3-AS1	0.872587	0.518071	0.354516
ZMAT5	3.028	2.67347	0.354536
LINC01160	0.629286	0.274671	0.354615
RP11-103J8.1	0.580728	0.226063	0.354664
CCDC13-AS1	0.614346	0.259636	0.35471
RP11-528G1.2	0.528492	0.173755	0.354737
GLIS3-AS1	0.619306	0.264558	0.354747
JPX	4.0701	3.71533	0.354763
RP11-54D18.4	0.415404	0.0606074	0.354797
RP11-244N9.6	0.477714	0.122829	0.354885
MTND2P6	0.416273	0.0613644	0.354909
SORCS1	0.57654	0.221592	0.354948
FGF14-IT1	0.46936	0.114397	0.354963
RP11-367J7.3	0.434744	0.0797774	0.354967
ZNF840P	0.497983	0.142981	0.355002
RP11-406H21.2	0.660434	0.305432	0.355002
KCNA4	0.523321	0.16828	0.355041
RN7SL423P	0.384378	0.0293079	0.35507
DHRS4	3.66514	3.31007	0.35507
RP4-794I6.4	1.08482	0.729742	0.355077
TAS2R42	0.526957	0.171869	0.355088
IFI44L	3.5219	3.16674	0.355153
AC006042.7	0.508022	0.152833	0.355189
RPL7P21	1.27622	0.921028	0.355189
RAB34	5.90455	5.54931	0.355234
LINGO4	0.561133	0.205891	0.355242
RP11-678G14.2	0.71803	0.362757	0.355273
AC062017.1	1.71964	1.36435	0.355288
AC096558.1	0.638344	0.283037	0.355307
RP11-770J1.3	1.18288	0.827526	0.355359
HEXIM2	2.17954	1.82411	0.355427
LRRIQ4	0.616676	0.261216	0.35546
LINC01183	0.761006	0.40554	0.355466
DBH-AS1	0.787802	0.43232	0.355482
TMEM39B	3.41979	3.0643	0.355491
NUDT22	4.0991	3.7436	0.355497
HSPD1P3	0.488216	0.132707	0.355509
OR2H2	0.604554	0.249045	0.355509
ITIH6	0.578738	0.223215	0.355523
PALB2	3.36643	3.01089	0.35554
SEMA4D	4.52318	4.16761	0.355561
DYNC2LI1	3.21113	2.8555	0.355624
FN3K	3.11114	2.75549	0.355655
P2RY1	2.35722	2.00156	0.355662
VCPKMT	2.43266	2.07699	0.355669
AC109333.10	0.614504	0.258817	0.355687
ARPC1A	6.06878	5.71305	0.355726
RP11-424G14.1	0.62637	0.270614	0.355756
2018-03-02	3.15035	2.79459	0.355763
RP11-104N10.1	0.740208	0.384405	0.355804
AC007682.1	0.419071	0.0632449	0.355826
FP325317.1	0.387234	0.031397	0.355837
RP11-142M10.2	0.695034	0.339174	0.35586
RP11-85L21.4	0.467728	0.111848	0.35588
OR6Y1	0.405564	0.0496576	0.355906
TFR2	0.992519	0.636594	0.355924
RP4-734G22.3	1.07355	0.717606	0.355947
RP11-7K24.3	1.19499	0.839032	0.355957
RP11-77K12.3	1.05118	0.695119	0.356062
MED7	2.64133	2.28521	0.356125
RP11-699C17.1	0.907579	0.551448	0.356131
TANGO2	3.65382	3.29767	0.35615
FAM86C1	2.54453	2.18835	0.35618
EXOSC8	3.88483	3.52862	0.356215
ING5	2.84361	2.48737	0.356234
RP11-62G11.1	0.763567	0.407327	0.35624
RP11-472N13.2	0.381409	0.0251023	0.356306
CDRT15	0.426903	0.0705508	0.356352
PDPN	3.46594	3.10957	0.356375
MMP15	2.52216	2.16579	0.356377
AC005235.1	0.442059	0.0856798	0.356379
IFIT1P1	0.560885	0.204491	0.356394
CADM3	1.02601	0.669517	0.356492
TMEM154	2.79687	2.44036	0.356512
RP11-815J21.1	1.75862	1.40207	0.356553
RP11-653J6.1	0.387075	0.0305024	0.356573
PRIMPOL	2.84422	2.48757	0.356653
RP6-91H8.5	0.448932	0.0922717	0.35666
RP11-305E6.4	1.50478	1.14812	0.356661
LIMK1	3.40199	3.04531	0.356681
FAM182A	0.571238	0.214537	0.356701
RP11-108O10.2	0.495356	0.138649	0.356706
IQGAP2	3.24581	2.88908	0.356737
DESI1	4.61303	4.25629	0.356738
RP11-419L20.2	0.519417	0.162667	0.356751
OR1D5	0.401158	0.0443966	0.356761
ZNF653	1.88004	1.52325	0.356795
Z95114.5	0.446641	0.0898401	0.356801
PCDH11X	0.697823	0.340903	0.35692
RP11-35G9.5	1.46403	1.10703	0.356998
CTB-12O2.1	0.44772	0.0906959	0.357024
DOCK3	0.86227	0.505228	0.357042
CEBPA-AS1	1.02269	0.665613	0.357077
NEUROD1	0.608708	0.251576	0.357132
RP11-845C23.2	1.07402	0.71682	0.357195
PCDHGA2	1.11943	0.762208	0.357224
HTR3C	0.420029	0.0627989	0.35723
BCAT2	4.11916	3.76188	0.357286
FAM183B	0.577475	0.220184	0.357291
HMGB1P27	0.407882	0.0505493	0.357333
RP11-343J3.6	0.429055	0.071689	0.357366
RP11-956E11.1	0.447693	0.0902578	0.357435
ZNF559	3.28986	2.93242	0.357436
SOGA1	3.7332	3.37576	0.357442
RALYL	0.483951	0.12645	0.357501
NFIX	4.7816	4.4241	0.357502
C1QTNF9B-AS1	1.02109	0.663558	0.357532
MTNR1B	0.491323	0.133786	0.357537
LNX1-AS1	0.73244	0.374882	0.357559
AC004987.9	0.397229	0.0396105	0.357619
RP11-423H2.1	4.72115	4.36352	0.357626
PHF14	5.12618	4.76855	0.357629
RP11-507E23.1	0.679094	0.321449	0.357645
RP11-799B12.4	0.583808	0.226035	0.357773
CACNA1C-IT3	0.440797	0.0830237	0.357773
RP11-740C1.2	0.478568	0.120757	0.35781
PDE11A	0.720942	0.363081	0.357861
RP4-803A2.2	0.755034	0.397149	0.357885
ARNTL2-AS1	0.637678	0.279769	0.357909
NAT16	0.515911	0.157926	0.357985
IMPDH1	3.78878	3.43078	0.357998
RP11-27K13.3	0.899436	0.541431	0.358005
LYST-AS1	0.437018	0.0790051	0.358013
HMGXB3	3.68216	3.3241	0.358055
AC084219.4	0.907415	0.549341	0.358074
RPS20P15	1.64553	1.28741	0.358126
TRBV29-1	0.938294	0.580149	0.358145
NRK	0.99154	0.633324	0.358216
SLC25A1P5	0.628778	0.270551	0.358227
ZNF529	2.42307	2.06482	0.358247
ATP5A1P2	0.444935	0.0866766	0.358258
SLC6A13	0.684213	0.325886	0.358327
RPL12L3	0.929946	0.571592	0.358354
EEF1A1P30	0.636863	0.278497	0.358366
PLA2G10	1.84538	1.48698	0.3584
FRMD5	1.75871	1.40031	0.358408
ASIC1	1.45009	1.09165	0.358442
SULT1C4	1.17456	0.816112	0.358453
RIMS3	0.980918	0.622463	0.358455
RP11-624L12.1	0.465455	0.106985	0.358471
TMEM98	3.93119	3.57271	0.35848
CCDC157	1.47305	1.11456	0.358481
RP11-667K14.5	0.783674	0.425176	0.358498
RIC1	4.09603	3.73753	0.3585
RP11-737O24.2	1.40549	1.04698	0.358511
RP11-126O22.8	0.52695	0.16843	0.35852
PCDHA13	0.656694	0.29816	0.358534
MTRNR2L4	0.46891	0.110346	0.358564
CYP11A1	0.814048	0.455477	0.358571
ART4	0.912066	0.553486	0.358581
EMC9	3.48796	3.12938	0.358581
GJB2	4.03139	3.6728	0.358586
RP11-761I4.4	1.08693	0.728314	0.358612
PRND	0.517555	0.158933	0.358622
KCNK18	0.397971	0.0393355	0.358636
AC008074.5	0.798502	0.439808	0.358694
C12orf10	4.48917	4.13046	0.358707
SIMC1	3.32644	2.96769	0.35875
CH507-39O4.2	0.63853	0.279762	0.358768
EPB41L4A	3.52501	3.16623	0.358779
KIAA0100	5.80236	5.44358	0.358781
THADA	4.54868	4.18987	0.358807
OR5D17P	0.484962	0.126138	0.358824
E2F2	1.43273	1.0739	0.358828
CBX1P5	0.434063	0.0752177	0.358846
PRR14L	4.8432	4.48433	0.35887
SLC16A6	2.03644	1.67754	0.358894
RP11-166D18.1	0.435561	0.0766623	0.358899
PSMA3-AS1	4.79773	4.43882	0.35891
WBSCR17	0.685399	0.326478	0.35892
RTN4RL2	1.57977	1.22083	0.358941
DIDO1	5.14437	4.7854	0.358968
RPS10L	0.720438	0.361408	0.35903
CD24	6.11309	5.75405	0.359047
RP11-739N20.2	0.461442	0.102393	0.359049
LRRC37A6P	1.05077	0.691706	0.35906
RP11-680A11.5	1.12063	0.761571	0.359062
LINC01586	0.470097	0.111024	0.359073
XXbac-B135H6.15	1.12974	0.77061	0.359126
CELF3	0.549883	0.190743	0.35914
RP5-907C10.3	0.551789	0.192628	0.359161
KCNG1	0.879277	0.520086	0.359191
BCR	4.21679	3.85754	0.359254
PTGER3	0.845249	0.485991	0.359258
CTD-2218K11.3	0.465336	0.106047	0.359289
NNAT	1.24791	0.888559	0.35935
ZBTB8OSP1	0.741819	0.382419	0.3594
LINC01186	0.748068	0.388609	0.359459
SLC25A48	0.821671	0.462206	0.359466
TBCK	4.30556	3.94608	0.359481
HULC	0.568178	0.208685	0.359492
RP11-400K9.1	0.399686	0.0401874	0.359499
SLC4A1APP1	0.426267	0.0667282	0.359539
MRPL46	3.70569	3.34613	0.35956
NFXL1	3.26256	2.903	0.359568
RP11-492I2.1	0.484342	0.124747	0.359595
ANLN	4.35915	3.99955	0.359603
CTA-253N17.1	0.915577	0.555897	0.35968
RP11-574F21.2	0.865224	0.505528	0.359696
RP5-1184F4.7	0.471341	0.111644	0.359697
RP4-671O14.5	0.637707	0.277989	0.359718
CCBE1	0.829098	0.469376	0.359722
RP11-700P18.2	0.40072	0.0409932	0.359727
CMB9-55A18.1	1.00566	0.645917	0.359742
CYB5RL	1.56	1.20023	0.359768
WBP11P1	0.396235	0.0364554	0.359779
ARFIP2	4.7655	4.40571	0.359782
ABCD1	2.27135	1.91157	0.359785
AC092171.4	1.6154	1.25554	0.359858
RP11-363L24.3	0.56245	0.202591	0.359858
FAF2P1	0.422683	0.0628199	0.359863
AC002511.3	0.569483	0.209592	0.359891
RP11-556I13.2	0.415874	0.0559721	0.359902
CTB-191K22.5	1.81546	1.45555	0.359906
ARFRP1	3.83465	3.47472	0.35993
ASRGL1	2.85402	2.49409	0.359931
RBM24	0.766222	0.406258	0.359964
KCNJ10	0.933261	0.573285	0.359976
CTC-786C10.1	0.776524	0.416532	0.359992
HNRNPA3P6	0.724306	0.364311	0.359996
LINC01558	0.756794	0.396747	0.360046
CTD-2310F14.1	0.91478	0.554621	0.360159
FDPS	6.57121	6.21103	0.360175
HNRNPA1P21	0.93227	0.572073	0.360197
IMPA1	3.05629	2.69609	0.3602
TFF2	0.891603	0.531357	0.360246
RP11-311D14.1	0.722504	0.362243	0.36026
MOV10	4.62829	4.26802	0.360269
RP11-180O5.2	0.515638	0.155353	0.360285
ERI3-IT1	0.880868	0.520569	0.360299
RP11-1042B17.3	0.461713	0.101406	0.360307
RP5-947P14.2	0.393176	0.0328554	0.360321
RN7SKP153	0.41423	0.0538737	0.360356
RP11-557F20.2	0.416919	0.0565592	0.360359
GPALPP1	3.99637	3.63595	0.360421
RP11-95I16.4	0.668087	0.307591	0.360497
RP11-382N13.1	0.409387	0.0488724	0.360515
GYG2	1.99833	1.6378	0.360525
RP11-8P13.1	0.394136	0.0335598	0.360576
TTC23	3.08031	2.71972	0.360594
GPR75	2.12581	1.76521	0.360605
NIF3L1	4.52427	4.16364	0.36063
SMIM6	1.51784	1.1572	0.360636
ENPP7P1	0.749649	0.388999	0.36065
RP11-1038A11.2	0.532802	0.172054	0.360748
RP11-359D14.2	0.671127	0.310325	0.360803
MACROD2	2.09877	1.73796	0.360813
P3H2-AS1	0.667666	0.306821	0.360844
C5orf56	3.46066	3.0998	0.360852
IGHV3-7	1.41405	1.0532	0.360856
ARAP2	4.35283	3.99194	0.360897
RGS3	3.97763	3.61673	0.360908
PYGL	4.48302	4.12208	0.360947
FSBP	1.53527	1.1743	0.36097
CLEC4M	0.435521	0.0744822	0.361038
MRRF	4.79798	4.43688	0.361104
AC000123.4	0.894707	0.533587	0.36112
MYO5A	4.64947	4.28833	0.361135
TSTD2	2.7889	2.42776	0.361145
RP11-903H12.3	0.577852	0.216677	0.361175
CTC-281M20.1	0.540522	0.179305	0.361217
ASCC2	5.2713	4.91003	0.361264
TAS2R16	0.475905	0.114639	0.361266
AF131217.1	1.18699	0.825712	0.361274
ZNF804B	0.489535	0.128245	0.361289
GPM6A	1.03859	0.677292	0.361293
RP11-376P6.3	1.13403	0.772686	0.361347
MGC15885	0.451817	0.0904575	0.361359
RP11-62F24.1	0.532922	0.171547	0.361375
ADGRE1	0.853775	0.492264	0.361512
CALCB	0.83086	0.46927	0.36159
ANGPT4	0.433287	0.0716924	0.361595
TMEM191C	1.03935	0.677756	0.361597
OR9A3P	0.432066	0.07045	0.361616
RP11-536P16.2	0.439889	0.0782499	0.361639
RP11-626G11.6	0.899291	0.537552	0.361739
RP4-665N4.4	0.617671	0.255876	0.361796
DKK4	0.792409	0.430604	0.361805
RP11-174E22.2	0.412949	0.0510796	0.36187
STK19	4.24599	3.88412	0.361872
SP140L	4.17835	3.81647	0.361881
AC087762.1	0.396496	0.0345894	0.361907
DEPDC1B	2.00867	1.64675	0.361922
LYPD6	1.15742	0.795496	0.361927
RP11-22L13.1	0.496106	0.134055	0.362051
ALDH3A2	5.658	5.29594	0.362065
RP11-561I11.3	0.456364	0.0942859	0.362078
SLC25A13	3.84246	3.48037	0.362098
HNRNPH3P1	0.398115	0.0360088	0.362106
RP11-423F24.3	0.538828	0.176698	0.36213
ZDHHC13	3.69463	3.33248	0.362155
PPAN	3.39392	3.03175	0.362174
PHEX-AS1	0.436477	0.0742914	0.362186
TEDDM1	0.514362	0.152158	0.362204
OR8H3	0.435019	0.072792	0.362227
KIFC1	2.20267	1.84039	0.362274
ZMYND12	1.37541	1.01308	0.362333
ACAD9	3.89669	3.53435	0.362342
CTD-2135J3.3	0.826123	0.46378	0.362342
RP11-570L15.1	0.472732	0.110373	0.362359
RP11-512G4.1	0.431614	0.0692032	0.362411
REG1P	0.44236	0.0799393	0.362421
STAT6	5.94639	5.58392	0.362469
RPL21P104	0.52961	0.167134	0.362476
RP4-769N13.6	2.87332	2.51083	0.362489
LINC01547	0.933991	0.571455	0.362536
MPST	3.84494	3.48237	0.36257
FAM69C	0.712941	0.350335	0.362606
RASSF8-AS1	1.83599	1.47337	0.362616
TMEM133	2.11282	1.75016	0.362656
TRIM34	2.67935	2.31669	0.362659
MCHR1	0.576425	0.213766	0.362659
TMC2	0.46288	0.100219	0.362661
RN7SKP235	0.923038	0.560368	0.36267
RP11-7F17.3	0.649596	0.286915	0.362682
CA11	3.02801	2.66517	0.362837
GRM3	0.5457	0.182861	0.362839
RN7SL715P	0.501231	0.13837	0.362861
RSPO1	0.502194	0.13932	0.362874
C14orf79	2.39199	2.0291	0.362881
NSMF	3.28322	2.92034	0.362885
GBP1P1	1.96134	1.59841	0.362935
ERI3	3.5386	3.17564	0.362968
OR7E85P	0.422993	0.0599959	0.362997
CENPO	2.95971	2.59666	0.36305
GSTCD	3.0165	2.65341	0.363088
DMRT2	1.45135	1.08826	0.363095
AC090617.1	0.753199	0.390044	0.363155
RP3-347M6.1	0.407039	0.0438724	0.363167
RP11-287D1.3	0.759006	0.395817	0.363188
AC109829.1	0.602068	0.238835	0.363233
AF224669.3	0.665723	0.30247	0.363253
LINC01411	0.424774	0.0615086	0.363266
CTD-2047H16.4	1.62287	1.2596	0.363273
OR52D1	0.48695	0.123666	0.363284
ZFPM1	1.07263	0.70926	0.363369
TRGV4	0.930092	0.56672	0.363372
RP1-90G24.10	0.567268	0.203887	0.363381
RP11-326C3.2	2.16071	1.7973	0.363408
TRIM61	1.21747	0.854023	0.363451
TRBV14	0.569633	0.206181	0.363452
WI2-2610K16.2	0.646457	0.282978	0.363479
RN7SL337P	0.397654	0.0341646	0.36349
SLC25A2	0.712116	0.348585	0.363531
STYK1	1.83421	1.47067	0.363541
CTD-2008L17.1	0.942286	0.578724	0.363562
TSNAX-DISC1	0.757157	0.393548	0.363608
KIAA1211L	1.80554	1.44192	0.363617
RSPO3	0.965319	0.601687	0.363631
RP4-704D21.2	0.510182	0.146498	0.363685
RP1-317E23.3	1.20701	0.843302	0.363712
SLC25A19	3.35053	2.98671	0.363816
CTD-2318B16.4	0.502416	0.138567	0.363849
RP11-769O8.1	1.45812	1.09425	0.363863
RP11-213G2.3	1.86403	1.50014	0.363891
HNRNPA1L2	2.16783	1.80392	0.36391
RP11-725P16.2	0.862589	0.498641	0.363947
VENTX	0.754227	0.390276	0.36395
RP11-247I13.11	0.686803	0.322803	0.364
LINC01559	0.906363	0.542361	0.364003
POLR3F	3.14248	2.77847	0.36401
GAPDHP54	0.55696	0.192921	0.36404
RP11-572C21.1	0.523212	0.15916	0.364052
GPX5	0.46412	0.0999442	0.364176
LIPG	2.45202	2.08781	0.364219
RP1-244F24.1	0.784567	0.42034	0.364227
RP11-157J24.2	0.769481	0.4052	0.364281
RP11-277P12.20	1.44332	1.07904	0.364285
NPR1	1.29528	0.930996	0.364288
STAT2	6.4405	6.07608	0.364414
KLHL32	0.729433	0.365007	0.364426
OR14C36	0.412123	0.0476966	0.364427
PRKAR1B	2.12857	1.76414	0.364435
RP11-12N13.6	0.415547	0.0510978	0.364449
LGR5	1.37801	1.01355	0.364467
RGSL1	0.442946	0.078465	0.364481
RP11-255M2.3	0.484408	0.119925	0.364483
TMEM191B	0.605857	0.241364	0.364493
RP11-273B20.1	1.49669	1.13217	0.364513
ZNF696	1.14641	0.781889	0.364517
CNGB3	0.594657	0.230136	0.364522
MT3	0.768807	0.404196	0.364612
CTA-992D9.11	0.50835	0.143712	0.364638
AC126365.1	0.452296	0.0876375	0.364659
LRRC34	1.63099	1.26633	0.364662
SUCNR1	0.88927	0.524595	0.364674
RP11-355F16.1	0.986822	0.622102	0.36472
PLOD2	4.67104	4.30631	0.364734
DUXAP7	0.559314	0.194531	0.364784
LINC00824	0.792845	0.42805	0.364796
MMP25	1.15747	0.79261	0.36486
NPAP1P3	0.470089	0.105224	0.364866
ATXN7L2	1.6262	1.26131	0.364894
AC114812.10	0.8288	0.4639	0.364901
RNU1-68P	0.440178	0.0752544	0.364923
CTA-246H3.12	0.568165	0.203183	0.364981
MBD5	4.63609	4.2711	0.364984
FAM96AP1	0.410865	0.0458557	0.365009
TBCAP3	1.054	0.688945	0.365052
C11orf30	4.43085	4.06576	0.365085
NPIPA2	0.819914	0.454778	0.365136
SLC9A9	3.20453	2.83937	0.365156
GCSAM	2.53669	2.17151	0.365177
AC093616.4	1.70986	1.34466	0.365196
RP11-67L3.5	1.10991	0.7447	0.365209
AC016629.3	0.632072	0.2668	0.365272
CNTRL	4.23922	3.87393	0.365286
ALS2	3.86451	3.49915	0.365363
RP11-391M7.3	0.557836	0.192414	0.365422
CYP4F62P	0.460642	0.0951701	0.365472
CACUL1	4.09039	3.72491	0.365477
RP11-864N7.4	0.482615	0.117095	0.36552
RP11-206F17.2	0.858853	0.493329	0.365524
RP11-323C15.2	0.760322	0.394784	0.365538
NSRP1	5.38952	5.02396	0.365562
DNAJA1P4	0.396138	0.0305659	0.365572
DGKD	3.99116	3.62558	0.365588
RN7SL815P	0.578501	0.212867	0.365634
LINC00393	0.623784	0.258117	0.365668
RP11-1003J3.1	0.415328	0.0496546	0.365674
RIN1	2.20109	1.83538	0.365714
AC008088.4	0.544302	0.178573	0.365729
UGT1A7	1.80264	1.43691	0.365733
CTD-3064H18.4	0.575392	0.209547	0.365845
STXBP6	1.86631	1.50046	0.365859
XG	1.37205	1.00618	0.36587
CT45A5	0.64091	0.274998	0.365912
RP11-124N3.2	0.502837	0.136904	0.365933
RP11-235E17.4	0.712051	0.346069	0.365982
RP11-280K24.4	0.492536	0.126545	0.365991
RP11-234B24.2	0.478604	0.112591	0.366013
MNS1	1.79452	1.42843	0.366085
LINC01320	0.601067	0.234964	0.366103
RHD	0.881774	0.515647	0.366127
RP5-994D16.3	0.798625	0.432457	0.366168
PNKP	3.8923	3.52611	0.366191
RMI2	3.90494	3.53875	0.366198
RP11-352G9.1	0.619772	0.253554	0.366218
TP53I13	3.12272	2.75649	0.366223
SAP30L	3.09098	2.72475	0.366229
UGT1A2P	0.78265	0.416387	0.366263
RP3-325F22.3	1.0062	0.639935	0.36627
ONECUT1	0.886889	0.520558	0.36633
OR9N1P	0.439137	0.0727898	0.366347
U2AF1	5.00544	4.63908	0.366359
RP11-296L22.7	0.390426	0.023961	0.366465
XPNPEP1	4.82014	4.45367	0.366469
CTD-2260A17.3	0.944795	0.578322	0.366472
DDX3P3	0.463277	0.0967966	0.36648
SAMD11	0.772432	0.405943	0.36649
SLC29A4	1.81409	1.4476	0.366494
UNK	4.05797	3.69145	0.366517
RP5-1071N3.1	1.28574	0.919227	0.366518
GREB1	1.53179	1.1651	0.366694
UNC5B	2.65061	2.28388	0.366729
HFE2	0.43161	0.064842	0.366768
LRFN5	0.78339	0.416598	0.366792
RP1-178F15.5	1.17819	0.811342	0.36685
SLC22A18AS	1.5773	1.21044	0.366851
RNU1-143P	0.442774	0.075878	0.366896
OR52X1P	0.458341	0.0914191	0.366922
RP11-467J12.2	0.519619	0.152689	0.36693
ASMT	0.559093	0.19214	0.366953
RNF180	2.03018	1.6632	0.366979
OR1L3	0.496348	0.129366	0.366982
FAAP100	2.62054	2.25353	0.367001
RP11-861E21.3	0.563179	0.196169	0.36701
KCNB1	0.594803	0.227722	0.367081
PDCL3P6	0.582627	0.215539	0.367087
SMARCE1P2	0.449888	0.0827973	0.36709
TYMS	4.16469	3.7976	0.367092
TMEM59L	1.24892	0.881771	0.367147
TNNI1	0.972508	0.60521	0.367298
PRLR	1.39197	1.02467	0.367305
RP1-267L14.6	0.656592	0.289181	0.367411
RP11-905K4.1	0.42868	0.0612194	0.36746
AP000230.1	0.544357	0.176851	0.367506
PCAT6	2.259	1.89147	0.367527
RP11-288C18.1	1.92542	1.55786	0.367557
RECK	2.26353	1.89595	0.367585
GTF2H3	3.36983	3.00221	0.367625
RP11-863P13.3	0.844901	0.477237	0.367665
AC079781.7	0.480124	0.112438	0.367686
ALOX15	1.64436	1.27663	0.367723
EPM2A	1.78883	1.42111	0.367726
CDC42P3	0.484595	0.116864	0.367731
PDGFRL	2.0302	1.66244	0.367755
RP11-361M4.1	0.485132	0.117333	0.367799
FASN	3.75738	3.38957	0.367814
RP11-1143G9.5	0.495655	0.127817	0.367837
FGGY	3.24641	2.87856	0.367847
CLLU1OS	0.631673	0.263778	0.367895
FAXC	2.576	2.20799	0.368018
SCYL3	3.20454	2.83652	0.368021
WNT3	1.80316	1.43513	0.368028
AC021188.4	0.564557	0.196446	0.368111
RP11-552M11.8	1.42718	1.05904	0.368142
RP11-344B23.2	0.432172	0.0640219	0.36815
AC009508.1	0.418451	0.0502817	0.368169
BMS1P17	0.60868	0.240473	0.368207
MAPKBP1	2.99931	2.63109	0.368216
AC017060.1	1.5172	1.14897	0.368229
DOCK5	4.47897	4.11069	0.368272
CDH18	0.468322	0.100041	0.368281
ABHD17C	4.24826	3.87995	0.368306
CGREF1	1.1232	0.754758	0.368442
NEMF	5.5583	5.18983	0.368472
GAFA3	1.54228	1.17374	0.368534
AC066692.3	0.584426	0.215872	0.368554
FER1L6	0.986038	0.617473	0.368565
RP11-17E13.2	0.501848	0.133268	0.368579
GS1-124K5.3	2.61738	2.24878	0.368603
LINC00994	0.490169	0.121552	0.368616
XXbac-BPGBPG55C20.1	0.572309	0.203691	0.368618
RP11-403H13.1	0.537444	0.168823	0.368621
GINS2	2.18541	1.81678	0.368627
RP11-264L1.1	0.548132	0.179485	0.368646
PAX3	0.618431	0.249734	0.368698
PNLIPRP1	0.417082	0.0483674	0.368714
H2AFJ	4.88819	4.51946	0.36872
RP13-753N3.1	0.54564	0.176912	0.368728
CTA-345G4.1	0.620396	0.251651	0.368745
CAMTA2	4.63933	4.27058	0.368751
AF001548.5	2.53461	2.16585	0.368757
RP11-791G16.2	0.548582	0.179788	0.368794
ATP6V1E2	2.49857	2.12978	0.368794
RP11-452H21.4	0.710918	0.342061	0.368858
RPL23AP95	0.567894	0.199023	0.368871
RP11-108K3.2	0.502868	0.13399	0.368879
SPATA33	2.03218	1.66328	0.368897
SNRK-AS1	0.796791	0.427892	0.3689
PTDSS2	2.60047	2.23152	0.368951
RP11-550F7.1	0.553428	0.184398	0.36903
RP11-401P9.5	0.667446	0.298402	0.369044
FMNL2	4.73942	4.37033	0.369091
SIRT6	1.98772	1.61862	0.369098
RP11-258F22.1	0.665325	0.296116	0.369209
RPS7P1	0.950581	0.581355	0.369226
KLHL29	1.881	1.51176	0.369239
RP11-392O17.1	0.531481	0.162238	0.369243
AC016995.3	0.498475	0.129071	0.369404
CTA-113A6.2	0.532841	0.163375	0.369465
CRB3	2.92212	2.55261	0.369514
RP11-692E14.1	0.385012	0.0154887	0.369524
AUH	3.05026	2.68069	0.369574
SLC22A16	0.614233	0.24448	0.369753
RP11-89K10.2	0.552862	0.183083	0.369779
RP1-287H17.1	0.455897	0.0861131	0.369784
EZH1	4.43254	4.06275	0.369794
RP5-844F9.1	0.496716	0.126804	0.369912
RP11-158L12.4	0.936653	0.566713	0.36994
RP4-607I7.1	0.902889	0.532939	0.36995
CWC15	5.38349	5.01348	0.370016
MAP1LC3C	0.927265	0.557239	0.370026
MTND4P11	0.448097	0.0780476	0.37005
DNAJC2	5.14427	4.77419	0.370088
TONSL	2.07124	1.70111	0.370126
GDPD3	1.9057	1.53557	0.370137
RP11-640N20.4	0.792209	0.422061	0.370148
AC017006.2	0.810358	0.440184	0.370174
GNAL	2.18851	1.81828	0.370222
RP11-829H16.3	1.02645	0.656209	0.370239
OR51J1	0.452787	0.0825419	0.370245
RP11-750H9.7	0.75615	0.385894	0.370256
RP11-529H20.3	0.57395	0.203621	0.370329
COA1	5.58963	5.21929	0.370341
BTBD3	4.14213	3.77167	0.370462
GALNT15	0.974476	0.603979	0.370497
PITX1	2.43902	2.06848	0.370544
AC010883.5	0.920689	0.550121	0.370568
RP11-632P5.1	0.560861	0.190272	0.370589
MED28P7	0.558924	0.188305	0.370619
AC091177.1	0.532773	0.162126	0.370646
ZNF583	1.81628	1.44563	0.370651
RP11-556H2.1	0.825453	0.454762	0.370691
CTB-79E8.4	0.407876	0.0371107	0.370765
C17orf104	0.693346	0.322545	0.370801
TMEM208	5.19845	4.82762	0.370824
ARHGEF38-IT1	1.02472	0.653887	0.370836
RP11-379F4.7	0.8136	0.442761	0.370839
TXK	1.47329	1.10242	0.370867
CTC-558O19.1	0.868542	0.497591	0.37095
GXYLT1P4	0.758378	0.387398	0.37098
RP11-500G10.5	0.526506	0.155483	0.371023
BNIP3P15	0.416478	0.0454395	0.371039
AC009005.2	1.70226	1.33121	0.371046
RP11-473O4.4	0.997006	0.625959	0.371047
RP11-4C20.4	0.676392	0.305262	0.37113
OR2G1P	0.531926	0.160768	0.371157
RP11-177H2.1	0.45468	0.0834952	0.371185
MIOX	0.730406	0.359211	0.371194
RPL7AP66	0.623736	0.252512	0.371223
RP11-347N5.3	0.542827	0.17159	0.371237
OR5B17	0.467325	0.0960782	0.371247
RP11-572M11.3	0.597088	0.225788	0.3713
RP11-30P6.6	0.602843	0.231524	0.371318
RP11-679B19.1	0.807503	0.436182	0.371321
RP11-536I6.2	0.558144	0.186787	0.371358
CTD-2044J15.1	0.46877	0.0973886	0.371382
RP1-166H4.2	0.527863	0.156481	0.371382
RP11-340F16.2	0.452556	0.0810905	0.371466
RYR3	0.82278	0.451231	0.371549
C19orf48	3.25664	2.88508	0.371565
TPK1	2.38671	2.01513	0.371579
APOC1P1	0.548421	0.17684	0.371581
MRPS33P4	0.402513	0.0309048	0.371608
RP3-410C9.2	0.441884	0.0702221	0.371662
NISCH	4.27362	3.90193	0.371694
RN7SKP234	0.43491	0.0631619	0.371748
RP11-543H12.1	0.441191	0.0694288	0.371762
RP11-15B17.4	0.77029	0.398526	0.371764
KRT23	1.60378	1.23202	0.371765
ZNF567	2.4183	2.04653	0.371772
AC021224.1	0.786546	0.41476	0.371786
SRP54-AS1	1.32908	0.957287	0.371792
ZNF391	2.54873	2.17692	0.37181
IQCH-AS1	1.85961	1.48777	0.371839
ADH1A	0.523585	0.151685	0.371899
PGAM1P10	0.558388	0.186345	0.372043
SLC39A13	3.58728	3.21522	0.372055
VPS33B	3.19956	2.8275	0.372059
ASH1L	5.56857	5.1965	0.372069
POTEC	0.469392	0.0973184	0.372074
KRT8P50	0.552072	0.179939	0.372133
FAM50A	6.13834	5.76612	0.372216
GCLC	5.3883	5.01604	0.372265
RP1-90G24.11	0.480657	0.108379	0.372278
KCNT1	0.481354	0.109024	0.37233
AC004471.9	1.37929	1.00696	0.372333
RP11-141B14.1	1.15521	0.782873	0.372336
RP11-834C11.6	0.514243	0.141901	0.372342
ERMAP	3.07152	2.69917	0.372346
ITPKB-IT1	0.623713	0.251302	0.372411
RP11-439H8.4	0.471044	0.098614	0.37243
MAP7D2	1.6595	1.28706	0.37244
TLR9	0.944969	0.572515	0.372454
AGXT2	0.438453	0.065977	0.372476
RP11-423H2.3	1.12677	0.75426	0.372506
RP1-310O13.7	0.556565	0.184048	0.372517
OR2T6	0.480824	0.108302	0.372522
ADGRG4	0.541138	0.168603	0.372535
RP11-162A23.5	0.963056	0.590502	0.372554
VPS36	4.49878	4.12622	0.372568
NAMA	0.536756	0.16412	0.372636
MGEA5	6.44029	6.06761	0.372687
BMPR1APS1	0.523864	0.151107	0.372758
GPATCH2	3.86847	3.4957	0.37277
WNK4	0.829791	0.457018	0.372773
KIAA0895	2.53881	2.166	0.372804
CSTF2T	2.34292	1.97011	0.372813
NXPH1	0.601855	0.229035	0.37282
RP11-515O17.2	0.593533	0.220699	0.372834
GLIPR2	3.38625	3.01341	0.372837
ZNF485	1.83329	1.46036	0.372925
MTAPP2	0.840642	0.467656	0.372986
PCBP4	2.80329	2.43029	0.373
CEP164	3.92749	3.55447	0.373015
IGF1R	4.8855	4.51245	0.373043
GADL1	0.56187	0.188772	0.373097
RP11-18F14.4	0.71704	0.34394	0.3731
SMYD3-IT1	0.717146	0.344044	0.373101
XIRP2	0.538638	0.165504	0.373134
UBTFL9	0.443869	0.0707346	0.373134
HMBS	3.61888	3.24573	0.373147
HMGN1P15	0.513058	0.139882	0.373177
RP11-538C21.2	0.510609	0.137398	0.373212
2018-03-09	3.26357	2.89029	0.373281
GYPA	0.522694	0.149377	0.373317
HMGN2P46	1.55143	1.17808	0.37335
PTTG4P	0.802566	0.429152	0.373413
LDHAL6B	0.875079	0.501639	0.37344
NPAP1P2	0.434266	0.0607937	0.373472
PF4	0.621474	0.247978	0.373496
RP4-724E16.2	1.5853	1.2118	0.3735
ADORA2B	2.74044	2.36693	0.373508
B3GALT4	2.55073	2.17722	0.373511
RSF1-IT2	0.835439	0.461928	0.373511
RP11-332J15.4	0.531613	0.158077	0.373536
KRT18P7	0.866025	0.492488	0.373537
LRRTM1	0.599021	0.225456	0.373565
RP11-982M15.8	0.542092	0.168526	0.373565
LCE3D	0.507561	0.133946	0.373615
RP11-342K6.1	2.90396	2.53029	0.373671
CNTROB	3.95489	3.58121	0.373685
RP11-221N13.3	0.675316	0.301628	0.373688
RAI1-AS1	0.824776	0.45101	0.373766
NPM1P9	0.564882	0.191114	0.373768
PLEKHA8P1	1.81678	1.44301	0.373777
NTM-IT	0.432227	0.0584169	0.37381
DIRC3	0.954463	0.580624	0.373839
TAF1	5.39074	5.01686	0.373876
CYP4F3	1.66262	1.28873	0.373881
PCDHB16	1.79521	1.42131	0.373902
CTD-2542C24.14	0.407726	0.0338003	0.373926
DIO1	0.89518	0.521235	0.373946
HBBP1	0.427921	0.0539604	0.37396
GSE1	4.70181	4.32776	0.374054
P2RY8	1.47419	1.10007	0.374126
GLYATL1P1	0.546835	0.17262	0.374215
LINC00867	0.555771	0.181547	0.374224
RHCG	1.72071	1.34647	0.374236
IQCA1-AS1	0.7466	0.372363	0.374237
KRT13	3.05514	2.6809	0.374247
FBXL22	0.934071	0.559819	0.374252
CNPY4	2.74926	2.37501	0.374259
OCM	0.647177	0.272912	0.374265
CTD-2313J23.1	0.438848	0.0645613	0.374287
ZNF383	2.67307	2.29876	0.374308
PPM1M	3.55117	3.17681	0.37436
INTS4	4.87303	4.49867	0.374363
RP11-324H9.1	0.433001	0.058618	0.374383
RP11-16K12.2	1.61062	1.23622	0.374401
LINC00629	0.518059	0.143658	0.374401
RP11-187C18.3	1.50583	1.1314	0.37443
BRSK2	0.663582	0.289088	0.374493
RP11-794C22.2	0.640389	0.265823	0.374566
CTB-51A17.1	0.418102	0.0435198	0.374582
RP5-1184F4.5	0.669802	0.295171	0.374632
ALDH7A1P2	0.503926	0.129263	0.374663
HOXC8	0.755476	0.380776	0.374699
TMEM44-AS1	2.2621	1.88738	0.374724
AC092662.2	0.456996	0.0822571	0.374739
AC008280.1	0.557535	0.182751	0.374784
RP11-197N18.7	0.651777	0.276983	0.374794
UPF3A	5.32978	4.95498	0.374801
FSIP2-AS1	0.617927	0.243085	0.374842
AK8	1.11129	0.736368	0.37492
RP11-17G11.1	0.656051	0.281066	0.374986
OR52M2P	0.454879	0.0798669	0.375012
RPS12P24	0.436904	0.0618638	0.37504
RP11-60L3.3	0.462202	0.0871463	0.375056
PARD3-AS1	0.981895	0.606835	0.37506
DKK2	1.25483	0.879759	0.375069
NME5	1.55304	1.17794	0.375102
OR4Q2	0.4481	0.0729979	0.375102
SPHK2	2.10168	1.72656	0.375121
TUT1	3.34496	2.96984	0.375127
CALHM2	2.79317	2.4179	0.375271
RP11-461F11.2	0.571808	0.196512	0.375296
TNS3	4.66385	4.28854	0.375305
HR	1.48713	1.11181	0.375322
RP11-1275H24.1	1.18722	0.811814	0.375403
RP11-745L13.2	0.867347	0.4919	0.375447
AC092162.1	0.571786	0.196319	0.375467
NPM1P28	0.415874	0.0404049	0.37547
XXYLT1-AS2	0.985023	0.609549	0.375474
CDK20	1.87304	1.49755	0.375486
MYOM2	1.74423	1.36869	0.375543
AKR1B10	2.48286	2.10725	0.375609
ATP1A4	0.5126	0.136972	0.375628
TDRD6	0.728942	0.353295	0.375646
RPS4XP14	1.96871	1.59303	0.375674
ASAH2B	1.75063	1.37495	0.375677
AC026471.6	0.787366	0.411684	0.375682
NANOGP6	0.443409	0.0677233	0.375686
ZNF316	2.19164	1.81594	0.375703
ZNF525	3.27958	2.90385	0.375726
RP11-797D24.3	0.572549	0.196772	0.375777
RP11-77K12.9	0.858989	0.483132	0.375857
ZNF506	3.53132	3.15539	0.375928
CHRNA3	1.12983	0.753904	0.375928
OR51M1	0.454652	0.0786793	0.375973
TENM1	1.05512	0.679055	0.376069
RP11-349A22.2	0.565344	0.189222	0.376121
VWA5B1	0.494396	0.118264	0.376132
RP11-2E11.6	0.582146	0.206004	0.376142
RP11-291I6.2	0.670023	0.293839	0.376184
AC024084.1	0.603559	0.227342	0.376217
HOXA13	0.792995	0.416767	0.376228
CCNI2	1.66825	1.292	0.376247
ST3GAL3	2.65722	2.28095	0.376265
GBP6	2.17026	1.79398	0.376277
TBX15	1.64784	1.27156	0.376286
OR13C3	0.451804	0.075512	0.376292
C9orf114	3.6558	3.2795	0.376297
ATOH8	1.88056	1.50426	0.376301
RP11-1042B17.4	0.416407	0.0400973	0.37631
EVC2	1.90922	1.5329	0.376314
FBXW9	1.70649	1.33017	0.376319
LRRC74A	0.512169	0.135827	0.376342
RP11-302L19.3	0.649042	0.272685	0.376357
BNC1	1.75422	1.37785	0.376363
RP11-84C13.2	0.6095	0.233121	0.376378
PRG2	0.730876	0.354486	0.376389
RP11-331K21.1	0.462294	0.0858427	0.376451
RP3-472M2.2	0.905208	0.52875	0.376457
TPPP2	0.434659	0.0581635	0.376495
MTND4P24	0.46965	0.0931292	0.376521
LINC00294	2.93994	2.56337	0.37658
AC007000.11	0.772758	0.396174	0.376584
EEPD1	2.86377	2.48718	0.376595
DGKQ	2.0465	1.6699	0.376602
SIX4	3.38551	3.0089	0.376614
OR5M5P	0.573971	0.197338	0.376634
RP5-1120P11.1	1.52287	1.14619	0.376674
USP17L22	0.467436	0.0907482	0.376688
RP4-724E13.2	0.607108	0.230391	0.376716
RP13-297E16.4	0.875999	0.499262	0.376737
CTD-2351A16.1	0.450231	0.073389	0.376842
RP11-603B24.1	0.991627	0.61476	0.376867
RIF1	4.40011	4.02324	0.376872
RP11-180M15.3	0.472342	0.0954344	0.376908
TMEM67	2.67325	2.29634	0.376916
RP11-62I21.1	0.629111	0.252172	0.376939
RP11-46F15.2	0.489718	0.112777	0.376941
REG1A	0.65994	0.282995	0.376944
CCNF	2.37249	1.99551	0.376982
EP400	4.46737	4.09037	0.376995
CTC-1337H24.3	1.08009	0.703082	0.377011
CTA-268H5.12	0.68547	0.308458	0.377012
ELP2	5.28857	4.91155	0.377019
PAQR4	2.47482	2.09779	0.377031
AC009060.2	5.09709	4.72005	0.377043
AC007327.5	0.607598	0.230502	0.377096
GATSL3	2.73079	2.3536	0.377184
DPP9	4.28472	3.9075	0.377217
RP11-82K18.2	0.584781	0.207559	0.377222
GPAA1	4.63131	4.25407	0.377232
SKIV2L	4.44649	4.06922	0.377264
RP11-81H14.3	0.407428	0.0301419	0.377286
NRIR	0.743181	0.365838	0.377343
KDF1	2.44314	2.06578	0.377354
DHX35	3.43436	3.05699	0.377366
PCP2	0.698678	0.321284	0.377394
TTLL11	1.77371	1.39631	0.377395
AKR1C2	4.616	4.2386	0.377399
RP11-278J6.5	0.749229	0.371814	0.377415
TUBGCP3	4.12972	3.75229	0.377432
ESRRG	1.31079	0.93335	0.377441
KCNN3	1.98877	1.6113	0.37747
APH1B	2.48057	2.10302	0.377551
RP11-59C5.3	1.07388	0.696313	0.377563
FOXP1-AS1	0.603113	0.225485	0.377628
RP11-70J12.1	0.796314	0.418663	0.37765
PCDHA12	0.73599	0.358335	0.377654
CALML3-AS1	1.23994	0.862266	0.377677
HSPE1P21	0.486311	0.108629	0.377682
CTD-2132N18.4	0.973631	0.595897	0.377734
MCM9	3.62903	3.25127	0.377766
PRR29	1.50703	1.12926	0.377771
VIT	0.65012	0.272343	0.377777
GRM1	0.555932	0.178152	0.377779
GTF2H1	4.48867	4.11088	0.377783
INHBC	0.529235	0.151447	0.377788
PCDHA11	0.991231	0.613364	0.377867
S100A13	6.66554	6.28766	0.377872
RP5-966M1.7	0.741493	0.363598	0.377896
ZBTB32	1.18089	0.802992	0.377897
AC009473.1	0.746341	0.368441	0.3779
EXOC4	5.17298	4.79506	0.37792
RN7SKP284	0.545676	0.167735	0.377941
KCNC2	0.510686	0.132639	0.378047
AC006116.24	0.547691	0.16959	0.378101
CHD9	6.02954	5.65142	0.378125
ANKRD60	0.40843	0.0302513	0.378179
SIGLEC8	0.651461	0.273262	0.378199
AC114812.5	0.902566	0.524342	0.378224
PLAC8	3.54386	3.16561	0.378246
RP11-16N11.2	1.02863	0.650363	0.378269
AC004692.4	0.468765	0.0904472	0.378318
NECAP1P2	0.461625	0.0833051	0.37832
RP1-199J3.7	1.02273	0.644369	0.378356
HNRNPA1P40	0.878701	0.500328	0.378373
PRSS46	0.548666	0.170216	0.37845
KRTAP11-1	0.539754	0.161299	0.378455
RN7SKP18	0.420707	0.0421855	0.378522
RP11-132F7.2	0.715117	0.33654	0.378577
RP11-433J22.3	0.512474	0.13388	0.378594
GDPD2	0.972546	0.593867	0.378679
RASA3	2.85827	2.47959	0.378681
LINC00476	2.09866	1.71997	0.378694
PRKCA	3.34116	2.96243	0.378731
RP11-275I4.1	0.85264	0.473886	0.378754
BPIFA4P	0.43178	0.0530141	0.378765
RP11-81F13.1	0.4344	0.0556304	0.378769
GAL3ST1	0.7739	0.39511	0.37879
RP3-355L5.3	0.702858	0.324011	0.378848
RGS14	2.68633	2.30747	0.378866
MAN1C1	2.84872	2.46979	0.378928
PTAR1	4.48702	4.10807	0.378943
RN7SL68P	0.923101	0.544156	0.378945
TMEM86A	1.9877	1.60868	0.379014
PA2G4P2	0.504	0.124968	0.379032
RP11-426A6.5	0.52545	0.146364	0.379087
TMCO5B	0.461018	0.0819154	0.379103
HSDL1	3.34789	2.9687	0.379191
KB-68A7.2	0.594309	0.215116	0.379192
ZNF17	2.2286	1.84934	0.379258
IP6K2	5.39146	5.01219	0.379272
KIAA0101	3.10207	2.72275	0.379318
DPPA3P2	0.455793	0.0764524	0.379341
CTC-503J8.4	0.444383	0.0650038	0.379379
RP11-434E6.2	0.425265	0.0458804	0.379385
ZNF341	1.71742	1.33803	0.379394
AC011330.5	1.614	1.23459	0.379409
RP11-635L1.3	0.640604	0.261172	0.379432
RP11-382D8.5	0.407439	0.0279803	0.379459
HOXA5	2.22144	1.84197	0.379464
NUDT16P1	2.52743	2.14796	0.379467
PHYHIP	0.8393	0.459825	0.379474
RPL18AP7	1.19647	0.816968	0.379505
RP11-284F21.10	1.28223	0.902718	0.379512
RP11-4L24.3	0.678484	0.298959	0.379525
XXbac-B461K10.4	1.14445	0.764927	0.379526
SLC1A2	0.935469	0.555915	0.379554
GTSF1	1.68761	1.30802	0.379588
EXOSC4	4.31658	3.93698	0.379597
RP11-359E3.4	0.705303	0.325701	0.379602
PAK3	1.13214	0.752484	0.379661
FUT10	2.95797	2.57824	0.379726
REEP2	0.820955	0.441226	0.379729
OR2W2P	0.437385	0.057652	0.379733
HMGB1P21	1.44865	1.06891	0.379734
HMGN3-AS1	1.34357	0.96382	0.379748
AC005609.17	0.499449	0.119692	0.379757
CRAMP1L	3.05808	2.67832	0.37976
SMG6	3.98521	3.60543	0.37978
AVL9	4.66342	4.28363	0.379783
OR56A4	0.458752	0.0789492	0.379802
VDAC1P9	0.404871	0.0250361	0.379835
BMPER	1.11603	0.736186	0.379848
CDCP1	4.83087	4.45098	0.379884
RP11-613F22.8	0.495958	0.116066	0.379893
GSTZ1	2.96943	2.58951	0.379916
RP11-241M13.2	0.544917	0.164991	0.379926
ZNF664	5.0162	4.63624	0.379961
RP1-261D10.2	0.855684	0.475683	0.380001
OR11K1P	0.490207	0.110195	0.380012
AC002116.7	0.646981	0.266938	0.380043
CATIP-AS1	0.809499	0.42944	0.380059
AC010522.1	0.861975	0.481902	0.380072
CTC-479C5.10	1.04781	0.667697	0.380115
RP11-392P7.7	0.425088	0.0449619	0.380126
AMHR2	0.573446	0.193297	0.380149
MET	5.25367	4.87352	0.380151
MIS18BP1	4.36301	3.98282	0.380182
COL22A1	1.19357	0.813338	0.38023
NYNRIN	2.70012	2.31989	0.380232
SPATA20P1	1.49171	1.11142	0.380297
RP1-68D18.2	1.99978	1.61948	0.380301
C16orf86	0.901983	0.521679	0.380304
RP11-74J13.9	0.697749	0.317438	0.380312
HNRNPA1P42	0.478495	0.0981628	0.380332
CTD-2116N17.1	1.01837	0.637951	0.380416
RP11-123K3.4	1.73083	1.35039	0.380433
RP11-697E14.2	0.450709	0.070273	0.380436
NDN	2.82065	2.44021	0.380445
RP11-480I12.5	1.39743	1.01696	0.380464
RP11-457M11.6	0.455646	0.075178	0.380468
HSF2BP	1.21067	0.830189	0.380483
GPR179	0.572767	0.192269	0.380498
MS4A18	0.46574	0.0852284	0.380512
GFOD1	2.55518	2.17467	0.380516
RP5-1116H23.5	0.538592	0.158075	0.380517
RP11-233E12.1	0.567153	0.186624	0.380529
CMAHP	4.73372	4.35315	0.380571
FAM169B	0.49602	0.115427	0.380594
OR10W1	0.457161	0.0765637	0.380597
CLDN2	1.84759	1.46694	0.380642
C2orf74	3.70168	3.321	0.380682
RP11-932O9.8	0.498981	0.118288	0.380694
RP11-398C13.6	1.1933	0.812601	0.3807
RP11-445P17.8	0.870407	0.48969	0.380716
NHSL1	4.09724	3.7165	0.380734
AC097463.1	0.481825	0.101088	0.380738
LEPR	2.71174	2.33098	0.380767
ZNF510	2.53622	2.15542	0.380801
RP4-644L1.2	0.532399	0.151577	0.380823
BRAT1	2.86388	2.48295	0.380935
RP11-91P24.6	0.792766	0.411825	0.380941
WDR92	2.62382	2.24286	0.380959
RP11-1012E15.2	0.63465	0.253674	0.380976
EPOR	2.23094	1.84996	0.380978
RP11-567L7.3	1.26066	0.87968	0.380979
TFAP2E	1.06884	0.687854	0.380991
ZIC4	0.723449	0.342416	0.381033
OR2AT2P	0.484556	0.103505	0.381051
RP11-615I2.3	1.02165	0.640564	0.381081
MTND5P28	0.699293	0.318188	0.381105
GABRA2	0.671647	0.290532	0.381114
HNRNPA3P12	0.551278	0.170145	0.381132
NF1	5.95538	5.5742	0.381177
RP11-703M24.5	0.856688	0.475498	0.38119
YWHABP2	0.630472	0.24924	0.381231
RNF128	2.27676	1.89552	0.381237
TRDC	1.51663	1.13539	0.381238
EIF4EBP3	1.83705	1.4558	0.381246
RP11-669E14.4	0.376898	-0.00434927	0.381247
CTB-111H14.1	0.656655	0.275406	0.381249
MAP7	3.91413	3.53287	0.381261
TMPRSS11B	0.452916	0.0716326	0.381283
MED12L	1.24665	0.865363	0.381284
KRTAP26-1	0.544707	0.163421	0.381286
PSMC1P4	0.426477	0.0451888	0.381288
RP11-203M5.7	0.719415	0.338096	0.381319
TNFSF12	3.82042	3.43909	0.381328
RP1-92C4.1	0.440619	0.0592762	0.381343
AC005618.6	0.957528	0.576167	0.381361
SERPINB6	5.71515	5.33378	0.381367
CAPSL	1.43899	1.05762	0.38137
DTL	3.11388	2.73242	0.381452
RP11-395P16.1	0.786445	0.404933	0.381512
RP11-601H16.1	0.714338	0.332802	0.381536
PKD2L2	0.695961	0.314415	0.381547
RP11-767N6.7	0.763628	0.382068	0.381561
PKHD1L1	1.01949	0.637902	0.381592
EML6	1.93314	1.55152	0.381616
LYPD5	1.85326	1.47163	0.381629
RP5-1086K13.1	0.749723	0.36809	0.381632
TPT1P12	0.667682	0.285996	0.381686
DFFB	1.96119	1.57948	0.381706
DHX34	2.64327	2.26147	0.381799
CA12	3.12189	2.74001	0.381884
RP11-91A15.1	0.495486	0.113565	0.381921
RP11-1136G4.2	0.538448	0.156494	0.381954
XPO6	6.14865	5.76666	0.381996
HELB	3.47288	3.09087	0.382008
SDR9C7	0.507123	0.125	0.382124
CTD-2292P10.4	0.861833	0.479634	0.382199
RP1-140K8.5	0.663793	0.281588	0.382205
RP11-57B24.1	0.815979	0.433614	0.382365
CENPA	2.33085	1.94841	0.382438
RP11-10J21.2	1.00817	0.625711	0.382462
TTC41P	1.20809	0.825587	0.382501
CTC-559E9.6	1.08424	0.701726	0.382513
ADGRB1	0.840787	0.458264	0.382523
LINC01224	0.76799	0.385449	0.382541
SLC17A3	0.46892	0.086345	0.382575
KIF1A	1.03353	0.650945	0.382588
ZNF623	3.80373	3.4211	0.382625
RP11-432F4.2	0.690152	0.307503	0.382649
MYRIP	0.875489	0.492801	0.382688
AKR1E2	2.81767	2.43498	0.382694
RP5-1077I2.3	0.642672	0.259958	0.382714
FSCN2	0.805429	0.422682	0.382747
TNFAIP8L1	2.0971	1.71435	0.382749
TPGS1	1.2333	0.850529	0.38277
CTA-292E10.7	0.653765	0.27098	0.382785
PPP5C	4.97688	4.59407	0.382808
RP11-457K10.2	0.432943	0.0501077	0.382835
ZNF461	2.36083	1.97797	0.382859
RP11-132N15.2	0.451348	0.068443	0.382905
RP3-510L9.1	0.712112	0.329206	0.382906
HLA-DRB9	0.465115	0.0822074	0.382908
VN1R12P	0.602922	0.220009	0.382914
AP000560.3	1.19068	0.807753	0.382924
RP11-408O19.5	0.570083	0.187153	0.38293
SLC30A10	0.568175	0.185191	0.382985
CHRM2	0.671518	0.288511	0.383007
THBS4	1.65544	1.27242	0.383014
RP11-142C4.6	0.711478	0.328355	0.383124
RP11-448G4.2	0.714106	0.330906	0.3832
AC016717.1	0.53019	0.146987	0.383203
NEMP2	2.38612	2.00291	0.383213
RP11-343J3.7	0.519429	0.136208	0.383221
JMJD1C-AS1	1.19136	0.808111	0.383247
RP11-793H13.12	0.851004	0.467701	0.383303
MRPS15	5.48945	5.1061	0.383342
ACSL6	0.957557	0.574204	0.383353
BMS1P10	1.98951	1.60615	0.383361
RBM14-RBM4	3.01212	2.62874	0.383378
CD151	6.19143	5.80805	0.383381
TREX1	3.6611	3.27767	0.383434
GTF2IRD1	3.456	3.07245	0.383552
LIPT1	2.69571	2.31215	0.383564
XXbac-BPG252P9.9	2.04741	1.66381	0.383603
KCNK7	0.954123	0.570453	0.383671
TRPT1	4.18998	3.8063	0.383674
RP11-261C10.7	0.556658	0.172862	0.383797
PRR13P1	0.743622	0.359819	0.383803
RPL23AP17	0.517038	0.13322	0.383818
RP11-426K3.1	0.723164	0.339335	0.383829
RP11-1060J15.5	0.561263	0.177414	0.383849
PSMC1P7	0.484062	0.100197	0.383865
KCNH8	1.04363	0.659753	0.383877
THOP1	3.92134	3.53743	0.383907
INTS4P1	1.11941	0.735438	0.383971
BTF3L4P1	1.22767	0.84357	0.384099
HSPA9P1	0.702024	0.317897	0.384128
MYSM1	4.61241	4.22823	0.384182
RP11-138B4.1	0.488728	0.104535	0.384193
PRRG1	2.33295	1.94872	0.384232
MT2A	7.05078	6.66654	0.384239
ATP2A3	3.06755	2.68331	0.384241
SCIN	2.70407	2.31982	0.384243
RP11-449J1.1	0.42211	0.0378652	0.384245
BNIP3P25	0.784948	0.400681	0.384267
MCM4	4.94191	4.5576	0.38431
FAM3A	4.03403	3.64972	0.384311
ARHGAP18	4.0195	3.63516	0.384335
ERICH3-AS1	0.503868	0.119512	0.384356
SEZ6	0.921273	0.536883	0.38439
ABCG2	1.29962	0.915219	0.384398
PDGFA	4.21172	3.82731	0.384409
RARB	2.37442	1.98994	0.384485
PWWP2B	2.1787	1.7942	0.384495
RSPH14	1.04744	0.662922	0.384519
SOX12	1.9535	1.56898	0.384524
CD244	1.00426	0.619734	0.38453
CDKN2A-AS1	0.730346	0.345811	0.384535
ALPK3	2.36715	1.9826	0.384549
SCUBE1	0.908443	0.523891	0.384552
DLG3	4.24971	3.86513	0.384584
RP11-511I11.1	0.673305	0.288714	0.384591
USP46-AS1	1.33231	0.947689	0.384622
RP11-20I23.10	0.770258	0.385636	0.384622
GAP43	0.873085	0.488449	0.384636
RN7SKP58	0.556408	0.171766	0.384642
TRIM14	4.37323	3.98858	0.38465
RP11-28F1.2	1.39859	1.01391	0.384681
KB-1183D5.13	0.598977	0.214259	0.384719
ST3GAL6	2.44818	2.06345	0.384724
RP11-756P10.2	0.569132	0.184408	0.384725
RP5-1024G6.2	0.607618	0.222867	0.384751
RP11-281A20.1	0.718702	0.333923	0.38478
TRMT10B	2.7977	2.41289	0.384809
RP5-881P19.7	0.647224	0.26241	0.384815
EAF1-AS1	1.28845	0.903551	0.384904
RP11-475J5.5	0.525977	0.141071	0.384906
SRGAP2	4.83252	4.44761	0.384906
KCNK1	3.28085	2.89594	0.384908
COG7	4.44767	4.06275	0.384918
CTD-2515H24.4	0.618306	0.233358	0.384948
PCDHB8	1.55889	1.17391	0.384974
LAX1	1.47355	1.08858	0.384974
CSDC2	0.724336	0.339329	0.385006
RP11-358B23.6	0.762015	0.376936	0.385079
ALOX15B	3.12767	2.74254	0.385133
CTD-2509G16.1	0.526803	0.141651	0.385152
RP11-242C24.2	0.435328	0.0501637	0.385164
RP11-1334A24.6	1.00918	0.624007	0.385177
TTLL5	4.87859	4.4934	0.385194
NOL11	4.65668	4.27145	0.385233
ARL10	1.68789	1.30265	0.385235
RP11-403I13.8	3.58887	3.20362	0.385252
AC012531.25	0.554343	0.169003	0.385341
RP1-17K7.2	0.444387	0.059029	0.385358
HNRNPA1P12	0.485579	0.100204	0.385375
RP11-398C13.2	0.407576	0.0221848	0.385391
AC113607.3	0.447829	0.0623894	0.385439
RP11-483F11.7	0.773551	0.388096	0.385455
RN7SKP71	1.07671	0.691235	0.385474
FASTKD3	2.9607	2.57523	0.385474
RP11-185P18.2	0.428986	0.0434883	0.385498
ZNF12	3.5504	3.16489	0.385502
AF228730.1	0.418114	0.0325739	0.38554
RP13-977J11.6	0.664008	0.278423	0.385586
RP3-509I19.1	0.560463	0.174837	0.385626
RP11-225N10.1	0.47089	0.0852305	0.38566
ABCB8	2.90152	2.51586	0.385663
PRDM15	2.47394	2.08826	0.385678
AC006272.2	0.604872	0.21917	0.385701
PGAM1P11	0.483857	0.0980906	0.385766
RP11-277P12.10	0.733997	0.34823	0.385767
FAM3B	3.14873	2.76292	0.385807
P2RY11	1.75846	1.37256	0.385903
FTSJ3	4.29311	3.90715	0.38596
PWAR1	0.647813	0.261808	0.386004
PPP1R9A	3.01888	2.6328	0.386075
RP11-419C19.3	0.443739	0.0576411	0.386098
TMEM254-AS1	0.97807	0.591948	0.386122
WARS2P1	0.505225	0.118981	0.386244
LINC01281	0.653322	0.267073	0.386249
RP11-14I17.1	0.688733	0.302466	0.386267
UTP6	5.28198	4.89569	0.386295
ANKRD20A11P	1.2382	0.851892	0.386309
LINC00960	1.45551	1.06917	0.38634
RNF31	4.51159	4.12524	0.386345
OR7E100P	0.770276	0.3839	0.386376
ZNF677	2.81431	2.42789	0.386423
RP11-113C12.4	0.741514	0.35507	0.386443
URB1	2.97742	2.59095	0.386467
VPS13B	5.41322	5.02668	0.386544
RP11-1074O12.1	0.626091	0.239538	0.386553
GTF2H4	2.70793	2.3213	0.386622
RP1-90J4.1	0.706907	0.320264	0.386642
AC139099.6	0.49018	0.103471	0.386709
AP000662.4	0.753274	0.366538	0.386736
SNX14	4.11282	3.72606	0.386764
BDH2	3.86849	3.48166	0.386829
RP11-162A12.3	0.658945	0.2721	0.386845
RP11-302F12.7	0.454905	0.0680501	0.386855
BEST4	0.793649	0.406787	0.386862
RAB42	1.2273	0.840374	0.386921
MYO9B	5.10655	4.71961	0.386937
RP11-960L18.1	0.742262	0.355297	0.386965
FKBP6	0.634659	0.247593	0.387066
RP11-574K11.31	1.35351	0.966422	0.387091
RP11-436H11.5	0.584728	0.197608	0.38712
CPNE6	0.584763	0.197553	0.38721
DISC1-IT1	0.470003	0.0827826	0.38722
SH3TC2	0.840091	0.45285	0.387242
RP11-1217F2.3	0.516699	0.129435	0.387264
CALCOCO1	5.51875	5.13147	0.38728
RN7SKP76	0.642898	0.255606	0.387292
CTC-559E9.1	1.09078	0.703387	0.387397
GRID1	0.699232	0.311828	0.387404
AC073150.6	0.544953	0.157499	0.387455
MCM5	3.8621	3.47464	0.387457
GPR17	0.516954	0.129433	0.387521
POLD3	4.51679	4.12921	0.387575
NPY1R	0.695641	0.308063	0.387578
FAHD2A	3.42096	3.03333	0.387631
LINC01227	0.502966	0.115153	0.387813
AMPH	0.988372	0.600549	0.387823
MTND1P28	0.690702	0.30281	0.387892
CTD-2541J13.1	0.537826	0.149924	0.387902
EYS	1.07016	0.682254	0.387904
RP11-554J4.1	1.27998	0.892069	0.387909
KLK1	1.53772	1.14979	0.38793
RP11-710C12.1	0.665728	0.27778	0.387948
AGGF1P3	0.607151	0.219194	0.387957
NXF2B	0.590849	0.20288	0.38797
TENM3	1.39961	1.01162	0.387989
OR4A48P	0.414232	0.0262395	0.387993
AC004603.4	0.525948	0.137924	0.388024
RP11-431M3.1	0.495807	0.107774	0.388033
AC097374.3	0.439422	0.0513537	0.388068
RP11-680F20.4	0.482783	0.0946408	0.388142
C17orf51	1.94933	1.56108	0.38825
RP13-383K5.4	0.744289	0.356037	0.388252
AC007128.1	0.891174	0.502912	0.388261
RP1-80N2.3	0.783511	0.395226	0.388285
RP11-95H11.1	0.55733	0.169042	0.388288
AP000654.4	0.629327	0.241037	0.388289
PSMG4	4.40896	4.0206	0.388357
LARP6	2.54351	2.15515	0.388362
TTC5	2.65719	2.26879	0.388401
RP11-30J20.1	0.593971	0.205558	0.388413
OR5M13P	0.48068	0.0921742	0.388505
POFUT2	3.12645	2.73793	0.388521
KLRC4-KLRK1	1.09807	0.709536	0.388534
SPATA6	2.80024	2.41168	0.388569
RP4-671O14.7	0.572177	0.183599	0.388578
FOXA2	1.97985	1.59127	0.388581
MTMR7	1.28911	0.900513	0.388595
RP1-269M15.3	0.61189	0.223292	0.388598
CYP27B1	1.84839	1.45979	0.3886
MTA1	4.57657	4.18796	0.388604
CYP26B1	1.32111	0.932489	0.388623
RP11-711K1.7	0.553271	0.164645	0.388626
TGM7	0.447469	0.0588235	0.388646
LINC00856	0.522346	0.133698	0.388648
CUEDC1	3.44343	3.05475	0.388684
RPL7P15	0.57258	0.183887	0.388692
GS1-306C12.1	0.504023	0.115271	0.388752
TULP1	0.797285	0.408484	0.388801
CTB-50L17.8	1.22554	0.836736	0.388807
RP11-30O15.1	0.624036	0.235209	0.388827
AC007191.4	2.07236	1.68353	0.38883
RP11-513G19.1	0.666062	0.277187	0.388875
DCP1B	3.60866	3.21979	0.388878
AP3M2	3.80058	3.41167	0.388911
RP11-796E10.1	0.633657	0.244731	0.388927
RPL5P7	0.631463	0.242471	0.388992
PNMA3	0.694382	0.305372	0.38901
RP4-630J13.1	0.466412	0.0773846	0.389027
SMG5	4.12758	3.73853	0.389047
RP11-195F19.5	1.03839	0.649303	0.389091
ARID1B	4.68653	4.29736	0.389169
AC106873.4	0.8747	0.485523	0.389177
RNF217-AS1	0.691475	0.302294	0.389181
TSPAN11	1.84362	1.45444	0.389183
GOLGA6A	0.661379	0.272168	0.389212
WDR24	2.1361	1.74685	0.389252
AC005539.2	0.446959	0.0576883	0.38927
ZNF655	5.42201	5.03273	0.389276
KDM5D	3.19996	2.81065	0.389309
RP11-315E17.1	0.482	0.0926839	0.389316
RP11-64D24.4	0.453587	0.064234	0.389353
TRIM63	0.482946	0.0935684	0.389378
RP11-730A19.5	0.640416	0.251037	0.389379
KCTD1	3.85061	3.4612	0.389418
CASC21	0.662129	0.272655	0.389474
RP5-1119A7.17	0.40434	0.0148342	0.389506
GON4L	5.53319	5.14356	0.389631
RP11-65F13.3	0.507026	0.117377	0.389649
RP11-466A19.4	0.51171	0.12204	0.38967
2018-03-01	2.59261	2.2029	0.389709
EPHA1-AS1	1.62943	1.2396	0.389825
RP11-379K22.2	0.576993	0.187144	0.389849
RP11-320M16.2	0.46628	0.0764164	0.389863
ERC2-IT1	0.495683	0.105805	0.389878
ARNT2	2.30936	1.91948	0.389886
DAB1-AS1	0.503831	0.113941	0.38989
RP11-688I9.2	0.49319	0.103282	0.389907
RP11-809O17.1	2.42789	2.03797	0.389914
RN7SKP121	0.468465	0.0785322	0.389932
NHS	3.02236	2.63243	0.389932
HYDIN2	0.848434	0.458477	0.389957
RP11-227G15.10	0.669909	0.27994	0.389969
ANKRD19P	0.936659	0.546663	0.389996
AC024067.1	0.530803	0.140778	0.390024
KIAA1919	2.48541	2.09536	0.390055
PLS3	6.9025	6.51243	0.390071
RP11-389O22.4	0.452846	0.0627548	0.390091
KIAA2012	0.857389	0.467294	0.390095
MFSD3	2.41422	2.02411	0.390114
C9	0.596537	0.206416	0.390121
RWDD4P1	1.03618	0.646007	0.390169
PERP	5.80123	5.41106	0.390173
RP5-837M10.4	0.793409	0.403226	0.390184
RNU4-25P	1.1114	0.721198	0.390206
RP11-422N16.3	0.562643	0.172408	0.390235
FTCDNL1	1.32934	0.93904	0.390299
KRT5	4.54571	4.15539	0.39032
RP11-351I21.7	0.515118	0.124751	0.390367
CTD-2015A6.1	0.654878	0.26451	0.390369
GPR82	1.26516	0.874787	0.390375
STXBP1	4.535	4.14458	0.390425
TRIM65	2.12299	1.73256	0.390434
CDH19	0.607105	0.216624	0.390481
CNTN6	0.799684	0.409159	0.390524
CCDC151	0.860452	0.46992	0.390532
CTC-458G6.4	0.51769	0.127153	0.390537
GEMIN2	2.93037	2.53979	0.390579
CLDN15	1.91506	1.52444	0.390612
TNIK	3.91094	3.52031	0.390633
C5orf66	2.73033	2.33969	0.39064
SLC7A6	3.62914	3.23848	0.390658
FBXO24	0.806836	0.416156	0.390679
CH507-42P11.5	0.631042	0.24035	0.390692
RP11-240G22.4	0.537644	0.146931	0.390713
GIN1	1.78228	1.39155	0.390738
EIF5AP3	0.754691	0.363947	0.390744
RP11-46P12.1	0.451119	0.0603655	0.390754
CDH2	1.30864	0.917876	0.390768
TMA16P2	0.736089	0.345219	0.390869
PLCD4	1.28128	0.890411	0.390872
MT1H	1.4669	1.07602	0.390882
RP11-325L12.7	0.756623	0.365674	0.390948
CTD-2600O9.1	1.0051	0.614083	0.391021
RP11-713H12.1	0.869863	0.478799	0.391064
RP11-407G23.2	0.776094	0.385024	0.391071
AGAP11	0.793286	0.402167	0.391119
GBGT1	1.80807	1.41691	0.391155
AHI1	4.31785	3.92668	0.391174
RNF144A-AS1	1.00629	0.615093	0.391193
RP4-576H24.2	0.444177	0.0529713	0.391205
MIR497HG	1.14319	0.751979	0.391207
CASC1	1.35084	0.959634	0.39121
RP11-368J21.3	0.528354	0.137111	0.391243
CEACAMP3	0.451841	0.0605181	0.391323
SH3RF3	1.66404	1.2727	0.391339
PLEKHG6	2.12404	1.73269	0.39135
RP11-386M24.4	1.15528	0.763881	0.391401
RP11-137O10.1	0.550973	0.159561	0.391412
IL5RA	1.68484	1.29328	0.391561
RP3-476K8.3	0.562793	0.171212	0.39158
GALK1	2.84834	2.45672	0.39162
CTB-31O20.2	1.81423	1.42258	0.391651
DOPEY1	3.42181	3.03015	0.391667
RP11-520B13.8	0.597293	0.205614	0.391679
ZKSCAN1	5.10645	4.7146	0.391851
LINC00705	0.483923	0.0920589	0.391864
PCDHGA1	1.04519	0.653318	0.391871
THOC2	5.88343	5.49153	0.391895
RP11-408B11.2	0.842892	0.450983	0.391909
CYP4Z1	0.805445	0.413519	0.391925
NCAPD2	4.05833	3.66638	0.391957
RP1-86D1.5	1.81355	1.42158	0.391969
UNC13B	3.81152	3.41949	0.392025
NCCRP1	1.90389	1.51185	0.392036
RP11-46D1.2	0.858838	0.46678	0.392057
HLA-G	1.00942	0.617281	0.392135
RP11-428C19.5	0.526965	0.134808	0.392158
TBX18	1.10178	0.709613	0.392165
CDC37	6.69566	6.30342	0.392235
MGAT4B	4.65962	4.26729	0.39233
PGA4	0.527009	0.134573	0.392436
TBC1D3H	0.538911	0.146447	0.392465
CTD-2554C21.3	1.30841	0.915918	0.392495
LRP2	1.86508	1.47257	0.39251
HTR1D	0.928176	0.535618	0.392558
SAMD14	0.974674	0.582111	0.392563
NPRL3	3.46619	3.07362	0.392565
FAM86C2P	1.72022	1.32762	0.392593
RP11-53B2.5	1.04058	0.647932	0.392646
RP11-797A18.6	2.61295	2.22029	0.392657
CTD-2033D15.2	2.19218	1.79947	0.392715
SAG	0.48851	0.0957444	0.392765
CEP70	3.48275	3.08997	0.392775
RFC4	3.86181	3.46903	0.392782
KANSL1	5.97655	5.58374	0.392805
MICALCL	2.5574	2.16458	0.39282
RP11-49K24.3	0.647356	0.254536	0.39282
CTD-2117L12.3	0.445253	0.0523493	0.392904
RP11-274H2.2	0.938323	0.545271	0.393052
PRSS37	0.580562	0.187482	0.39308
ABCA1	4.73841	4.3453	0.393112
SPINK6	0.906526	0.513405	0.393121
CD7	1.46235	1.06922	0.393133
DIXDC1	2.85303	2.45987	0.393169
ZNF429	2.58665	2.19343	0.393213
RPL23AP67	0.588237	0.195022	0.393214
FER1L5	0.564336	0.171099	0.393237
POC1B	3.70743	3.31417	0.393259
SULT4A1	0.801201	0.407915	0.393286
AC145343.2	1.07112	0.677771	0.393345
TEX35	0.470552	0.0771946	0.393357
SGOL2	1.92151	1.52815	0.393364
PAG1	3.39798	3.00461	0.393366
TMEM63B	5.41972	5.02628	0.393444
RP11-121L11.3	0.459071	0.0656201	0.393451
TPRG1-AS1	1.06338	0.669921	0.393455
ZNF727	1.23323	0.839775	0.393457
RP1-186E20.1	0.634065	0.240596	0.393469
HEATR3	3.07838	2.68491	0.393473
RP11-300D11.3	1.26006	0.86656	0.393501
RP11-1078H9.5	0.625402	0.231815	0.393588
FKSG52	4.25779	3.8642	0.393594
RP11-153M3.1	0.560413	0.166805	0.393608
FTLP15	0.498906	0.105288	0.393619
AC004453.8	0.641059	0.247381	0.393678
MAK	1.34579	0.952107	0.393679
CTA-363E19.2	2.8176	2.42387	0.393724
TAF1A-AS1	1.34778	0.954018	0.393766
IGHV3-32	0.513113	0.119343	0.39377
EVPLL	0.893853	0.499981	0.393872
PRPF4B	5.42409	5.03016	0.393932
HEPHL1	0.616838	0.222845	0.393993
LINC01251	0.484547	0.0905255	0.394022
BTN1A1	0.491409	0.097373	0.394036
TMEM117	2.57222	2.17816	0.394065
HNRNPA1P10	0.963031	0.568899	0.394132
RP11-722G7.1	0.976407	0.582228	0.394178
RP11-328C8.4	0.691733	0.29737	0.394363
OR6B1	0.455335	0.0609583	0.394377
RP11-146P2.1	0.467737	0.0732398	0.394498
PHGR1	0.635934	0.241408	0.394526
PHBP15	0.949544	0.555	0.394544
LINC01372	0.630196	0.235601	0.394596
PRRX2	1.81681	1.42219	0.394622
RP13-213K19.1	0.758982	0.364313	0.394669
RPL7AP3	0.677771	0.283069	0.394703
COX6CP15	0.581672	0.18696	0.394712
CA6	0.466807	0.0720404	0.394767
ZNF230	1.6699	1.27513	0.394773
DOK7	0.868243	0.473388	0.394855
RP11-552C15.1	0.824903	0.430021	0.394882
FAAH2	3.46259	3.06765	0.394938
TEAD2	3.80393	3.40898	0.39495
ZNF396	1.59223	1.19727	0.394956
HMGB1P29	0.41797	0.0230076	0.394962
ZNF580	4.22711	3.83214	0.394968
ANKRD52	3.25665	2.86167	0.394979
OR1Q1	0.479649	0.0846506	0.394999
FABP7P1	0.517564	0.122543	0.395021
ZNF703	3.41174	3.01668	0.395063
RP11-227F19.2	0.445411	0.0502952	0.395115
XAGE1A	2.50124	2.1061	0.395136
RP11-768G7.2	0.63326	0.238121	0.395139
SLC27A3	3.94336	3.54822	0.395143
GLB1L3	1.58867	1.1935	0.395168
RP11-173D14.3	0.463459	0.0682554	0.395204
BTBD2	3.80121	3.406	0.395205
RP11-730K11.1	0.748992	0.353772	0.39522
SHC3	1.32972	0.934461	0.395258
APOLD1	2.15103	1.75574	0.395293
RPL23AP11	1.30591	0.910524	0.395385
RP11-285G1.9	0.736439	0.341053	0.395386
RP11-84C10.4	0.644677	0.249282	0.395395
RASGRF2-AS1	0.575856	0.18046	0.395396
EPN3	2.29175	1.89632	0.395434
RP11-41O4.1	0.803078	0.407538	0.39554
C17orf75	3.9214	3.52582	0.395576
PISD	4.05838	3.66271	0.395664
GALNT3	4.34161	3.94593	0.395683
UBQLN3	0.528721	0.133023	0.395699
FNDC4	1.40972	1.01399	0.395733
AL163953.2	0.654261	0.258508	0.395754
RP11-297D21.4	1.48748	1.09168	0.395792
CPS1	1.56527	1.16943	0.395837
ZNF268	2.81702	2.42116	0.39586
TTLL12	3.56431	3.1684	0.39591
RP11-749H17.1	0.464325	0.0684018	0.395923
CTD-3065B20.3	0.847017	0.451089	0.395928
HOTTIP	0.646907	0.250924	0.395983
RP11-1086I4.2	0.487096	0.0910837	0.396012
TOX4P1	0.483798	0.087774	0.396024
ARHGEF11	4.65878	4.26274	0.39604
ABCC2	0.933699	0.53764	0.39606
LINC00700	0.53721	0.141133	0.396077
RN7SKP50	0.904504	0.508408	0.396096
YY1P1	0.586944	0.19082	0.396123
SLC16A8	0.755374	0.359214	0.39616
ERCC8	2.28005	1.88385	0.396202
DDHD1	3.89296	3.49674	0.396223
OR8B10P	0.461384	0.0651304	0.396253
RP11-277I20.2	0.759986	0.363699	0.396286
CASC5	2.6421	2.24581	0.396287
RP11-2B6.2	2.30887	1.91258	0.396294
GJA6P	1.00607	0.609766	0.396303
RP11-105C19.2	0.472207	0.0758848	0.396322
MTRF1LP1	0.500735	0.104313	0.396423
SEMA3D	1.41209	1.01565	0.396432
TMEM199	3.09388	2.69734	0.396545
FBXW4	4.34544	3.94888	0.396553
PSG1	0.672093	0.27551	0.396583
KRTDAP	0.991953	0.595352	0.396601
RP11-23E19.1	0.537675	0.14106	0.396615
POLR2J2	3.11362	2.71698	0.396642
RP1-167O22.1	0.531637	0.134928	0.396709
HNRNPA1P64	0.536254	0.139529	0.396725
ADH5P3	0.444003	0.0472757	0.396728
RP11-83A24.2	2.15128	1.75455	0.396729
FKBP15	4.53664	4.13989	0.396757
TP53I3	3.7186	3.32175	0.396843
NYAP2	0.768563	0.371714	0.396849
RAB6C	0.512663	0.115811	0.396852
SYDE2	2.23445	1.83758	0.396874
RP4-740C4.5	0.931561	0.534683	0.396879
FGD5P1	0.498107	0.101221	0.396886
SLC4A2	4.96474	4.56785	0.396891
RP11-526A4.1	0.677779	0.280885	0.396894
RP11-572M11.1	0.514041	0.117132	0.396909
MRPS15P1	0.467492	0.0705652	0.396927
RP1-3E10.2	0.454564	0.0576183	0.396945
OR11H3P	0.496775	0.0998195	0.396955
GLYAT	0.513538	0.116555	0.396983
LINC01015	0.414024	0.0170076	0.397016
CTD-2621I17.3	1.06869	0.671663	0.397031
ZNF624	1.66855	1.27145	0.397101
CTA-315H11.2	0.604318	0.20715	0.397167
MSI1	1.09749	0.700272	0.397218
ALAS2	0.506376	0.10908	0.397295
HSPE1P2	0.617875	0.220555	0.397321
EFCAB11	2.63153	2.23418	0.397345
RP11-1260E13.4	0.8694	0.472046	0.397354
KRTAP5-10	0.627312	0.229929	0.397383
RPL35AP22	0.507227	0.109784	0.397443
KCNK10	0.72948	0.33198	0.3975
BEST3	0.59476	0.197237	0.397523
RP11-300E4.2	0.60247	0.204937	0.397533
AC124312.1	0.598738	0.20119	0.397548
C14orf93	2.43879	2.04122	0.397575
CTB-46B19.1	0.712647	0.315038	0.397609
MPP4	0.644761	0.247138	0.397623
AC012593.1	0.509621	0.111997	0.397624
RN7SL798P	0.993282	0.595656	0.397627
NCAN	0.406024	0.00837013	0.397654
ECI1	3.69584	3.29816	0.397681
RP11-10K16.1	1.15836	0.760643	0.397712
RP11-582E3.5	0.453842	0.0560975	0.397744
CTC-471J1.10	0.528893	0.131132	0.397761
PDX1	0.668434	0.270669	0.397764
RP11-468O2.1	0.511318	0.113539	0.39778
PRDM5	2.61525	2.21742	0.397828
PPP1R8P1	0.655624	0.257744	0.39788
RPL7AP4	0.465018	0.0671257	0.397893
AC092865.1	0.538258	0.140298	0.39796
SAMD13	1.05095	0.65299	0.39796
DDX31	2.91845	2.52049	0.397966
RP11-477D19.2	1.19097	0.792962	0.398009
CTA-14H9.5	1.13255	0.734506	0.398043
ZNF80	0.748816	0.350664	0.398151
HSPA8P15	0.592737	0.194548	0.398189
NAPSA	5.39769	4.9995	0.39819
RP5-1182A14.7	0.541865	0.143672	0.398192
NKX6-2	0.605533	0.207337	0.398196
SLX4	2.22679	1.82858	0.398203
CTC-471J1.11	1.25235	0.854081	0.398265
C3orf67-AS1	0.6555	0.257181	0.398319
RP11-304C12.3	0.459767	0.0614386	0.398329
GTF2IRD2	3.3605	2.96217	0.398329
KIF25	0.905955	0.50757	0.398386
ZNF573	2.20647	1.80807	0.398401
RPL17P25	0.695399	0.296941	0.398457
KSR2	0.930945	0.53247	0.398474
RP11-517M22.1	0.533216	0.134662	0.398554
MARS	6.12332	5.72467	0.398651
SEMA3G	1.02009	0.621432	0.398663
PAQR9-AS1	0.559344	0.160676	0.398668
ANTXRL	0.450939	0.0522364	0.398703
SKP1P3	0.440115	0.0414075	0.398708
C1orf112	3.19622	2.79747	0.398755
OR8B1P	0.443049	0.0442804	0.398768
RP5-1116H23.4	0.60162	0.202821	0.398799
COMMD4	5.45317	5.05436	0.398807
CTD-2506J14.1	0.612709	0.213881	0.398827
ARHGEF9	4.16862	3.76973	0.398884
RRBP1	6.4831	6.08417	0.398936
MECR	3.23971	2.84076	0.398948
RP11-252K23.1	0.76958	0.370606	0.398975
TECPR1	2.58865	2.18962	0.39903
LINC01451	1.06351	0.664462	0.399052
KIF9-AS1	0.662992	0.263939	0.399053
CTD-2653B5.1	0.571703	0.172641	0.399062
RPL26P9	0.893966	0.49488	0.399087
AC004448.5	0.459057	0.0599344	0.399123
AF064860.7	0.494945	0.0958089	0.399136
UBASH3B	2.55594	2.1568	0.399147
CTD-2266L18.1	0.481661	0.0824836	0.399177
RUSC2	2.50872	2.10954	0.399186
APBB1	2.55213	2.15294	0.399191
KLC3	1.78103	1.38182	0.399208
ZNF970P	0.418331	0.0190811	0.39925
LINC00158	0.561569	0.162294	0.399275
LINC00562	0.790834	0.391515	0.399319
OR3D1P	0.544157	0.144819	0.399339
HMCN2	0.764545	0.365183	0.399362
AC017081.1	3.76551	3.36613	0.399384
NMNAT2	1.9294	1.5299	0.399504
RN7SL425P	0.756231	0.356718	0.399513
RP11-513D4.1	0.568291	0.168773	0.399518
ROGDI	3.99676	3.59719	0.399569
AQP11	1.10159	0.701976	0.39961
PIN4P1	0.5753	0.17565	0.39965
IRAK1BP1	1.84078	1.44112	0.399652
RP3-453I5.2	0.756551	0.356879	0.399672
OR7E14P	1.76305	1.36336	0.399682
OPLAH	1.31803	0.918324	0.399708
RP11-519G16.3	1.78586	1.386	0.399861
MIA2	0.846902	0.44704	0.399862
KLK7	1.19492	0.795039	0.399882
CD38	3.05164	2.65172	0.399921
LSAMP-AS1	0.682027	0.282075	0.399952
PRKD1	2.25396	1.85387	0.400098
TMEM168	3.61107	3.21096	0.400105
CTD-2325K12.1	0.48028	0.0801533	0.400127
RPS26P30	0.447814	0.0476244	0.400189
CNTN3	1.25746	0.857253	0.400207
RP11-274B21.1	3.78593	3.38568	0.400248
VPS13D	4.52881	4.12855	0.400258
HADHAP1	0.745347	0.345061	0.400286
RP11-378J18.8	1.23935	0.838949	0.400403
CSRNP3	1.16084	0.76036	0.400484
HOXB-AS2	0.678758	0.27827	0.400488
AXIN2	2.36264	1.96215	0.400496
IL21R	1.54688	1.14638	0.400499
OR14J1	0.46714	0.0666359	0.400504
RCC2P6	0.682811	0.282282	0.400528
CAP2	2.28112	1.88058	0.400536
ZBTB48	3.82495	3.42438	0.400571
RP11-159H10.3	0.627896	0.227304	0.400593
KY	0.603418	0.202823	0.400595
PIEZO1	5.30677	4.90614	0.400634
RP11-800A3.4	1.51451	1.1138	0.400705
AP000563.2	0.552635	0.151929	0.400706
ELMO1-AS1	0.633708	0.232958	0.400749
IGSF1	1.03934	0.638542	0.400801
BRWD1-AS1	0.505466	0.104663	0.400803
HAPLN3	3.22111	2.8203	0.400818
GRIN2B	0.681295	0.280439	0.400857
RP11-207C16.4	0.954888	0.55398	0.400909
PPAPDC2	2.81438	2.41347	0.400919
MARVELD3	2.86055	2.45962	0.400934
DACH1	1.31844	0.917472	0.400965
RP11-511H23.2	0.927229	0.526167	0.401062
DCUN1D4	4.25461	3.85352	0.401087
CSPG4P10	1.44177	1.04066	0.401103
STIM2	5.38275	4.98164	0.401105
RP11-404P21.1	0.477741	0.0766247	0.401116
OIP5	1.45502	1.05385	0.401174
ASB4	0.786686	0.385458	0.401228
RP11-67K19.3	0.645807	0.244559	0.401249
ANKRD32	2.55706	2.1558	0.401258
FITM1	0.948377	0.547116	0.40126
PGBD2	2.0995	1.69818	0.401317
AC136289.1	0.657551	0.256157	0.401394
RP11-627H22.5	0.560256	0.15877	0.401486
ANKRD11	5.67176	5.27021	0.401557
RP11-594N15.3	0.726996	0.325364	0.401632
KLF2P4	0.604016	0.202262	0.401753
RP11-466A19.3	0.570371	0.168607	0.401763
DISC1FP1	0.555383	0.153585	0.401798
RP11-285G1.2	0.517385	0.115517	0.401868
STK32C	2.4002	1.9983	0.401904
ZNF384	5.39729	4.99535	0.401939
IFIT1B	0.537533	0.13559	0.401943
HEATR5B	4.15377	3.75178	0.401993
CTD-2540L5.6	0.528652	0.126639	0.402013
RP11-483P21.2	0.86337	0.461347	0.402024
PRKAG1	5.12424	4.72219	0.402048
RP4-713B5.2	0.704827	0.302729	0.402098
RP1-128O3.6	0.637438	0.235273	0.402165
DLGAP1-AS5	0.801705	0.399524	0.402181
NEMP1	3.28964	2.88745	0.402187
ZNF836	2.63931	2.23712	0.402187
SORL1	5.09536	4.69312	0.402239
IGKV1OR-2	0.487557	0.0853138	0.402243
RP1-56K13.6	0.454894	0.0526241	0.40227
ZNF486	2.53057	2.12815	0.402421
IFITM4P	0.533558	0.131112	0.402446
RN7SKP285	0.648414	0.24596	0.402454
SDCBPP1	0.760058	0.357592	0.402466
CNDP1	0.546008	0.143541	0.402467
CHMP4C	3.07072	2.66824	0.402479
RP11-98I9.4	2.05726	1.65478	0.402481
RP11-644A7.2	0.50522	0.102732	0.402488
RP11-383I23.2	0.557638	0.155131	0.402507
AC147651.4	0.979735	0.577192	0.402543
HNRNPA1P62	0.585415	0.182865	0.40255
OR2H1	0.483652	0.0811014	0.40255
MAP3K14-AS1	2.59065	2.18804	0.402606
CTD-2007H13.1	0.589063	0.186449	0.402614
RP11-330O11.3	0.687221	0.28458	0.402642
ANP32BP1	0.46592	0.0632755	0.402644
FAM58A	2.87273	2.47003	0.402703
RP11-514P8.8	0.916009	0.513306	0.402703
RP11-445O16.2	0.55146	0.148604	0.402856
PLLP	3.20911	2.80624	0.402869
HAS2	1.47856	1.07562	0.402936
TNFRSF19	3.194	2.79103	0.402975
SLC38A9	3.19492	2.79194	0.402985
DSCR8	0.614783	0.211775	0.403008
STIL	2.76889	2.36587	0.403024
RP11-136H19.1	0.746026	0.342999	0.403027
FLYWCH2	3.05111	2.64806	0.403049
RP11-219B4.7	0.923789	0.520721	0.403067
MAST2	4.02763	3.62454	0.40309
LXN	3.61221	3.20911	0.403106
SIGLEC14	1.2704	0.867289	0.403114
RP11-195F19.30	0.795259	0.392113	0.403145
RP11-345K9.2	0.655941	0.25276	0.403182
SUSD3	1.8203	1.4171	0.403197
RP11-13P5.2	0.5068	0.103571	0.403229
FGL1	0.862711	0.459413	0.403298
RP11-10E18.7	1.08405	0.680753	0.403299
RNU6-701P	0.666871	0.263557	0.403314
RP11-93H24.3	1.03025	0.626925	0.403326
DDX55P1	0.733871	0.330529	0.403342
NDUFAF6	3.53576	3.1324	0.403357
TSPAN7	3.18975	2.78639	0.40336
RP11-286N22.16	0.798814	0.395399	0.403415
ATP13A1	4.63069	4.22726	0.403427
MMP16	1.26807	0.86462	0.403449
FNDC5	1.10678	0.703301	0.403484
PDE9A	2.6747	2.2712	0.403497
GIPC2	0.908443	0.504907	0.403536
C11orf52	2.51003	2.10649	0.403543
TMEM198	1.25976	0.856202	0.403559
LIN28A	0.631353	0.227707	0.403646
HNRNPDLP2	0.5998	0.196112	0.403687
GPA33	0.793126	0.389432	0.403694
TRBV7-3	0.625542	0.221847	0.403695
MTX1	4.77202	4.36831	0.403709
RP11-43P5.3	0.476376	0.0726617	0.403714
RP11-1376P16.2	1.12756	0.723777	0.403786
RP4-781K5.5	0.490061	0.0862718	0.403789
ZNF180	2.61203	2.20823	0.403808
BRCA2	1.9858	1.58195	0.403851
PES1	3.96051	3.55666	0.403852
RP11-2O17.2	0.483289	0.0793703	0.403918
RP11-1145L24.1	0.577534	0.173594	0.40394
RP11-17E4.1	0.911751	0.507793	0.403959
KNOP1P5	0.565577	0.161594	0.403983
AATBC	1.93604	1.53196	0.40408
ANKRD35	1.10847	0.704366	0.404102
OR52S1P	0.533908	0.129662	0.404246
KANK4	0.73832	0.334032	0.404288
BCL11A	3.13636	2.73207	0.404288
RP3-355L5.4	0.968889	0.56456	0.404329
PRF1	1.6067	1.20236	0.404335
RP11-627H22.6	0.552443	0.148099	0.404344
RP11-256I23.2	0.481681	0.0772962	0.404385
RP11-204E9.1	0.607917	0.203531	0.404386
NDST1	4.17469	3.7703	0.404388
SEC24B-AS1	1.0407	0.63625	0.404447
RP11-248J18.3	0.954212	0.549756	0.404455
C2orf48	0.699484	0.294978	0.404507
CDC25A	1.59684	1.1922	0.404636
AC004837.5	0.760701	0.356057	0.404644
RP11-26N15.2	0.523043	0.118368	0.404675
RP11-7O11.3	0.894853	0.490166	0.404687
NME8	0.754401	0.349647	0.404754
FAM206A	3.37513	2.97032	0.404806
RP11-428P16.2	0.624143	0.219266	0.404877
RP11-39E3.5	1.15286	0.747955	0.404901
FOLH1	1.8633	1.45839	0.404906
FXYD7	0.755344	0.350377	0.404967
STOX1	1.46657	1.06157	0.404997
LINC01127	0.611832	0.206818	0.405014
RP11-276M12.1	1.08658	0.681495	0.405084
RP11-632K20.2	1.49034	1.08521	0.405127
OR2T4	0.502897	0.0977396	0.405157
RMST	1.10369	0.698531	0.405158
MRPS5	5.35838	4.95316	0.405222
FGF5	0.78746	0.382232	0.405227
SCGB2A2	0.518767	0.113488	0.405279
OR5G4P	0.449603	0.0442838	0.405319
PPM1E	0.889564	0.484226	0.405338
TSPAN4	3.22312	2.81778	0.405344
SPATA17	1.4554	1.05005	0.40535
RP4-566D2.1	0.724725	0.319363	0.405361
CXCR2	1.15438	0.749017	0.405362
EHMT1-IT1	1.90907	1.50368	0.405395
PSG11	0.588586	0.183179	0.405407
ADAM15	4.7784	4.37288	0.405516
TCEAL5	0.692719	0.287191	0.405528
RP11-150O12.3	0.567888	0.162342	0.405546
NFYAP1	0.578281	0.172672	0.405609
RP11-236L14.2	0.555048	0.149417	0.405631
WFDC6	0.778418	0.372756	0.405662
RP11-342M1.3	0.96678	0.561115	0.405664
FAM185BP	1.01147	0.605747	0.405718
RP11-60A8.1	0.632645	0.226925	0.40572
RP11-101E5.1	0.560586	0.154842	0.405744
NAT6	2.68817	2.28239	0.405777
RP11-80P20.3	0.886438	0.480652	0.405786
LZTS2	3.8861	3.48018	0.405922
DHRS2	0.813768	0.407804	0.405964
RP11-123C21.3	0.781386	0.375401	0.405986
RP13-941N14.1	0.501814	0.09574	0.406074
RP11-310E22.4	0.611556	0.205475	0.406081
PPCDC	3.0811	2.67498	0.406122
RABGAP1	5.41614	5.01	0.406141
WDR72	2.32391	1.91776	0.406144
BANP	3.5237	3.11755	0.406152
RP11-355B11.2	1.7983	1.39213	0.406166
PEX12P1	0.475784	0.0696021	0.406182
RP11-440I14.3	0.535908	0.129651	0.406257
CRX	0.504452	0.0981547	0.406297
LINC01483	0.499103	0.0927408	0.406362
RP11-452C8.1	0.814194	0.407807	0.406387
TTK	2.30694	1.90048	0.406458
RP11-182J1.14	0.56731	0.160824	0.406486
INTS8	4.87421	4.46771	0.406506
SLC14A1	1.24225	0.835729	0.406518
RP11-35O15.2	0.823816	0.417242	0.406574
KLHL13	1.97087	1.56427	0.406596
ZNF546	1.33527	0.928668	0.406598
CECR2	1.79122	1.38462	0.406599
NRF1	3.28466	2.87806	0.4066
RP11-323I15.5	0.599289	0.192647	0.406642
GULP1	3.75634	3.34969	0.406645
ITLN1	0.950603	0.543936	0.406667
PBX1	5.01956	4.61284	0.406721
OR2M2	0.493083	0.0863513	0.406732
MUSTN1	0.993535	0.586773	0.406762
DND1P1	1.30849	0.901688	0.406805
CTBP1-AS	0.877472	0.470625	0.406847
SRPX	1.79555	1.38868	0.406869
MGC27382	0.747775	0.340895	0.40688
RP11-350D23.4	0.577795	0.170895	0.4069
PMS1	2.83484	2.42794	0.406903
RP11-303E16.9	1.00431	0.597389	0.406922
RCAN2	2.32799	1.92105	0.406941
RP11-468N14.11	0.48833	0.0813882	0.406942
RP11-480I12.2	0.926271	0.519278	0.406993
CTD-2026K11.5	0.600367	0.193335	0.407032
WHSC1	4.75298	4.34588	0.407095
SLC35F4	0.587956	0.180859	0.407097
C5orf49	1.49101	1.08386	0.40715
ZDHHC22	0.479941	0.0727712	0.40717
CTB-43I4.1	0.50212	0.0948994	0.40722
SREBF1	4.45043	4.04318	0.407246
NCAPG2	2.94105	2.53378	0.407266
ZFHX2	1.45149	1.04422	0.40727
RPS20P31	0.970572	0.563268	0.407305
GAPDHP51	0.871165	0.463842	0.407324
RP11-1084A12.2	0.777226	0.369894	0.407332
IL9R	0.865274	0.457885	0.407389
METTL12	2.8928	2.48534	0.407458
RPUSD1	2.69131	2.2838	0.407505
CTA-363E6.3	0.64539	0.237883	0.407507
CARD9	1.05536	0.647767	0.407598
LRRC14	2.73023	2.32263	0.407598
CTC-459F4.3	2.543	2.1354	0.4076
OR14A2	0.467392	0.0597637	0.407628
COQ3	2.76912	2.36145	0.40767
MISP	1.98281	1.57508	0.407726
FRY	3.18084	2.77301	0.40783
RP1-62D2.4	0.417721	0.00986517	0.407856
ACER2	2.75664	2.34877	0.407877
RP11-161M6.2	0.832566	0.424683	0.407884
RP11-56H16.1	0.484004	0.0759212	0.408083
RN7SL81P	2.05441	1.64632	0.408089
TMEM237	3.66487	3.25677	0.4081
RP11-14N9.2	0.531392	0.12329	0.408102
PADI1	0.974599	0.56639	0.408209
RP11-331G2.6	0.937131	0.528921	0.408211
P4HA2	5.02106	4.61284	0.408212
C2CD3	4.78892	4.3807	0.408216
TBC1D2	3.86081	3.45258	0.408229
SGMS1-AS1	1.05202	0.643788	0.408232
RP5-997D16.2	1.15815	0.749918	0.408235
ARPP21	0.714382	0.30613	0.408252
KCNK12	0.762849	0.354565	0.408284
RP11-383J24.2	1.40625	0.997941	0.408308
ALKBH2	3.37179	2.96346	0.408328
SSBP4	3.78737	3.37902	0.408342
MRPL27	5.04141	4.63307	0.408342
SCN3A	1.17058	0.762168	0.408414
ABAT	2.61825	2.20983	0.408425
CTC-497E21.3	0.996076	0.587594	0.408482
RP11-632F7.3	0.625593	0.21709	0.408504
TUBAP	0.471895	0.0633721	0.408523
TSPAN6	4.7436	4.33508	0.408526
RP11-70C1.3	0.895944	0.4874	0.408544
RP11-234B24.5	0.55084	0.142217	0.408623
CRB1	0.639487	0.230779	0.408708
RP11-421L21.2	0.79905	0.390325	0.408725
PALD1	1.39918	0.990424	0.408758
ACRV1	0.677614	0.268851	0.408763
SLC13A3	1.65376	1.24497	0.408797
MROH9	0.722481	0.313653	0.408828
USMG5P1	0.618222	0.209366	0.408857
RP5-1063M23.2	0.699305	0.290367	0.408938
RP11-364P22.2	0.63193	0.222958	0.408971
HSD52	0.547826	0.138679	0.409148
MKRN9P	0.661265	0.252115	0.40915
RP11-777F6.3	1.2292	0.820046	0.409152
SSPO	0.618582	0.209417	0.409165
MIR320B2	0.487936	0.0787403	0.409196
RP11-876N24.1	0.595771	0.186487	0.409283
STAB2	0.892108	0.482757	0.409352
CTD-2016O11.1	0.644024	0.234648	0.409376
MCOLN1	3.66367	3.25424	0.40943
RP11-379K17.4	0.660739	0.251248	0.409491
STARD7-AS1	1.83267	1.42298	0.409695
RP11-417L19.5	1.45983	1.05013	0.409697
CTC-425O23.2	0.685142	0.27541	0.409733
ZNF101	3.21751	2.80776	0.409752
CTC-398G3.1	0.579238	0.169484	0.409754
RP11-493E12.1	0.528806	0.119048	0.409758
RP11-687F6.5	0.753599	0.343834	0.409765
TRGV6	0.610406	0.200626	0.40978
OR4K3	0.482518	0.0727363	0.409782
YWHAQP7	0.551271	0.141487	0.409784
RP11-317G6.1	0.860557	0.450772	0.409785
RP11-766N7.3	0.527533	0.117731	0.409802
RP3-467K16.7	0.630331	0.220493	0.409838
LRP1-AS	0.514658	0.104761	0.409897
RP11-630C16.1	0.502591	0.0926664	0.409925
RP11-229A12.2	0.508896	0.0989169	0.409979
VN1R42P	0.585412	0.17542	0.409992
RP11-280O24.3	0.567791	0.157775	0.410016
CTC-398G3.2	1.06081	0.650723	0.410083
RP11-850F7.7	0.502713	0.0925966	0.410116
AC002550.6	0.713419	0.303302	0.410118
RP11-433J20.1	0.541505	0.131357	0.410148
PMS2P4	1.8362	1.42597	0.410236
DCAF15	2.84607	2.4358	0.410262
CHAF1A	2.90843	2.49816	0.410262
OR8G1	0.47042	0.0601197	0.4103
GABRA1	0.603588	0.193272	0.410316
ZFP69	2.00698	1.59665	0.410331
RANP4	0.620933	0.210597	0.410335
SIGLEC17P	1.00846	0.598119	0.410342
CAPN11	0.564447	0.154048	0.4104
RP11-451O13.1	0.452276	0.0417733	0.410502
COBL	2.70233	2.29182	0.410509
RP11-371I20.2	0.518942	0.108419	0.410523
MTND2P26	0.57265	0.162029	0.410621
RP11-97O12.5	1.71249	1.30186	0.410632
RP11-570K4.1	0.461594	0.0509419	0.410652
EPB41L4B	2.62911	2.21843	0.410675
NPM1P5	0.469436	0.0587511	0.410685
CTD-2197I11.1	0.557389	0.146697	0.410692
LRRC19	0.685296	0.274578	0.410718
RP11-462L8.1	0.542625	0.131869	0.410756
AC094019.4	0.735393	0.324606	0.410787
GPC6-AS1	0.500257	0.0894576	0.4108
CPB1	0.792526	0.381675	0.410852
PPWD1	4.5111	4.10024	0.410861
AP000221.1	0.494652	0.0837791	0.410873
RP11-112L18.1	0.63218	0.221276	0.410904
SLITRK3	0.588244	0.177285	0.410959
KRT18P4	0.966235	0.55525	0.410984
SMN2	3.08833	2.67734	0.410992
RP1-20N18.4	0.475664	0.0646544	0.411009
GABARAPL3	0.566416	0.155378	0.411038
WBSCR27	2.06308	1.65202	0.411062
KLF8P1	0.468819	0.0576264	0.411192
EHBP1L1	4.24821	3.83695	0.411259
RP5-1173A5.1	0.486576	0.0752777	0.411298
GPC2	0.776695	0.365389	0.411306
RP11-302F12.10	1.27641	0.865092	0.411316
SNX18P25	0.519865	0.108537	0.411328
GHRL	1.17582	0.764428	0.41139
TRIM25	4.83587	4.42438	0.411493
ZNF720	3.43053	3.01901	0.411521
MPPED2	1.36965	0.958103	0.411544
ARHGEF33	0.879754	0.46812	0.411634
AC009495.2	0.806914	0.39526	0.411654
LLNLR-307A6.1	0.81338	0.401717	0.411663
OR52E3P	0.483765	0.0720978	0.411667
TUBGCP4	3.41815	3.00638	0.411765
GJA1	4.53311	4.1213	0.411808
SMIM17	0.584247	0.172437	0.411809
RP11-188P17.2	0.595123	0.18327	0.411853
CKMT2-AS1	2.36946	1.9575	0.411959
CDKL2	2.49146	2.07949	0.411963
POP5	4.66881	4.25683	0.411977
SNRPCP1	0.478612	0.0666026	0.412009
CSMD1	0.914169	0.502153	0.412016
AC079779.5	0.522889	0.110776	0.412113
TCEA2	3.85539	3.44328	0.412114
RP11-129M16.4	1.63734	1.22518	0.412153
RN7SL225P	0.511678	0.0995224	0.412155
WDR46	4.39764	3.98548	0.412164
PWRN2	0.519061	0.10686	0.412201
LINC00900	0.905041	0.492829	0.412212
TPH1	0.859692	0.447369	0.412323
GSS	4.54253	4.13017	0.412362
AC009302.2	0.686435	0.274044	0.412391
RP1-154J13.3	0.514044	0.101633	0.412411
WEE2	0.543962	0.131526	0.412436
KCNJ5	1.06945	0.656993	0.412458
CCDC138	2.68276	2.27024	0.412519
RP11-380B4.3	0.902799	0.490272	0.412527
SNAPC3	4.11915	3.70662	0.412532
RP11-694D5.1	0.465606	0.0529738	0.412632
TMPRSS11A	1.50349	1.09081	0.412682
PIWIL4	1.51541	1.10271	0.412696
AC004980.7	2.13891	1.72619	0.412722
SDCBP2	2.90699	2.49426	0.41273
ZNF254	3.79461	3.38188	0.412731
DOK6	1.00351	0.590722	0.412786
CLCN5	2.64076	2.22795	0.41281
ZNF491	0.93868	0.525832	0.412848
AC018641.7	0.663809	0.250946	0.412863
BUB1	3.37166	2.95878	0.412877
IGBP1-AS1	0.694775	0.281896	0.412879
MTAP	3.38662	2.9737	0.412915
REEP4	3.76556	3.35259	0.412973
CDC6	3.16219	2.74918	0.413018
RP11-3N2.5	0.542695	0.12966	0.413035
FAM71E1	1.38423	0.971188	0.41304
RP11-631F7.2	0.460572	0.0474974	0.413074
SEMA3C	3.94888	3.53578	0.413095
ACE2	1.66926	1.25615	0.413109
OTX2-AS1	0.614158	0.201003	0.413156
TFAP2D	0.791898	0.3787	0.413198
RP1-267L14.3	0.611777	0.198563	0.413214
RP11-33O4.2	0.789579	0.376361	0.413218
RP11-702C7.2	0.50585	0.0926078	0.413242
ARHGEF3-AS1	0.64406	0.230768	0.413291
CSPG4P11	1.32268	0.909353	0.413326
CNGA4	0.907899	0.49457	0.413329
UBE2V1P2	0.62225	0.208894	0.413355
FAM229B	2.2496	1.83623	0.413375
RP11-963H4.6	0.436377	0.0229018	0.413475
CATSPERD	0.574633	0.161155	0.413478
KBTBD3	2.14755	1.73396	0.413591
CTB-129P6.7	0.648289	0.234696	0.413593
RP11-531A21.3	0.484708	0.0711111	0.413597
OR10V2P	0.531091	0.117457	0.413634
RP11-116D17.4	0.602186	0.188507	0.413679
FCF1P1	0.980583	0.5669	0.413683
PABPC1P7	0.64615	0.232432	0.413718
ITPA	5.61051	5.19676	0.413743
RP11-496I2.2	0.654528	0.240762	0.413766
PTGES	2.88541	2.47159	0.413821
SLC25A45	2.18763	1.77381	0.413822
RPRD1B	4.02426	3.61042	0.413843
RP11-455I9.1	0.539577	0.125666	0.413911
KDM4C	4.66892	4.255	0.413918
RP1-95L4.3	0.639168	0.225244	0.413924
RP11-661P17.1	0.526432	0.112466	0.413966
OR52P1P	0.546123	0.132147	0.413977
RP11-33I11.2	0.817104	0.40312	0.413983
CTD-2201E18.1	0.588707	0.174674	0.414032
SMARCA1	4.25181	3.83777	0.414038
FAM124B	0.866865	0.452824	0.414041
SAMD10	2.21797	1.80388	0.414086
ZNF532	5.5301	5.11597	0.414128
OR10Z1	0.513899	0.0996381	0.414261
AADACP1	1.39994	0.985628	0.414311
SNORA5A	0.756869	0.342555	0.414314
AC007237.2	0.621408	0.207077	0.414331
ABCB5	0.594523	0.180182	0.414341
FAM167B	0.905273	0.490912	0.414362
PARPBP	2.07217	1.65779	0.414377
RP11-156K13.3	0.655664	0.241259	0.414405
SMR3B	0.478126	0.0636994	0.414427
DOCK7	4.08974	3.67526	0.414486
RP11-434H14.1	0.685347	0.270834	0.414513
PRSS35	0.692204	0.277669	0.414535
ELOVL6	3.03656	2.6219	0.41466
RPL7P17	0.936823	0.522146	0.414677
RP11-486F17.1	0.458344	0.0436448	0.414699
IGBP1P1	0.651991	0.237123	0.414868
VSX1	0.57945	0.16454	0.41491
RP11-775C24.4	0.702359	0.287445	0.414915
RPS12P31	0.78544	0.370493	0.414947
TMEM138	4.62378	4.20883	0.41495
PARL	5.13448	4.71948	0.414995
UPF3AP1	0.6536	0.238558	0.415041
TMLHE	3.77764	3.36256	0.415072
RN7SKP37	0.858625	0.443479	0.415147
RP11-93K22.1	0.589151	0.174004	0.415148
HOXB2	1.96752	1.55233	0.415188
RP11-736K12.1	0.492992	0.0777889	0.415203
LINGO1-AS1	0.49614	0.0809298	0.41521
SPRY3	1.14378	0.728521	0.41526
CTA-992D9.6	0.511124	0.0958605	0.415264
ARHGEF26-AS1	1.41911	1.00382	0.41529
AC004022.8	0.475975	0.0606481	0.415327
MFN1	4.64259	4.22725	0.415345
GPSM2	3.65104	3.23567	0.415373
MTERF4	4.46246	4.04709	0.415375
PAPPA	1.45922	1.04384	0.415382
GAPDHP41	0.446079	0.030671	0.415408
CTD-2536I1.2	0.618942	0.203525	0.415417
SLC6A3	0.86616	0.450743	0.415418
HOXC6	1.09675	0.681291	0.415457
CACNA1A	0.835048	0.419578	0.41547
LINC00355	0.803696	0.388223	0.415473
RN7SL754P	0.822719	0.407225	0.415494
WT1	0.733219	0.317714	0.415505
RP13-33H18.1	0.66522	0.249658	0.415562
CACNG8	0.576929	0.161334	0.415595
PRKCQ-AS1	2.04934	1.63372	0.415625
CTRL	1.26429	0.848635	0.415651
TUBG1	4.13049	3.7148	0.415689
GBA2	4.55146	4.13575	0.41571
RP5-1057J7.7	0.798608	0.382764	0.415844
RP11-91J19.2	0.977609	0.561684	0.415925
TSEN15	4.23318	3.81724	0.415933
GNA14-AS1	0.763908	0.347966	0.415942
TXLNB	1.04965	0.633682	0.415969
RP11-626K17.3	0.549915	0.133916	0.415999
PKN3	1.56926	1.15318	0.416079
BANF1P3	1.12453	0.708425	0.416102
CHL1-AS1	0.552509	0.136344	0.416165
UBN2	3.62284	3.20665	0.416196
RP11-540B6.6	2.28781	1.87155	0.41626
GP2	0.651646	0.235372	0.416274
EXOC6	3.32943	2.91314	0.416292
TPMTP2	0.820284	0.403948	0.416336
IGFL1	1.13268	0.716341	0.416341
CAMKK1	1.89669	1.48033	0.416358
CCT6P1	2.24596	1.8296	0.416358
RP11-399O19.9	1.21438	0.798001	0.416376
ZBTB3	1.82743	1.41105	0.416376
MOV10L1	0.86416	0.447771	0.41639
EML1	2.3641	1.94769	0.416407
AP001189.4	0.744551	0.328106	0.416446
RP11-111F5.5	1.28053	0.864022	0.416513
LINC00887	1.02868	0.612163	0.416515
RP11-79D8.2	0.624707	0.208151	0.416556
RP11-5A11.2	0.548838	0.132261	0.416577
RP11-15J10.8	0.604848	0.188223	0.416625
DNTTIP1	4.77013	4.35349	0.41664
IRS1	2.77738	2.36072	0.416655
RP11-328J2.1	0.460427	0.0437321	0.416695
SYK	3.51285	3.09613	0.416723
RP11-802O23.3	1.08837	0.671574	0.416796
CTD-2171N6.1	0.861931	0.445116	0.416815
CPA4	0.868072	0.451207	0.416865
CTC-218B8.3	0.959572	0.542614	0.416957
LYL1	1.30209	0.885129	0.416958
RP11-93I21.2	0.516449	0.0993477	0.417101
AKT3	3.55298	3.13586	0.417127
EXO5	2.62635	2.20922	0.417132
HLA-DPB2	1.05716	0.640027	0.417134
AC010886.2	0.64643	0.229142	0.417288
VWC2L	0.582278	0.164934	0.417344
KHDRBS2	1.03296	0.615605	0.417356
ANKRD23	1.4243	1.00694	0.41736
RP11-262H14.4	1.35243	0.935032	0.417394
RP11-701H24.7	0.997966	0.580458	0.417508
INTS4P2	0.649246	0.231729	0.417518
SLC7A14	0.534707	0.117113	0.417595
GDNF-AS1	0.967703	0.550069	0.417635
RP11-3N2.9	0.646803	0.229091	0.417712
OR4F8P	0.522778	0.105053	0.417725
RP3-413H6.2	0.684715	0.266979	0.417736
AKAP2	4.62763	4.20977	0.417859
SEC23A	4.53603	4.11816	0.417873
VAX2	0.900089	0.482212	0.417877
FER1L6-AS1	0.525922	0.108036	0.417886
RP11-641D5.2	0.6618	0.243904	0.417895
SREK1	6.02335	5.60536	0.417994
FGFR1OP	3.36262	2.94456	0.41806
SIGIRR	4.23032	3.81224	0.418082
SLCO6A1	0.507147	0.0890324	0.418115
CTD-2260A17.1	1.85672	1.43857	0.418156
KLHL35	1.87237	1.45422	0.41816
RP11-403I13.9	0.488079	0.0698672	0.418212
POMGNT1	4.25008	3.83184	0.418239
SPTB	1.50065	1.08238	0.418261
LINC01235	0.610888	0.192584	0.418304
RP11-295G24.5	0.659799	0.241491	0.418308
DDX11L9	0.603796	0.185461	0.418335
CHRM5	0.599397	0.181044	0.418352
CD300C	0.992279	0.57392	0.418359
YWHAEP7	0.559505	0.141127	0.418378
FBXO22	3.50468	3.08629	0.418388
RP11-115L11.1	0.55524	0.136775	0.418465
DVL1	3.41636	2.99776	0.4186
CTB-152G17.6	1.56912	1.15051	0.418609
AC002400.1	1.39863	0.980012	0.418616
SRC	4.39015	3.97151	0.418639
ADH5P4	0.464399	0.0456333	0.418766
HDC	1.28795	0.86906	0.418894
RP11-927P21.6	0.634082	0.215157	0.418925
SDR42E1	2.12003	1.70109	0.418943
RP11-425M5.7	2.16365	1.7447	0.418951
CCP110	4.07165	3.65268	0.418966
RPL4P4	1.0076	0.588611	0.418991
MUC15	2.30648	1.88747	0.419
SLX1B-SULT1A4	2.18328	1.76425	0.419036
RP11-161I6.2	0.862459	0.443419	0.419041
RP1-182O16.2	0.558938	0.139891	0.419047
ADGRE3	0.908387	0.489338	0.419049
KLF7P1	0.466542	0.0474868	0.419055
AP000662.9	2.13703	1.71796	0.419062
CIAPIN1P	0.522277	0.103186	0.41909
PTGS1	2.67635	2.25723	0.41912
MROH2B	0.492417	0.0732858	0.419131
AC006272.1	0.647274	0.228111	0.419164
SLC44A5	1.62944	1.21026	0.419182
CTD-2006C1.12	0.67153	0.252302	0.419228
TSIX	0.683084	0.263855	0.419229
CTD-2540B15.9	0.598592	0.179254	0.419338
SH2D6	0.729248	0.30986	0.419389
MLLT4-AS1	0.786887	0.367486	0.419401
RP11-453E17.4	0.761925	0.342482	0.419443
SHANK1	0.526601	0.107054	0.419547
RP11-834C11.5	0.543441	0.1238	0.419641
CFAP74	0.915657	0.495992	0.419665
CSTB	7.28393	6.86425	0.419681
CDHR1	1.52607	1.10637	0.419696
CCL15	0.901108	0.481316	0.419792
SLC1A6	0.624808	0.204976	0.419832
CDC42EP1	4.1503	3.73047	0.419834
TMEM136	2.02711	1.60723	0.41988
SIRT7	3.55487	3.13498	0.41989
ZNF114	1.04263	0.622735	0.419891
B3GALNT2	4.20992	3.78998	0.419939
MRO	0.650233	0.23018	0.420053
EPPK1	2.30621	1.88614	0.420071
RPL5P11	0.855988	0.43591	0.420078
MAP3K4	4.33988	3.91977	0.420112
N4BP2L2	5.47348	5.05336	0.420121
PRSS42	0.581892	0.161709	0.420183
SGSH	4.12893	3.70874	0.420189
RP11-475J5.7	0.461789	0.0415862	0.420203
ZXDC	4.06102	3.6408	0.420224
RP11-693M3.1	0.842909	0.422631	0.420278
LMF1	2.91751	2.49721	0.420295
LINC01139	1.20099	0.780676	0.420316
CTC-441N14.2	0.902498	0.48201	0.420488
ADRA1A	0.592127	0.171602	0.420525
LINC00440	0.538051	0.117518	0.420533
RP11-974F13.5	0.897806	0.477255	0.420551
RN7SL724P	0.757929	0.337337	0.420593
RP11-416A17.1	0.616123	0.195504	0.420619
RP11-397P13.7	1.59676	1.17613	0.420622
PLEKHB1	2.96166	2.541	0.420663
TYMP	5.03377	4.61302	0.420746
IRAK4	3.91717	3.49639	0.420772
CSTL1	0.55435	0.133536	0.420814
RP11-68E19.1	0.579506	0.158683	0.420823
FTCD	0.61524	0.194414	0.420826
RP11-575G13.2	1.03951	0.618682	0.420828
CTD-2104P17.2	0.828041	0.407207	0.420834
ZFP90	3.41393	2.99307	0.420863
MAPRE1P1	0.801556	0.380627	0.420929
RFX3	3.02335	2.60242	0.420932
SPAG4	3.09268	2.67171	0.420972
RP5-867C24.5	0.604565	0.183568	0.420997
TCTE3	1.32072	0.89966	0.421057
RP4-809F4.1	0.673221	0.252107	0.421114
EED	3.67958	3.25847	0.421116
RP3-449M8.9	0.995172	0.573942	0.421231
RP11-383G6.3	0.671867	0.250633	0.421235
RP5-890O3.9	1.29825	0.876979	0.421268
RP11-348N5.9	0.992833	0.571523	0.421309
OR2A2	0.478758	0.0574223	0.421335
CTD-2028E8.2	0.536715	0.115369	0.421346
LRRN3	1.33844	0.91707	0.421374
RETN	1.07161	0.650134	0.421476
TMEM260	3.66602	3.24453	0.421489
ZNF286B	1.18661	0.765096	0.421513
VEZF1P1	0.517545	0.0960298	0.421515
AADACL2	0.865484	0.443918	0.421566
GART	4.82311	4.40153	0.421589
FAM184A	2.86419	2.4426	0.421596
PROB1	1.09536	0.673733	0.421622
RP11-428G5.2	0.513937	0.0922927	0.421644
DOK1	2.60718	2.18546	0.421723
RP11-378G13.2	0.769953	0.34816	0.421793
RP11-634B22.4	0.645922	0.224071	0.421852
CCDC174	3.85595	3.43407	0.421879
WHAMMP3	1.83652	1.41459	0.421922
RP3-359N14.1	0.607337	0.185399	0.421938
WDR11	4.91642	4.49443	0.421986
RP11-366I13.3	0.64979	0.227773	0.422016
ESPL1	2.09856	1.67654	0.42202
MTND4P15	0.864912	0.442888	0.422024
RP11-255C15.3	0.902828	0.4808	0.422027
EPHB6	2.37258	1.95054	0.422032
ARHGAP26-IT1	0.808913	0.38683	0.422083
RNU105B	0.642983	0.220842	0.422141
ROPN1L	1.67302	1.25084	0.422182
ARL6	2.05773	1.63553	0.422192
NGF	1.27577	0.853556	0.42221
RP11-91I20.4	1.08782	0.665589	0.422234
KRT9	0.633073	0.210836	0.422238
APOOP3	0.461593	0.0393158	0.422277
TMCO6	3.64733	3.22502	0.422312
ZC3HC1	2.52642	2.10407	0.422342
BZRAP1	2.08509	1.66268	0.422406
RP11-45K10.2	0.520874	0.0984552	0.422419
GSTM5P1	0.487336	0.0648295	0.422506
BTN3A3	3.99072	3.5682	0.422528
MTND4P21	0.570615	0.148014	0.422601
RPL7AP15	0.513483	0.090799	0.422684
P2RY4	0.590095	0.167373	0.422723
RP3-475N16.1	0.90292	0.480095	0.422826
CD8B	1.66753	1.24467	0.422857
CR392000.1	0.655326	0.232436	0.42289
RP11-690D19.3	1.16366	0.740759	0.422902
RP11-100E13.3	0.635226	0.212305	0.42292
LPAR3	2.04307	1.62013	0.422943
CH507-396I9.6	0.811089	0.388129	0.42296
CTD-3185P2.1	1.40633	0.983309	0.42302
ZNF815P	2.08705	1.66402	0.42303
SKP1P1	0.858819	0.435759	0.42306
ANAPC1	4.50712	4.08396	0.423152
LGALS3BP	7.44428	7.02111	0.423173
LGALS17A	0.697947	0.274774	0.423174
RN7SKP241	0.575989	0.152783	0.423206
KB-1562D12.2	0.634712	0.211445	0.423267
AGK	4.05602	3.63274	0.423282
CASC8	0.903746	0.480461	0.423285
CH17-472G23.1	0.974465	0.551179	0.423287
XXbac-B476C20.14	0.699249	0.275953	0.423296
FOXP4	3.93847	3.51512	0.423347
RP11-494K3.2	0.507704	0.0843259	0.423378
RP11-114O18.1	0.501033	0.0776173	0.423416
CRABP2	3.87189	3.44842	0.423465
GUCY2C	0.637294	0.213821	0.423474
DIP2C	3.07412	2.65064	0.423476
AC097374.2	0.810769	0.387285	0.423484
RP11-139E19.3	0.602181	0.17869	0.423491
HES2	1.59185	1.16835	0.4235
RN7SL762P	0.690513	0.266991	0.423523
RP11-511B23.2	0.587179	0.163644	0.423534
FBXO41	1.77496	1.35131	0.423642
MAST4-AS1	1.15247	0.728796	0.423669
RP11-395G23.3	1.92959	1.50591	0.423677
CYCSP23	0.716872	0.293168	0.423704
RP1-228H13.5	1.86473	1.441	0.423735
USP44	1.77649	1.35275	0.423736
ADARB2	0.833776	0.410014	0.423762
TK1	4.03544	3.61167	0.423768
LTB4R2	1.64709	1.22332	0.423773
RNF213	6.57904	6.15526	0.423782
OR10V3P	0.473347	0.0495609	0.423786
AC115617.2	0.573045	0.149199	0.423847
ATP1B2	1.23536	0.811485	0.42387
EWSAT1	0.65874	0.234836	0.423905
DCAF4	3.17769	2.75378	0.423915
RP11-458I7.1	0.548264	0.124347	0.423917
MTRNR2L11	0.540914	0.116847	0.424067
LINC01140	1.17156	0.747446	0.424118
UGT1A3	1.46251	1.03839	0.424121
TRGV9	0.678085	0.253944	0.424141
RP11-556I13.1	0.595095	0.170946	0.424149
FRG2FP	0.503994	0.0797972	0.424197
SLX1B	1.3108	0.886576	0.424225
XAGE1B	2.73034	2.30607	0.424266
C11orf49	4.22342	3.7991	0.424321
CTC-487M23.8	1.87075	1.44641	0.424338
CH507-9B2.9	1.63265	1.20831	0.424341
DNM1L	5.51779	5.09341	0.42438
LGALS9C	0.978792	0.554403	0.424389
RP11-154D3.1	0.767587	0.343121	0.424466
MYO5B	4.32195	3.89744	0.424508
HAMP	1.39146	0.966859	0.424599
AC002398.13	0.911991	0.487383	0.424607
OAF	2.80739	2.38261	0.42478
OVOS2	1.23438	0.809576	0.424806
RP11-210M15.2	0.99953	0.574717	0.424812
CTA-445C9.14	1.95431	1.52949	0.42482
FBXO9	4.94829	4.52344	0.424849
ERVWE2	0.627868	0.203011	0.424857
SEC14L3	0.561949	0.137084	0.424865
STX16	5.19118	4.76628	0.424897
PGAM4	0.77083	0.345907	0.424923
GAPDHP44	0.760695	0.335701	0.424995
OR1L6	0.469111	0.0440969	0.425014
RN7SL211P	0.453938	0.0288776	0.42506
KB-226F1.2	0.694275	0.269119	0.425157
RP11-674E16.4	0.651267	0.226084	0.425183
SNX11	3.11485	2.68966	0.425191
DAB1	1.12253	0.697319	0.425214
RASA4CP	1.19205	0.766719	0.425331
FABP4	2.11115	1.68579	0.425364
MCTP2	4.74227	4.31688	0.425386
KRT16	3.38243	2.95704	0.425397
GYG2P1	0.840758	0.415344	0.425415
PATZ1	3.56164	3.13614	0.425508
RP1-232L22__A.1	0.521057	0.0955348	0.425522
MEG8	1.04637	0.620837	0.425536
AC072062.3	0.717669	0.292123	0.425546
NRCAM	2.10458	1.67902	0.425556
PCDHA10	1.04725	0.621675	0.425578
RP11-193H5.5	0.600019	0.17442	0.425599
AC098795.1	0.52163	0.0960197	0.42561
KXD1	5.0378	4.61212	0.425682
NSUN5	3.67669	3.25097	0.425727
NUF2	2.56238	2.13661	0.425766
ADM5	1.11623	0.690441	0.42579
RP3-510D11.2	1.09386	0.668049	0.425809
UBFD1	4.23732	3.8115	0.425819
NUP93	5.27703	4.85114	0.425883
LINC01508	1.04827	0.622271	0.426002
CTD-2021H9.3	0.80032	0.374312	0.426007
RP11-44D5.1	2.23266	1.80659	0.426068
RP11-181D18.4	0.585251	0.159164	0.426087
RP11-576C2.1	0.74731	0.321215	0.426095
LHX1	0.635281	0.209179	0.426102
RP4-718P11.1	0.648067	0.221954	0.426112
HYLS1	2.43001	2.00388	0.426138
PRR3	3.61238	3.18623	0.426152
ARMCX7P	3.34475	2.91855	0.426203
AK6P1	0.459833	0.0336265	0.426206
LRCH4	4.64886	4.2226	0.426259
RP11-791M20.1	0.508418	0.0821415	0.426276
CTC-312O10.3	0.507912	0.0816283	0.426284
RPL23AP30	0.962926	0.536615	0.42631
RP11-175B9.2	0.650149	0.223792	0.426356
PAICSP2	0.504281	0.0778511	0.42643
HOXD10	1.34628	0.919827	0.426449
HEATR9	0.66352	0.237057	0.426463
BFSP1	1.85013	1.42366	0.426467
RP11-211N8.2	0.945818	0.51932	0.426498
RP11-373N22.3	0.877596	0.451	0.426596
COL25A1	0.7636	0.336986	0.426614
CREB3L4	3.14845	2.72181	0.426635
C16orf74	2.23557	1.8089	0.426675
KPRP	0.648091	0.221412	0.426679
SETMAR	3.48303	3.05634	0.426682
CTD-2196E14.5	0.585425	0.158735	0.42669
LRRC6	2.76241	2.33572	0.426694
F2RL2	1.53655	1.10983	0.426717
CNTN1	2.13581	1.70909	0.42672
RP11-46B11.2	0.999296	0.572539	0.426757
AP001627.1	0.740502	0.313707	0.426795
TET3	4.14935	3.72256	0.426797
CTD-3236F5.1	0.875402	0.448538	0.426864
RP11-475D10.4	0.576191	0.14914	0.42705
SALRNA3	0.484124	0.0570553	0.427069
RPGRIP1	0.799158	0.372007	0.427151
RP11-550I15.1	0.631413	0.204261	0.427153
ANKRD65	3.43415	3.00698	0.427168
WDR4	2.02578	1.59859	0.427192
HNRNPA1P27	0.876238	0.448999	0.42724
FASTKD1	3.07238	2.6451	0.427277
RP11-33B1.1	3.90073	3.47342	0.427308
ZNF252P	3.69892	3.27161	0.427317
RP11-247I13.3	1.04507	0.617748	0.427327
RP11-321F6.2	0.636521	0.209111	0.427409
RP1-142L7.8	0.658875	0.231416	0.427458
MYO1A	0.71722	0.289757	0.427463
OR4K6P	0.493956	0.0664621	0.427494
ZNF735	0.441048	0.0135525	0.427496
KCNJ15	3.9894	3.56187	0.42753
LINC00517	0.654282	0.226743	0.42754
ZDHHC8	3.25016	2.82256	0.427604
ASPM	2.54052	2.11291	0.427608
OFD1	4.76797	4.3403	0.427671
BAHCC1	1.79732	1.36965	0.427673
RP11-629O1.2	1.29109	0.863353	0.427733
RP11-328N19.1	0.594511	0.166759	0.427752
CTD-2126E3.3	0.587549	0.159765	0.427784
SNX18P10	0.648286	0.220469	0.427817
DHX30	4.1908	3.76297	0.427837
NEGR1	1.06151	0.633638	0.427873
AC006003.3	0.578582	0.150622	0.42796
RPS24P6	0.509278	0.081316	0.427962
ARF4-AS1	0.76614	0.338176	0.427963
C6orf132	3.17891	2.75089	0.428022
HOXA11-AS	0.689744	0.261674	0.42807
OR2A12	0.557458	0.129365	0.428093
LIPC	0.915258	0.487145	0.428113
2018-09-06	4.13836	3.71022	0.428143
CAMK4	1.78441	1.35625	0.428159
PRKAB1	4.68507	4.25691	0.428165
LTBP4	4.47993	4.05174	0.42819
SFXN4	3.65445	3.22623	0.428221
RP11-269M20.3	0.659151	0.230919	0.428232
CNNM1	1.16945	0.741213	0.428236
RP4-799P18.5	0.658212	0.229959	0.428253
CCDC173	0.945967	0.517677	0.428289
EPS8	5.56677	5.13844	0.428327
RP11-445N20.2	0.70346	0.27509	0.42837
ZNF3	4.19366	3.76517	0.428483
PKD1P1	1.35451	0.926024	0.428485
BMP5	1.50498	1.07648	0.428503
CABLES1	3.2592	2.83066	0.428541
ZFP41	2.36017	1.93162	0.428556
RN7SL288P	0.840659	0.412081	0.428578
CTD-3113P16.11	1.64928	1.22069	0.428586
PAK6	2.83622	2.40761	0.428607
GALNT14	2.68816	2.25952	0.428643
SH3GLB2	3.87353	3.44484	0.428695
LINC00473	0.903065	0.474325	0.42874
NEDD4L	5.63625	5.2075	0.42875
MTATP6P7	0.645874	0.217114	0.42876
RP11-295I5.3	0.946184	0.517417	0.428767
NNT-AS1	4.6815	4.25266	0.428837
CTA-747E2.10	0.929148	0.500302	0.428846
DEFB119	0.46852	0.0396181	0.428902
PCDHA8	0.545938	0.11703	0.428908
LPO	0.602503	0.173595	0.428909
RPL29P11	0.778044	0.34912	0.428924
IGLV5-52	0.862608	0.433682	0.428926
TDRD9	1.25053	0.821605	0.42893
PI3	3.64167	3.21272	0.428955
RP11-319G9.5	0.602665	0.173685	0.42898
RP11-522B15.6	0.491103	0.0621109	0.428992
ACTG1P22	0.650526	0.221501	0.429025
RP11-359B12.2	1.30931	0.880264	0.429044
SLC44A4	3.64078	3.21171	0.429072
TMPRSS6	0.781676	0.352594	0.429083
ASXL3	1.00968	0.580569	0.429113
FADS3	3.06866	2.63953	0.429131
DVL2	3.41291	2.98375	0.429157
MIR3179-3	1.20378	0.774599	0.429185
PCDHA6	0.838764	0.409562	0.429202
DHX57	3.81251	3.38328	0.429237
ZNF582-AS1	1.41796	0.988704	0.429252
CBLN2	0.735217	0.305955	0.429262
RP11-115C21.4	0.809093	0.379775	0.429318
SCN1A	1.38074	0.951419	0.429324
RP11-430C7.4	0.880985	0.451618	0.429368
LINC00885	1.29098	0.861606	0.429374
TVP23A	1.11142	0.682019	0.429405
IL1RAP	4.58036	4.15094	0.42942
LRRC28	3.7074	3.27798	0.429421
AC013460.1	0.69896	0.269501	0.429459
PCYT1A	5.23297	4.80349	0.429479
ZNF236	3.99316	3.56368	0.429486
RP11-62J1.3	2.77388	2.34422	0.42966
FAM101B	2.24432	1.81465	0.42967
TEKT4P2	2.97744	2.54774	0.429701
GPATCH1	2.90485	2.47514	0.429702
RP11-282O18.7	0.781649	0.351944	0.429705
MTND2P23	0.702451	0.272679	0.429771
RP11-319G6.1	2.41963	1.98983	0.429803
RP11-876N24.2	0.661155	0.231328	0.429827
RP11-572M11.4	0.865915	0.436087	0.429829
KCTD15	2.74899	2.31913	0.42986
MRPL23	4.24409	3.81421	0.429878
TMPRSS13	2.37935	1.94947	0.42988
AC108676.1	0.983031	0.553112	0.429918
HNRNPA1P73	0.505296	0.0753581	0.429938
PDIA3P1	2.37145	1.9415	0.429949
AC073069.2	0.562005	0.132052	0.429953
CTD-2179L22.1	0.832253	0.402277	0.429976
C2orf68	4.03765	3.60766	0.429988
CSGALNACT1	2.68612	2.2561	0.430022
RBM12B	3.70921	3.27919	0.430025
SLC1A7	1.23941	0.809332	0.430075
CD160	1.28411	0.854001	0.430105
UQCRBP1	0.768466	0.338334	0.430132
RP11-83A16.1	0.696003	0.265863	0.43014
KCNA3	2.60852	2.17837	0.430158
HNRNPA1P71	0.695996	0.265836	0.430159
APPL2	4.69669	4.26653	0.430165
RP11-298I3.1	1.01563	0.585426	0.430202
BX842568.2	0.685696	0.255378	0.430317
VPS26B	4.13366	3.70334	0.430326
MTND2P15	0.462087	0.0317457	0.430342
HNMT	4.43297	4.00262	0.430351
HDAC8	4.28885	3.85839	0.430461
RRN3P3	2.12169	1.6912	0.430489
RP11-113K21.6	0.583695	0.153205	0.430489
RHBG	0.624632	0.193988	0.430644
ELF3	6.56548	6.13482	0.430661
AC008132.15	0.811644	0.380961	0.430683
CEP78	3.36408	2.93334	0.430746
CHAF1B	2.24178	1.81104	0.430746
KCNC3	1.92344	1.49265	0.430792
AP002856.5	0.491649	0.0608561	0.430793
ABCG4	0.536533	0.105708	0.430825
DSCC1	1.80681	1.37597	0.43084
RP11-401P9.1	0.899437	0.468585	0.430852
RP11-635N19.2	2.1955	1.76456	0.430933
TTC28	3.27239	2.84145	0.430946
BHLHE41	3.12623	2.69528	0.430949
ASPH	7.69764	7.26669	0.430952
SEPT14P12	0.819286	0.388326	0.430961
CTD-2243E23.1	0.622815	0.191842	0.430973
MBNL1-AS1	1.92878	1.49774	0.431036
RPS3AP50	0.480869	0.0498186	0.43105
CCDC155	0.578745	0.14769	0.431055
RP11-1102P22.1	1.01826	0.58719	0.431067
TCEB1P31	0.79099	0.359899	0.431091
KB-68A7.1	0.737423	0.306315	0.431108
ARMC4	1.33593	0.904788	0.431141
DSC3	2.86825	2.43709	0.431155
RP11-49C9.2	0.595348	0.164192	0.431155
CT83	1.21226	0.781063	0.431196
KRT8P35	0.545882	0.114676	0.431207
OSBPL6	2.35592	1.92471	0.431216
ZFP82	1.65434	1.22309	0.431244
RP11-255P5.2	0.592048	0.160802	0.431247
CTB-25B13.12	1.11252	0.681153	0.431367
RP4-694A7.2	0.661474	0.229959	0.431515
MTERF3	3.23555	2.80403	0.431521
KIAA0141	4.65361	4.22208	0.431532
FAM195B	4.18034	3.7488	0.431536
CH507-145C22.1	1.17807	0.746507	0.431566
FAM65B	2.5702	2.13856	0.431643
RP11-380G5.2	0.962573	0.530928	0.431645
RP11-403N16.4	0.547539	0.115883	0.431656
KRT8P33	1.10107	0.66941	0.431664
CDC42BPB	5.25177	4.82009	0.431681
WT1-AS	0.624736	0.193054	0.431682
RP11-259N19.1	1.52977	1.09803	0.431733
CPEB2-AS1	0.572565	0.140803	0.431762
RP4-799P18.4	0.575273	0.143471	0.431803
PYCRL	2.12441	1.69259	0.43182
ITPR3	5.14846	4.71658	0.431881
SIM2	1.77525	1.34337	0.431885
LINC01152	0.614478	0.182591	0.431887
RN7SL113P	0.609144	0.177211	0.431933
LYSMD1	2.21057	1.77861	0.431968
RP5-1014D13.2	0.828721	0.396664	0.432057
C4A-AS1	0.699293	0.267203	0.43209
DENND2C	2.94842	2.51633	0.432091
RN7SL582P	0.476623	0.0445179	0.432105
SEPHS1P1	0.638477	0.206334	0.432143
F8A1	4.59683	4.16462	0.432207
CDK12	5.84314	5.41092	0.432223
EVA1A	2.6135	2.18123	0.432266
OR7E136P	0.547544	0.115261	0.432283
TMPO-AS1	1.30348	0.871164	0.432312
RP1-140A9.1	0.87871	0.446364	0.432346
REG1B	0.492457	0.0601085	0.432349
NIPAL4	1.70441	1.27203	0.432387
KIAA0226L	1.62284	1.19043	0.432409
AXL	3.57759	3.14518	0.432412
C4B-AS1	0.691939	0.259497	0.432441
RP11-115J16.1	0.543499	0.111037	0.432462
CTD-2647L4.5	0.644942	0.212444	0.432498
SLC19A3	1.17131	0.738772	0.432541
LEP	0.744131	0.311553	0.432578
TRPV6	0.951821	0.519216	0.432605
RP11-1084J3.3	0.575963	0.143355	0.432608
RP11-447H19.3	0.574808	0.142197	0.432611
MAPKAPK5	4.48533	4.05267	0.432654
MRPL53P1	1.68034	1.24765	0.432688
RN7SL254P	0.77637	0.343637	0.432733
GPR65	1.29408	0.861325	0.432752
RP11-452F19.3	3.35827	2.92552	0.432756
RP11-584P21.2	0.652028	0.219241	0.432787
SMAD1	4.88576	4.45295	0.43281
CTD-3092A11.1	2.277	1.84415	0.432849
SIGLEC5	0.882742	0.449883	0.432859
EGFLAM-AS3	0.515817	0.0829511	0.432865
RN7SKP112	0.814877	0.382007	0.43287
RP11-274A11.4	1.91471	1.48184	0.432876
DCBLD1	3.67011	3.23722	0.43289
PAIP1P1	0.915903	0.482988	0.432914
P3H4	3.17362	2.74062	0.432997
RP11-774O3.3	1.59053	1.1575	0.433025
ADD2	1.41624	0.98321	0.433028
SNAPC4	1.95701	1.52396	0.433049
RP11-893F2.18	0.873419	0.440316	0.433104
RP11-219B4.5	0.908332	0.475225	0.433107
EBI3	1.19716	0.764043	0.433118
TRPM3	0.725625	0.292406	0.43322
RP11-146I2.1	0.723793	0.290548	0.433245
DHRS12	2.94355	2.51027	0.433275
DNAAF3	1.39971	0.966417	0.433293
AC002451.3	0.654414	0.221071	0.433343
OR10H1	0.590561	0.157193	0.433367
SLC27A1	2.7044	2.27104	0.433368
U2AF2	4.30067	3.86718	0.433493
RP11-307C12.11	1.30032	0.866811	0.433505
RP11-80F22.2	0.509352	0.075838	0.433514
EFCAB7	2.26763	1.83408	0.433547
RP11-136L23.2	1.00753	0.573897	0.433633
GUSBP5	1.3752	0.941543	0.433659
CT55	0.491224	0.0575408	0.433683
UNC13A	0.692915	0.259172	0.433743
RP5-894A10.6	2.80609	2.37233	0.433753
GEMIN6	3.1406	2.70684	0.43376
RP11-141C7.3	0.663004	0.229213	0.43379
RP11-66N24.7	0.622095	0.188261	0.433834
ZNF876P	1.07755	0.643712	0.433839
HAND2-AS1	0.513818	0.0799717	0.433846
PPAP2C	4.11895	3.68506	0.433894
CTD-2571E19.3	0.592101	0.158191	0.43391
ASPA	0.740316	0.306382	0.433934
CTD-2236F14.1	0.725295	0.291308	0.433986
RP11-645C24.5	1.15641	0.722417	0.43399
KCNJ2	2.91027	2.47628	0.433998
PRKX-AS1	0.964145	0.530117	0.434029
RP3-477O4.14	0.870187	0.436121	0.434066
RP11-666A20.4	0.810186	0.376072	0.434114
DDX12P	1.11383	0.679719	0.434115
RP11-972P1.11	0.689249	0.255018	0.434231
OR10G3	0.492673	0.0584226	0.434251
CBY1	4.5938	4.15954	0.434263
ENOX1-AS1	0.555348	0.121077	0.434272
RP11-403D15.1	0.607777	0.173393	0.434384
OR52H1	0.589545	0.155126	0.434419
NAALADL1	1.79223	1.35779	0.434435
GIT2	5.07498	4.64052	0.434462
VN1R83P	1.47883	1.04434	0.434487
FLJ35934	0.944808	0.510297	0.434511
TLL1	1.18007	0.745551	0.43452
ADPRM	2.50314	2.06859	0.434543
COL4A4	1.42284	0.988272	0.434563
RP11-291L22.6	0.964811	0.530183	0.434629
UGT3A1	0.81512	0.38047	0.43465
GPR173	0.995198	0.560536	0.434662
PRTFDC1	2.71484	2.28015	0.434691
LIFR	4.20502	3.77029	0.434724
CTC-343N3.1	2.20381	1.76903	0.434773
RP4-777L9.2	0.530954	0.0961478	0.434806
CADM3-AS1	0.662726	0.227822	0.434905
FAM136A	5.15408	4.71909	0.434989
ALS2CR11	1.38339	0.948395	0.434995
AC104763.1	0.839566	0.404535	0.43503
NRXN2	0.890385	0.455338	0.435047
MYL4	0.650244	0.215184	0.43506
CST6	2.52096	2.08586	0.435092
C16orf13	5.59322	5.15804	0.435178
LNX1-AS2	0.570472	0.135254	0.435218
RP11-97C18.1	0.487838	0.0525903	0.435248
PCSK7	4.41797	3.98271	0.43526
RP11-702B10.2	0.609988	0.174699	0.435288
RP11-863H1.1	0.756755	0.321421	0.435334
AC009120.11	0.556161	0.120809	0.435352
GPR19	1.27447	0.83906	0.435409
AC006116.27	1.4384	1.00298	0.435421
LINC00704	0.726293	0.290855	0.435439
GTF3C2	4.94203	4.50658	0.435446
SIGLEC12	0.754994	0.319515	0.435479
RP11-466F5.8	0.929658	0.494164	0.435494
CNGA1	1.03786	0.602362	0.435494
RP11-372M18.2	0.552431	0.11676	0.43567
FLJ20019	0.567322	0.131627	0.435695
RP11-707M3.3	1.90529	1.46953	0.435758
CYP7B1	2.71719	2.28139	0.435792
RP1-232N11.2	0.540723	0.104924	0.435799
CENPV	3.24911	2.81329	0.43582
RP11-1007G5.2	0.539977	0.104131	0.435846
LL0XNC01-131B10.2	1.21574	0.77986	0.435876
RP11-551L14.6	0.713176	0.277298	0.435878
SGSM1	1.27578	0.839833	0.43595
LIPE	1.94818	1.5122	0.435981
TLE2	2.71051	2.27452	0.43599
SPATA5	3.86611	3.43011	0.435999
OR2T5	0.559462	0.123444	0.436018
SPRR2A	2.22236	1.78633	0.436031
CTD-2006O16.2	0.544246	0.108175	0.436071
DGCR6	2.84369	2.40758	0.436104
CTD-2587H24.10	0.871387	0.435231	0.436156
LGR6	1.44473	1.00855	0.436188
VPS52	5.89381	5.45762	0.436191
AC007790.4	1.26688	0.830623	0.436254
TRMT44	3.4479	3.01164	0.436264
RPS2P25	0.486222	0.0499478	0.436274
CTD-2021A8.2	0.782899	0.346619	0.436281
GCSH	3.12508	2.68879	0.436286
RPS3AP40	0.636006	0.199709	0.436297
RP11-329B9.5	0.54492	0.108567	0.436353
SYBU	2.71215	2.27579	0.436359
GS1-519E5.1	0.647317	0.210916	0.436401
RAB3IL1	1.82375	1.38725	0.436493
HIP1R	3.59746	3.16089	0.436567
AC002480.4	0.785435	0.348815	0.43662
CELSR3	1.53248	1.09586	0.43662
RPS12P20	0.833535	0.396894	0.436641
GAS8-AS1	0.589059	0.15241	0.436649
ITGA2	4.64452	4.20786	0.436654
HOXA3	1.67337	1.23672	0.436655
RP11-3B12.4	0.622388	0.185707	0.436681
RP11-747H12.5	0.556041	0.119305	0.436736
PLA2G4E	1.32105	0.884261	0.436785
RP11-15A1.4	0.641904	0.2051	0.436804
WASF4P	0.66095	0.224112	0.436838
LINC00996	0.824085	0.387239	0.436845
UNKL	2.16106	1.72413	0.436931
ARAP1-AS1	1.92855	1.49158	0.436965
RP11-755F10.3	0.600772	0.163802	0.43697
AC006460.2	1.10104	0.664019	0.437019
FBXO10	2.11909	1.68207	0.437023
RP11-411B10.4	0.723319	0.286239	0.43708
RP11-1085N6.5	0.589732	0.152634	0.437098
IFITM10	2.11599	1.67889	0.437106
RP11-147L13.12	2.54477	2.10766	0.437116
RN7SL791P	0.541836	0.10466	0.437176
VTCN1	2.32665	1.88946	0.437183
RP11-248J23.6	0.697372	0.260155	0.437217
RPL37P3	0.59656	0.159342	0.437219
ENOX1	0.938496	0.501192	0.437304
SCRG1	0.852777	0.415467	0.43731
MOBP	0.792644	0.355332	0.437312
KANK1	3.32013	2.88279	0.437332
BX322557.10	1.4849	1.04755	0.437354
IGHV3-43	1.20588	0.768482	0.4374
AP003419.16	0.649017	0.211605	0.437412
PLA2G15	2.81514	2.37771	0.437431
RP11-506O24.1	0.833383	0.395913	0.43747
RP11-10A14.9	0.607911	0.17043	0.43748
RP11-395L14.18	1.4167	0.979186	0.437519
RP11-815J21.4	1.40363	0.966093	0.43754
ITPR2	4.30044	3.86289	0.437552
RGS22	1.36229	0.924658	0.437636
RP11-259O18.5	0.632922	0.195272	0.43765
PIR	3.35043	2.91277	0.437661
GAPDHP67	0.463567	0.0258431	0.437724
OR8A2P	0.492536	0.0547959	0.43774
NGEF	1.2695	0.831714	0.437787
RP4-809F18.2	0.548884	0.111062	0.437822
C2orf81	1.86104	1.42321	0.437833
RPS6P16	1.01732	0.579457	0.437859
AC018890.6	1.11351	0.67565	0.437859
ACSS1	3.08214	2.64426	0.437881
XX-C2158C6.3	0.758698	0.320699	0.437999
GFAP	0.744418	0.306365	0.438053
CYP2C19	0.793112	0.355057	0.438055
RP11-819C21.1	1.36525	0.927186	0.438063
HOTAIR	0.612314	0.174238	0.438076
OR6R1P	0.503713	0.0656253	0.438087
CPE	3.69429	3.25619	0.438093
RBMS2P1	1.23731	0.799211	0.438099
RP11-132M7.3	0.564893	0.126783	0.43811
RAB31	5.31551	4.87739	0.43812
NVL	4.37154	3.9334	0.438136
RP11-46O21.2	0.686764	0.248554	0.43821
OR52J3	0.531089	0.092767	0.438322
CDCA8	2.50045	2.06208	0.438368
DGKE	3.0526	2.61419	0.43841
RASGRP4	1.23962	0.801206	0.438414
RP11-16B9.1	0.700926	0.262506	0.43842
CFL1P7	0.51163	0.073171	0.438459
RNF139-AS1	1.94384	1.50534	0.438499
ABCC11	0.686657	0.248144	0.438513
DNM1P51	1.25369	0.815118	0.438576
RP4-585I14.3	0.755111	0.316519	0.438592
PFKFB2	3.71018	3.27143	0.438747
GPX3	5.73698	5.29822	0.43876
DNAL4	2.75041	2.31162	0.438792
DGCR11	1.42475	0.985879	0.438871
RAPGEF4-AS1	0.506652	0.0677666	0.438886
CNOT10	3.73247	3.29355	0.438918
RP11-1038A11.1	0.744677	0.305753	0.438924
NOL8	4.72205	4.2831	0.438942
LINC00839	1.26247	0.823457	0.439011
RP11-696L21.2	0.502395	0.0633707	0.439024
KCTD6	2.31087	1.87181	0.439059
CHRDL2	1.36122	0.922159	0.439062
RP1-278O22.2	0.632296	0.193214	0.439082
PMM2	4.5438	4.1046	0.439206
RP5-1172A22.1	0.637052	0.197795	0.439258
ESCO2	2.35911	1.91977	0.439337
ADAMTS18	0.991137	0.551784	0.439353
PROL1	0.56389	0.124499	0.439391
TMCO5A	0.660486	0.221078	0.439408
XRRA1	3.58959	3.15018	0.439416
PGPEP1	2.91942	2.48001	0.439416
CBWD5	5.78245	5.34301	0.439438
ATP13A4-AS1	1.27427	0.83483	0.439441
ERVFRD-1	1.27391	0.834453	0.439453
ATG2B	4.05829	3.61876	0.439539
GPR176	1.43007	0.990502	0.439564
RP11-430B1.2	1.09018	0.650605	0.439572
PLS1	3.58003	3.14043	0.439598
NAV1	4.9162	4.47645	0.439751
AP000688.29	0.748349	0.308503	0.439847
ZMYND15	1.30203	0.862169	0.439861
BRINP2	0.663147	0.223282	0.439865
OLFML3	3.44488	3.005	0.43988
LINC00589	0.81746	0.377542	0.439919
SOCS2-AS1	1.46942	1.0295	0.439922
TMEM262	0.91738	0.477415	0.439965
AC005355.3	0.829008	0.389025	0.439983
LINC00843	0.728195	0.288211	0.439983
C12orf56	1.54821	1.10816	0.440044
ITIH1	0.501418	0.0613152	0.440103
RP11-347C18.5	0.817527	0.37736	0.440168
TMPRSS9	0.798345	0.358151	0.440194
LINC00899	1.27372	0.833451	0.440265
EME1	2.51482	2.07452	0.440297
RP11-710F7.2	0.767787	0.327347	0.44044
BEND7	2.56904	2.12858	0.44046
POGZ	6.07443	5.63396	0.440465
ENTPD5	3.53833	3.09786	0.440472
RN7SKP70	0.767922	0.327438	0.440484
FAM127A	5.81736	5.37688	0.440485
VLDLR-AS1	0.943766	0.50325	0.440516
RP11-527N22.1	0.668519	0.227991	0.440528
CEACAM8	0.728901	0.28835	0.44055
CYP8B1	0.721515	0.28087	0.440644
RP11-677M14.7	1.18419	0.743535	0.440658
AIFM2	3.04031	2.59959	0.440724
CD5L	0.520048	0.079297	0.440751
AC012442.6	1.08139	0.640495	0.440895
SRGAP3	3.45819	3.01727	0.440923
NREP	5.56707	5.12596	0.441106
TP53TG3D	0.778113	0.337003	0.44111
SGOL1	2.55989	2.11877	0.441125
SRSF11	6.99289	6.55173	0.441154
FAR2P3	0.606753	0.165586	0.441167
TXNDC2	0.721229	0.280026	0.441203
OR4K7P	0.483116	0.0418706	0.441246
RP13-870H17.3	0.696912	0.25566	0.441252
RP11-546B8.3	0.650421	0.209116	0.441305
RP11-92K2.2	0.851813	0.410482	0.441331
CR1L	0.732696	0.291296	0.4414
SLC16A1-AS1	1.66938	1.22797	0.441407
OR13K1P	0.874945	0.433525	0.44142
RP11-96H19.1	1.94129	1.49981	0.441474
BAIAP3	1.46352	1.02203	0.441486
CTC-270D5.1	0.817923	0.376398	0.441525
RP11-23E10.4	0.510074	0.068528	0.441546
QSER1	5.04969	4.60813	0.441565
RP11-647P12.1	0.634526	0.192901	0.441625
RP4-665N4.8	0.723931	0.282305	0.441626
CTD-2165H16.4	1.40748	0.965804	0.441673
RP11-524C21.2	0.69688	0.255198	0.441682
RP11-32B5.8	0.590356	0.148674	0.441682
SERPING1	7.00108	6.55938	0.441702
OR7E62P	0.626121	0.184382	0.441739
RBM45	2.79856	2.35676	0.441792
RP4-740C4.7	1.01466	0.572855	0.441802
GLUD1P3	1.52443	1.08256	0.441867
EYA1	1.58219	1.14029	0.441898
TCEAL7	0.914746	0.472802	0.441944
ADSL	4.48945	4.04747	0.441977
DNAH1	2.92351	2.48152	0.441996
RP11-104N10.2	2.25357	1.8115	0.442069
AC004012.1	0.587005	0.144936	0.442069
EPSTI1	3.09543	2.65318	0.442241
ADNP-AS1	1.85632	1.41407	0.442251
LINC00967	0.558758	0.116468	0.44229
RP11-889L3.1	0.806655	0.364281	0.442375
SBF1	3.94457	3.50217	0.442397
ZMYM1	3.09047	2.64806	0.442407
RP11-342K6.2	1.73423	1.2918	0.442435
IQCJ-SCHIP1	2.63883	2.19636	0.442471
RP11-571M6.18	0.562611	0.120134	0.442478
RP11-546D6.3	2.4384	1.9959	0.442501
KLRD1	1.50692	1.06442	0.442504
NEXN-AS1	0.777318	0.334753	0.442564
AC009362.2	0.568587	0.126016	0.442571
RFESD	1.12391	0.681334	0.442573
TMEM63C	1.44981	1.00722	0.442583
AC068137.5	0.55799	0.115402	0.442587
GAS2L1	2.48173	2.03907	0.44266
TOP1MT	3.95442	3.51149	0.442926
RP11-83B20.3	0.993801	0.550861	0.442939
ALDH1A1	5.96655	5.52358	0.442972
AC067945.4	0.991937	0.548942	0.442995
RP11-508N22.13	0.619296	0.176257	0.443038
SUOX	3.58878	3.14574	0.44304
KLKP1	0.537827	0.0947665	0.443061
PAGR1	4.16852	3.72539	0.44313
CTC-260F20.3	0.972135	0.528975	0.44316
RP11-114M5.3	0.55258	0.109373	0.443207
MTRNR2L3	0.915723	0.472479	0.443244
ATP10A	2.10991	1.66664	0.443275
CDS1	3.01882	2.57553	0.443281
RBAKDN	0.649358	0.206008	0.443351
MILR1	2.19819	1.75483	0.44336
CEP295	3.48332	3.03991	0.44341
GALNTL6	0.683424	0.239979	0.443445
FLVCR2	2.54358	2.10005	0.443527
RN7SKP29	0.573073	0.129515	0.443557
ALK	0.991343	0.547751	0.443591
TEX38	1.08031	0.636643	0.443664
RP11-162D9.3	0.49435	0.0506729	0.443677
LZTS3	2.15697	1.71327	0.4437
ACTG1P14	1.5474	1.10368	0.443719
ZSCAN18	3.38403	2.94029	0.443742
LA16c-60H5.7	0.80698	0.363206	0.443774
EXOC3L1	1.06179	0.618007	0.443778
EEF1A1P32	0.722696	0.278916	0.44378
HLCS-IT1	0.748795	0.305008	0.443788
ZNF71	1.61545	1.17164	0.443817
COX6CP17	0.709613	0.265777	0.443835
RP11-429J17.7	0.822109	0.378245	0.443863
IGLV3-27	1.0816	0.637571	0.444027
H3F3AP6	1.27609	0.832039	0.444047
RP11-385D13.3	1.2922	0.848148	0.444054
RP11-134E15.2	0.721496	0.27737	0.444126
RP11-950C14.10	0.87737	0.433204	0.444166
RP5-1027G4.3	0.765937	0.321739	0.444198
TSNARE1	2.17394	1.72969	0.444251
VSTM5	0.97739	0.533032	0.444358
RP11-101O6.2	1.19456	0.750192	0.444365
CTC-537E7.1	0.666612	0.222241	0.444371
VTI1A	4.08683	3.64245	0.444374
LRRC10B	0.884948	0.440479	0.444469
CCNL2P1	0.954879	0.510399	0.44448
PHYHD1	3.18832	2.74383	0.444492
LPAR2	3.32876	2.88425	0.444509
CTD-2349P21.10	0.625789	0.18122	0.444569
SMIM3	2.80525	2.36066	0.444585
RP11-512N4.2	0.529896	0.0852372	0.444659
AP000476.1	0.783827	0.339168	0.444659
RN7SKP24	0.475769	0.0310441	0.444725
ZC3H12B	1.20975	0.765011	0.444742
GLDC	1.51011	1.06531	0.444804
MAGI3	4.13804	3.69318	0.444854
OR52B1P	0.531907	0.0870202	0.444887
RP11-475E11.2	0.995008	0.550118	0.444891
STAMBP	4.43448	3.98958	0.444908
KCNQ3	2.09543	1.65052	0.444908
RP11-438F14.3	0.643062	0.198128	0.444934
ARL11	1.2294	0.784453	0.444946
PIK3C2G	1.2269	0.781945	0.444954
DSPP	0.869098	0.42414	0.444958
DSG2-AS1	0.703756	0.258791	0.444966
HNRNPA1P6	0.631538	0.186454	0.445084
CFHR3	0.881661	0.436495	0.445166
ACOT8	3.61697	3.1718	0.445176
OR2J3	0.664234	0.219015	0.445219
ALMS1P	0.746207	0.300978	0.445229
RP11-514P8.6	1.08749	0.642154	0.445334
RP11-301G23.1	0.529214	0.083863	0.445351
RP11-248J23.5	0.576727	0.13126	0.445467
RP11-589N15.2	1.60719	1.16171	0.445483
ANAPC5	6.04496	5.59947	0.445492
DKFZP434I0714	1.74707	1.30147	0.445592
RP11-486O13.4	0.772881	0.327279	0.445602
RP11-1094M14.5	0.748715	0.303087	0.445628
RP11-206L10.2	3.3048	2.85916	0.445637
RP11-495P10.5	0.549857	0.10415	0.445707
RP5-1115A15.1	0.760791	0.314952	0.445838
CEP290	3.29941	2.85355	0.445854
GRIK4	0.708367	0.262489	0.445878
PTHLH	3.67245	3.22656	0.445895
RP11-498C9.3	1.17182	0.725922	0.445899
LINC01435	0.58342	0.137502	0.445918
RP11-42O4.2	0.635551	0.189586	0.445965
RP11-108N13.1	0.534587	0.0886067	0.445981
RP11-900F13.3	0.621402	0.175397	0.446005
ZNF568	2.29165	1.84562	0.446021
RPL23AP25	0.653555	0.207534	0.446021
LGI1	0.631506	0.185466	0.44604
TGM2	5.92088	5.47482	0.446055
RP11-573D15.2	1.8219	1.3758	0.446098
FAM160A1	3.18109	2.73498	0.446108
CD58	3.96757	3.52143	0.446139
TNRC6A	5.12287	4.67665	0.446222
RP11-603J24.17	2.38213	1.93586	0.446265
ERICH6B	0.611837	0.165404	0.446433
RP11-121C2.2	1.5576	1.11115	0.446457
C19orf84	0.806987	0.360506	0.446481
ZNF75D	2.80874	2.36223	0.446513
KCTD7	2.63397	2.18739	0.446577
SCN4A	0.723018	0.276423	0.446595
PRELID2P1	0.49768	0.0510803	0.4466
TMEM51-AS1	1.12801	0.681406	0.446602
RP11-485G7.6	0.542056	0.0953887	0.446667
PRICKLE2	2.70271	2.25603	0.446682
LCMT1-AS1	0.698518	0.251796	0.446723
AC104984.4	0.490781	0.0440125	0.446768
CTC-510F12.2	0.760283	0.313506	0.446777
OR1L4	0.5714	0.124614	0.446786
ITGB5-AS1	0.726906	0.280109	0.446797
ATXN7L1	3.80413	3.35733	0.446807
Z82214.3	0.480261	0.0334429	0.446818
CFAP58	1.22401	0.777179	0.446831
LINC00491	0.974332	0.527496	0.446836
C22orf15	1.12572	0.678815	0.44691
ACSM3	2.77505	2.32797	0.447076
COG1	4.33692	3.8898	0.447124
RP11-815J21.3	1.768	1.32085	0.447143
SNX29	4.35858	3.91141	0.447166
HMGB3P11	0.653608	0.206442	0.447167
CTD-2010I16.1	2.29543	1.84822	0.44721
ZBTB26	2.11112	1.66389	0.447231
POTEE	0.92403	0.476765	0.447265
KCNE4	1.50594	1.05867	0.447269
FBXW2	3.92871	3.4814	0.447311
DVL3	5.34322	4.89589	0.44733
GABRB3	1.78661	1.33928	0.447338
TSNAXIP1	1.15635	0.708996	0.447357
PCDHB12	1.62226	1.17486	0.447399
ZNF607	2.282	1.83447	0.447533
IFI44	4.97835	4.53078	0.447567
TGM3	0.815775	0.368107	0.447668
OR6K2	0.543167	0.095418	0.447749
HIGD1AP14	0.677135	0.229362	0.447773
RP11-719K4.7	0.593813	0.146026	0.447786
RP1-193H18.2	1.34252	0.894722	0.447797
DDX60L	3.93024	3.48241	0.447836
FOXD2-AS1	1.64559	1.19771	0.447873
OR2M3	0.595655	0.147764	0.447891
OR1B1	0.522591	0.074646	0.447945
SLC39A4	5.45026	5.00228	0.447981
RP1-8B1.4	0.877137	0.429068	0.448069
PLAC8L1	0.826957	0.378798	0.448158
MAU2	4.18788	3.73971	0.448165
SCNN1D	0.828839	0.380662	0.448177
MCEMP1	1.76642	1.3182	0.448223
ZHX3	3.61491	3.16661	0.448303
RP11-452G18.2	0.683285	0.234982	0.448303
FAM149A	2.51518	2.06684	0.448339
SNORA22	1.11125	0.662836	0.448416
UCN2	1.06072	0.612233	0.44849
ERICH5	1.1887	0.740205	0.448494
CCBL1	1.75181	1.30329	0.448518
RP11-133L19.3	0.665164	0.21663	0.448534
LDLRAD2	1.05033	0.601744	0.448589
RP4-539M6.21	1.19946	0.750859	0.448599
OR1F1	0.605989	0.157363	0.448626
FOXL1	1.01186	0.563187	0.448673
CAMK2B	0.891942	0.443214	0.448728
RPL7P28	0.546772	0.0980369	0.448735
LA16c-360H6.1	1.09584	0.647096	0.448747
RP11-806L2.6	0.7637	0.314908	0.448792
Z95114.6	0.762448	0.31362	0.448829
RP5-965G21.4	0.856707	0.407859	0.448848
MTND2P8	0.584118	0.135234	0.448884
MTURN	3.4706	3.02171	0.448888
RP11-715G15.2	0.522542	0.0736325	0.448909
CBFA2T3	2.23807	1.78914	0.448932
AC073283.7	0.953504	0.504532	0.448972
RP11-440L14.1	2.95526	2.50627	0.448989
CCL23	1.32775	0.878711	0.449037
ZNF347	2.6298	2.18067	0.449134
ANXA9	1.21745	0.76831	0.449139
ALG1L9P	0.915195	0.46604	0.449155
AC124944.5	0.613768	0.164604	0.449164
TRIP13	2.98334	2.53417	0.449164
CCDC93	4.26451	3.81532	0.449192
CCDC149	3.14546	2.69622	0.449233
TEX29	0.744993	0.295721	0.449272
SIGLEC22P	0.714052	0.264696	0.449357
RP11-680F20.10	0.544253	0.0948905	0.449362
CPNE4	1.11765	0.668277	0.449371
AC010468.2	0.889134	0.439706	0.449428
ADAM21	0.64143	0.191927	0.449503
RP11-89K21.1	0.830907	0.381361	0.449546
RP11-93O17.2	0.518223	0.0686495	0.449574
NT5C1B	1.21832	0.768695	0.449629
RP5-906C1.1	0.751923	0.302269	0.449654
RGS4	1.19706	0.747354	0.449702
BEND6	1.25783	0.808047	0.449779
AC007879.7	1.49013	1.04033	0.449797
RP11-20I23.13	2.21721	1.76741	0.449805
ARTN	1.78071	1.33087	0.449841
RP11-600G3.1	0.625475	0.175581	0.449894
RP11-739N10.1	0.529422	0.0795237	0.449898
FAM26F	1.58287	1.13291	0.449958
RNF25	2.84833	2.39837	0.449964
C1orf226	2.54281	2.0928	0.450008
HIGD1AP6	0.775759	0.32566	0.450098
SLC36A1	3.24546	2.79534	0.450124
FANCI	3.81568	3.36554	0.450135
OR10N1P	0.517374	0.0671868	0.450187
EMX2OS	0.552831	0.102604	0.450227
ANKRD30BP2	0.566506	0.116246	0.45026
FTH1P23	0.735472	0.285211	0.450261
XXbac-B476C20.9	0.919341	0.469038	0.450303
CLCP1	0.658333	0.20799	0.450343
TPM3P8	0.687573	0.237216	0.450357
IFRD2	4.16884	3.71848	0.450359
NR2F6	3.53495	3.08457	0.450386
PHKA1	2.74987	2.29946	0.450404
RP11-22P4.1	0.735472	0.285061	0.450411
ATP7B	1.64668	1.19626	0.450416
CADM2	0.908241	0.457809	0.450432
NPRL2	3.52014	3.06964	0.450506
CATSPER1	1.18825	0.737734	0.450512
RAB30-AS1	4.05724	3.60655	0.450684
ZNF462	4.38029	3.92959	0.450707
C7orf71	0.636502	0.185786	0.450716
SUPT3H	3.03434	2.58359	0.450746
CTD-2666L21.2	1.12356	0.672764	0.4508
LEF1	3.37623	2.92539	0.450839
FBXO18	5.21861	4.76776	0.450847
CISD1P1	0.514857	0.0639741	0.450883
C9orf152	2.18928	1.73839	0.450895
HMGB1P11	0.602113	0.151211	0.450903
RP11-305L7.3	0.739657	0.288739	0.450918
CDC14B	3.13552	2.68458	0.450936
OR2T3	0.733324	0.282384	0.45094
ZNF587P1	0.67038	0.219331	0.451049
OR10J2P	0.561937	0.110872	0.451065
RP11-153F5.7	1.06487	0.613792	0.451075
RP13-188A5.1	1.48122	1.0301	0.451112
DNAJB8	0.556939	0.105743	0.451196
CTSLP2	0.581955	0.13075	0.451204
RP11-6O2.3	0.959969	0.508732	0.451237
ATG7	5.22491	4.77356	0.451344
CTD-2110K23.1	0.527636	0.0762287	0.451407
RP11-342K6.3	0.623587	0.172173	0.451413
SLC4A3	1.28496	0.833516	0.451442
FTLP6	0.768215	0.316676	0.451538
PAN2	4.59088	4.13932	0.451568
MED12	4.5453	4.09367	0.451628
KMT2D	4.63648	4.18483	0.451657
ATM	5.17726	4.72557	0.451681
RP11-276H1.2	0.72137	0.269683	0.451687
WNT5A	3.10335	2.65166	0.451689
AC073869.10	0.701025	0.249298	0.451727
RP11-386G21.2	0.610079	0.158312	0.451767
MAN1B1	4.60013	4.1483	0.451831
RP11-528M18.2	0.524306	0.0724139	0.451892
HNRNPA1P66	0.62342	0.171462	0.451958
S100Z	0.684166	0.232162	0.452004
RP11-196G11.5	2.58514	2.13308	0.452061
NDUFA6-AS1	1.90692	1.45477	0.452155
GCN1L1	4.32566	3.87349	0.452173
RP11-333E13.2	1.68818	1.23594	0.452237
TM4SF18	1.37922	0.926957	0.452268
LDHD	1.40566	0.95334	0.45232
OR52T1P	0.672581	0.220215	0.452365
PRB2	0.73583	0.28333	0.4525
RNASE8	0.544822	0.0922867	0.452535
RP11-526D8.7	0.521821	0.0692487	0.452572
PHF21B	0.669235	0.216624	0.452611
CTD-2017C7.2	1.78559	1.33295	0.452639
SLC4A7	3.83745	3.38479	0.452663
RP11-530C5.4	1.30317	0.850457	0.45271
GNB4	3.02328	2.57054	0.452739
KCNQ5	2.17448	1.72168	0.452805
MYLK-AS2	0.723875	0.270982	0.452894
AC016757.3	0.767132	0.314109	0.453023
ASGR1	1.44838	0.995285	0.45309
UBE2D3P2	0.787193	0.334093	0.4531
RP11-134E15.1	0.514884	0.0617624	0.453122
TCTE1	0.913742	0.460598	0.453144
CACNA1C-AS1	0.647439	0.194293	0.453146
TXNP6	1.08678	0.633599	0.453179
TPRKBP2	0.838362	0.385178	0.453184
PRR5	2.58832	2.13511	0.453203
NME4	5.17215	4.71894	0.45321
ACTG1P20	0.91513	0.461916	0.453213
KIF20A	3.05187	2.59862	0.453246
OTOA	0.651094	0.19778	0.453314
RP11-1299A16.3	1.06457	0.611236	0.453336
DOC2GP	0.667705	0.214364	0.453341
BET1	3.30618	2.85282	0.453362
NEIL3	1.88143	1.428	0.453435
AL035610.2	0.779698	0.326216	0.453482
bP-2171C21.2	0.629808	0.176294	0.453513
RFTN2	2.22155	1.76802	0.453531
SYCP2L	1.3457	0.89215	0.453545
SEC14L2	2.88788	2.43422	0.453655
RTEL1P1	0.735175	0.281494	0.45368
ATP8B1	4.57468	4.12099	0.453692
COG4	4.43374	3.98	0.453743
OR11H1	0.540589	0.0867146	0.453875
VWA1	3.59423	3.14022	0.454011
CDH23	1.56357	1.10956	0.454013
RP11-560F18.1	0.637723	0.183641	0.454082
IL3RA	2.01281	1.55873	0.454086
LYPD2	0.775932	0.321845	0.454087
CEP44	2.61198	2.15789	0.454092
CTTNBP2	2.24728	1.79318	0.454103
CYSRT1	0.858023	0.403839	0.454184
RP11-759F5.1	0.677307	0.22309	0.454217
PIANP	0.807669	0.353436	0.454234
TRAPPC9	4.30481	3.85056	0.45425
HDAC7	4.54523	4.09097	0.454257
PURA	3.05563	2.60134	0.454293
RP11-968O1.5	0.848748	0.394446	0.454301
HMG20B	4.48195	4.02763	0.454328
HIST1H3J	3.10968	2.65534	0.454343
TUBAP2	0.777365	0.322994	0.454371
RP11-357G3.2	0.934052	0.479645	0.454407
CDY4P	1.14635	0.691941	0.45441
RP11-400G3.5	1.31529	0.860776	0.454514
INCA1	1.30784	0.853209	0.454626
FAM71F2	0.991891	0.537184	0.454707
AMOTL1	3.91167	3.45696	0.454717
RHOBTB1	2.66522	2.21049	0.45473
TDGF1P6	1.50909	1.05436	0.454731
IGLV2-18	1.12107	0.666251	0.454816
RP3-426I6.2	0.691074	0.236249	0.454825
TRGV2	0.840862	0.38598	0.454883
C1orf233	2.22388	1.76898	0.4549
STAR	1.00948	0.55457	0.454914
GPX8	2.7952	2.34021	0.454988
RP11-94M14.3	0.588205	0.133152	0.455053
MTND6P14	0.505011	0.049957	0.455054
RP11-862P13.1	0.671368	0.21629	0.455077
IGFLR1	2.82065	2.36553	0.455119
RP4-535B20.4	1.31382	0.858674	0.455151
RP11-247A12.7	0.847002	0.391754	0.455248
AC005042.2	1.25848	0.803223	0.455255
LDAH	3.31037	2.85509	0.455282
RP11-564A8.4	0.649856	0.194556	0.4553
PRKCZ	4.0677	3.61235	0.455351
LINC00701	0.523371	0.0679898	0.455382
OPN5	0.6106	0.155189	0.455411
RPL18AP2	1.03685	0.581398	0.455448
ADAM22	1.5392	1.08373	0.455472
RP11-553N16.1	0.525314	0.0698062	0.455507
SYT15	1.981	1.52545	0.455547
ELFN2	0.975495	0.519944	0.455551
TSPAN8	2.95481	2.49924	0.455574
IPO13	3.53384	3.0782	0.455641
ARSEP1	0.63439	0.178748	0.455642
PM20D1	0.971173	0.515494	0.455679
RP5-842K16.1	0.552474	0.0966576	0.455816
RPAP1	3.61305	3.1572	0.455848
TBRG1	4.23078	3.77492	0.455855
TIGD6	2.13252	1.67645	0.456068
AC005915.1	0.593003	0.136889	0.456114
AL022344.2	0.531331	0.0751911	0.456139
CSNK1A1P1	0.690811	0.23467	0.456141
KANSL1L	3.92549	3.46931	0.456184
MAPKAPK5-AS1	4.55871	4.10246	0.456247
AL133243.3	0.996058	0.53979	0.456268
CTB-3M24.2	0.551457	0.0951597	0.456297
RP11-445L13__B.3	0.815533	0.359163	0.45637
FAM161B	2.11884	1.66236	0.456483
CTD-2540B15.13	1.21499	0.758411	0.456583
RP11-391H12.8	0.817194	0.360536	0.456659
MAP6	1.74861	1.29193	0.456675
CTB-60B18.12	0.600703	0.143983	0.456719
TUBA3FP	0.947408	0.490685	0.456722
RP11-75C10.7	1.10011	0.643385	0.456724
AC114763.1	0.681101	0.224336	0.456765
NRN1	1.93948	1.48269	0.456797
DYNC1I1	1.47952	1.02271	0.45681
SYNGR1	2.40757	1.95074	0.456833
ADGRG5	1.17764	0.720758	0.456884
OR10D4P	0.657614	0.200712	0.456903
AC011899.9	1.04708	0.590157	0.456921
OR2B6	0.675412	0.21848	0.456932
FAM9B	0.612858	0.155917	0.45694
KYNU	3.43954	2.98259	0.456951
KRTAP5-8	0.774505	0.317491	0.457014
MSANTD4	3.77491	3.31789	0.457019
DGCR6L	3.28836	2.83132	0.457037
STMND1	1.01738	0.560295	0.457088
RP11-223C24.2	0.514665	0.0575186	0.457146
MOGAT2	0.545326	0.0881712	0.457154
RP11-104J23.1	0.506782	0.0496263	0.457156
BAALC	1.88076	1.4236	0.457164
SNORA12	0.734603	0.277325	0.457277
ZNF667-AS1	3.44383	2.98652	0.457306
RP11-404K5.2	0.58696	0.129627	0.457333
PPP1R21	4.28213	3.82471	0.457426
THEM4	3.69761	3.24018	0.45743
RP11-59N23.1	1.52451	1.06703	0.457483
GAPDHP42	0.869078	0.411571	0.457507
ASH1L-IT1	0.644199	0.18658	0.457619
CABYRP1	0.528052	0.0703946	0.457657
BVES	1.32923	0.871562	0.457669
ZNF763	1.65949	1.20175	0.457742
CLLU1	0.656984	0.199223	0.457761
GNL3LP1	1.1372	0.679425	0.457779
FEZ2	4.45782	4.00002	0.457798
PSMA6P1	1.24355	0.785676	0.457871
C16orf45	2.39873	1.94081	0.457924
HMGCS2	0.932808	0.474702	0.458106
RMND5B	4.0741	3.61597	0.458135
POM121L2	0.681813	0.223663	0.45815
RP11-894J14.2	0.794931	0.336764	0.458167
RERGL	0.829873	0.371683	0.45819
NUDT16	3.40093	2.94271	0.458229
RP11-452D12.1	0.551213	0.0929373	0.458275
SLC22A5	2.9644	2.50612	0.458279
UHRF2	4.65034	4.19205	0.458281
RNF32	2.19357	1.73523	0.45834
RHOBTB3	4.83013	4.37168	0.458456
RP3-365O12.2	0.614585	0.156114	0.458471
PSTPIP2	3.12806	2.66959	0.458476
IGKV1-12	1.87704	1.41856	0.458479
PRPF39	3.74401	3.28551	0.458502
AC087380.14	0.665896	0.207364	0.458532
PLB1	2.01733	1.55879	0.458533
B3GNT3	2.82406	2.36551	0.458554
HMGCLL1	0.851964	0.393345	0.458619
RPS3AP43	0.645618	0.186914	0.458704
CTC-512J12.7	0.553577	0.0948336	0.458743
RP11-267J23.1	0.600244	0.141471	0.458773
CTD-2201I18.1	0.812732	0.353923	0.458809
RP11-629O19.1	0.620394	0.161574	0.458819
WBP1	4.86906	4.41023	0.458828
SLC37A4	3.67186	3.21302	0.45884
RP11-647K16.1	1.05499	0.596104	0.458891
CUBN	1.31821	0.859264	0.458943
LRRC31	1.28228	0.823261	0.459023
OR2G3	0.599496	0.140442	0.459054
SNRPGP16	0.523185	0.0640512	0.459133
TYW1B	2.11303	1.65385	0.45918
SAMD15	1.40319	0.943993	0.459194
RP11-205M5.3	3.24899	2.78976	0.459231
RP5-967N21.11	1.20467	0.745438	0.459233
SFXN2	2.26498	1.80572	0.45926
MATN2	3.56227	3.10301	0.459263
PRMT8	0.716724	0.257431	0.459293
CPXM2	1.8015	1.34216	0.45934
SNHG20	2.31916	1.85981	0.459348
COQ6	3.84009	3.38074	0.459353
MCRS1	4.15972	3.70035	0.459369
DLEU7-AS1	0.628511	0.169031	0.45948
RP5-901A4.4	0.63911	0.179614	0.459496
TRGC2	1.88877	1.42922	0.459548
CHD6	5.90973	5.4501	0.459625
PTPN18	5.34348	4.88381	0.459671
OR6N2	0.640298	0.180593	0.459704
VMO1	1.995	1.53529	0.45971
PACRG	1.43214	0.972417	0.459727
CDCA4P4	1.16455	0.704813	0.459733
AC092601.1	0.546827	0.0870794	0.459747
OR8B2	0.600192	0.140444	0.459748
TTYH1	0.835013	0.375257	0.459756
KAZN	2.94717	2.48738	0.459789
DAZAP1	4.17345	3.71365	0.459795
SLC14A2-AS1	0.4974	0.0375869	0.459813
DPP10	1.10673	0.646898	0.459837
RP11-76C10.3	0.684233	0.224351	0.459882
CTB-171A8.1	1.2038	0.743892	0.459912
RPS11P5	2.44813	1.98819	0.459946
RP11-400F19.12	0.60173	0.141777	0.459953
MLANA	1.02613	0.566175	0.459958
RP11-700F16.2	0.682723	0.22275	0.459973
TOM1L2	3.40888	2.94887	0.460006
RP11-747H7.1	0.655222	0.195169	0.460053
TVP23CP1	0.884285	0.424188	0.460096
RP11-301M17.2	0.630733	0.170624	0.460109
COLEC11	1.23125	0.77113	0.460124
MYBL2	3.02496	2.56481	0.460146
HSD3BP5	0.704277	0.244115	0.460162
PLS3-AS1	0.955919	0.495709	0.46021
RP11-374M1.5	0.735111	0.274872	0.460239
BBS2	4.40889	3.94863	0.460258
XYLT1	2.1342	1.67391	0.460295
DACT3-AS1	0.635386	0.175091	0.460296
C16orf89	3.80341	3.34311	0.460306
NT5DC4	0.668998	0.208674	0.460324
AUP1	6.28365	5.82331	0.46034
RP1-27K12.4	1.19928	0.738921	0.460356
AGAP2	1.35598	0.895611	0.460364
BANK1	3.04215	2.58169	0.460462
MURC	0.757013	0.296549	0.460463
ACTR3BP2	0.544185	0.0836869	0.460498
RP11-620J15.2	0.696987	0.236479	0.460508
POLG	4.48262	4.0221	0.460524
RP11-769O8.3	1.15066	0.690095	0.460567
CASP5	0.844057	0.383488	0.460569
RP11-56L13.3	0.586777	0.12617	0.460607
GGA2	6.12433	5.66369	0.460635
OR52R1	0.520416	0.0597266	0.46069
ZNF529-AS1	1.85494	1.39424	0.460699
C22orf46	2.87248	2.41174	0.460743
TOX3	2.36217	1.90139	0.460776
RP11-307P22.1	0.818605	0.357828	0.460776
LRRTM4	0.911161	0.450278	0.460883
LRRC29	1.43103	0.970122	0.460905
CAPN5	3.34956	2.88865	0.460913
COA5	4.06249	3.60155	0.460934
GRAMD1A	5.29467	4.83373	0.460944
PBLD	2.51241	2.05146	0.460949
RP11-218M22.1	2.68131	2.22032	0.460994
RPL23AP64	1.56203	1.10103	0.461001
RBM26-AS1	1.28573	0.824731	0.461001
AC009237.8	1.89899	1.43799	0.461001
AF178030.2	0.856273	0.395272	0.461002
VIM	8.08484	7.62377	0.461068
RP11-417N10.4	2.10233	1.64122	0.461106
OSGEPL1	2.86735	2.40618	0.461177
LINC01108	0.847262	0.386019	0.461243
CTD-2284J15.1	0.756087	0.294835	0.461252
ZNF93	2.95708	2.49576	0.461322
RP11-977G19.5	2.57757	2.11623	0.461338
PNN	6.55068	6.08931	0.461379
ZNF138	2.73418	2.27271	0.46147
CEP250	3.61164	3.15015	0.461484
LIMD2	3.15039	2.6889	0.461496
TDRD5	1.01318	0.551671	0.461505
LINC01010	0.980196	0.51865	0.461546
KIF15	2.51755	2.05598	0.461562
CTC-348L5.1	0.667883	0.206293	0.46159
TRPV3	1.39748	0.935828	0.461649
DNAJC19P6	0.743	0.281284	0.461716
ST8SIA5	0.631229	0.169484	0.461745
RP11-146D12.2	1.19792	0.736172	0.461748
TRPC4	0.727989	0.266236	0.461753
HMGA1P8	0.81568	0.353864	0.461816
RP11-1086F11.1	1.18169	0.719781	0.461909
C19orf57	0.998591	0.536648	0.461943
STEAP1	2.99538	2.53332	0.46206
THSD4	2.81422	2.35215	0.462074
S100A7A	0.70258	0.24044	0.46214
ALB	0.901613	0.439443	0.46217
CSPP1	4.07956	3.61737	0.462185
RP11-5A11.1	0.572567	0.110344	0.462223
LINC00161	0.836997	0.374711	0.462286
RPS17P13	0.799006	0.336716	0.46229
RP11-271C24.3	1.76596	1.30359	0.462369
ZNF880	3.29732	2.83494	0.462379
TCEAL2	1.6635	1.20111	0.46239
OR13G1	0.511088	0.0486892	0.462399
LINC00261	1.56016	1.09769	0.462473
SNORA74B	0.624227	0.161718	0.46251
OR10P1	0.575845	0.113288	0.462557
AC007238.1	0.652846	0.190284	0.462562
PTPN13	4.45336	3.99079	0.462563
TNNC2	1.91933	1.45676	0.462565
CYCSP6	1.07916	0.616589	0.462571
RP5-875O13.7	0.661402	0.198813	0.462588
RP11-40C6.2	0.638507	0.175851	0.462656
RP11-95O2.1	0.755953	0.293286	0.462667
LIPF	0.553585	0.0908014	0.462783
RP11-362L22.1	0.664333	0.201505	0.462828
GADD45GIP1	3.47934	3.01645	0.462886
STKLD1	1.07654	0.613607	0.462933
CCL17	1.1929	0.729943	0.462962
RP11-927P21.2	0.811943	0.348959	0.462984
AIF1L	2.31977	1.85677	0.462994
RP11-588L15.2	0.958484	0.495483	0.463002
CAV2	4.18176	3.71875	0.463004
CD177	1.57033	1.1073	0.463023
OGT	6.11641	5.65337	0.463045
AC009313.2	0.60833	0.145173	0.463157
RP11-707O23.1	0.718142	0.254966	0.463176
AC010761.13	0.922416	0.45922	0.463197
PRDM7	0.665259	0.202043	0.463215
GTPBP2	5.1986	4.73538	0.46322
TCAM1P	0.628803	0.165581	0.463222
SAP25	0.875788	0.412525	0.463263
GTF2IP7	0.755482	0.292188	0.463294
MTND2P16	0.566583	0.103284	0.463299
DDX56	5.23031	4.76687	0.463432
SNURF	2.22735	1.76385	0.463504
RP11-212I21.3	0.716342	0.252824	0.463518
OR52N5	0.594887	0.131328	0.463559
FDX1P1	0.846167	0.382603	0.463564
SACM1L	4.5623	4.09873	0.463569
PROX1	2.5627	2.09912	0.463579
FAM72C	1.14534	0.681707	0.463636
RAB7B	3.28773	2.82405	0.463681
RP11-676J12.9	0.842106	0.378412	0.463694
CTAGE3P	0.607046	0.143347	0.463699
RP11-152L20.3	1.16888	0.705183	0.4637
C14orf105	0.944336	0.48053	0.463806
AC003989.3	0.983123	0.519298	0.463825
CHMP1B2P	0.875846	0.412012	0.463834
RP11-531A21.2	0.621034	0.15706	0.463975
RP11-311P8.2	0.942113	0.478134	0.463979
FKSG56	4.83189	4.36786	0.464029
RTTN	3.25164	2.78759	0.464044
CDA	2.48551	2.02145	0.464056
PLA2G2F	0.617614	0.153487	0.464127
KIF27	3.17741	2.71319	0.464226
MTMR4	4.02903	3.56478	0.464258
PPP2R2C	1.38507	0.920815	0.46426
ABHD3	3.92608	3.46181	0.464269
EFCC1	1.10893	0.644658	0.464272
PRR30	0.571822	0.107439	0.464383
RP11-27I1.6	1.12066	0.656172	0.464489
SRP72P2	1.15212	0.687536	0.46458
CRLS1	5.20546	4.74086	0.464609
ST20	2.76613	2.3015	0.464628
RP11-34E5.4	0.921618	0.456989	0.464629
ZNF214	1.34983	0.885188	0.464639
SNAP25-AS1	0.731614	0.266928	0.464686
OR4K2	0.488449	0.0236953	0.464754
HHATL-AS1	0.569216	0.104456	0.46476
RP11-462P6.1	0.789458	0.324696	0.464762
RP11-25J3.2	0.608451	0.143637	0.464814
GALNT6	3.646	3.18108	0.464922
PRKRIP1	4.05244	3.58748	0.464963
CCDC120	2.62739	2.16242	0.464969
RP11-245J9.5	1.60592	1.14088	0.465044
ZNF70	2.28259	1.81749	0.465092
ADAMTS8	0.874469	0.409357	0.465112
KLC1	6.08192	5.61674	0.465185
UCA1	1.53965	1.07437	0.465285
FAM71C	0.689374	0.224074	0.465301
RP11-70F11.8	0.507036	0.0417031	0.465333
RP11-467K18.2	0.53687	0.0714584	0.465412
RP1-39G22.7	2.34855	1.88308	0.465468
LINC00538	0.624499	0.159027	0.465472
HSPE1P11	1.24263	0.777126	0.4655
AC015987.1	1.13449	0.66898	0.465506
ABCC13	0.711248	0.245731	0.465516
AC009960.3	0.548521	0.0829955	0.465525
ODF2L	4.73667	4.27109	0.465579
MYO16	0.926966	0.461385	0.465582
MTND4P4	0.687932	0.222281	0.465651
CARSP2	0.63081	0.165158	0.465651
FRK	3.28289	2.81717	0.46572
RPSAP9	0.807815	0.342088	0.465726
RP11-571I18.4	0.764252	0.29849	0.465762
FAM212A	1.54679	1.081	0.465794
RP5-1061H20.4	0.713613	0.247802	0.465812
CCNB2	3.69393	3.22801	0.465918
RP11-346M5.1	0.906782	0.440819	0.465964
LL21NC02-21A1.1	0.826625	0.360608	0.466017
NPLOC4	4.88747	4.42142	0.46605
PFKM	3.97288	3.5067	0.466185
RP5-855D21.2	0.64503	0.178832	0.466198
C15orf27	0.966913	0.500658	0.466255
SLC39A2	1.07788	0.611603	0.466278
TMEM253	0.865151	0.39887	0.466281
CTD-3179P9.2	0.701165	0.23488	0.466285
GAPDHP70	0.595054	0.128728	0.466326
LYG2	0.906669	0.440335	0.466334
RARRES1	3.34539	2.87905	0.466342
SLC5A12	1.07436	0.607983	0.466376
DIP2A	4.49199	4.0254	0.466591
PPP1R1C	1.9564	1.48965	0.466751
OR6V1	0.520824	0.053976	0.466848
RP11-776H12.1	1.02681	0.559954	0.466859
TRIP10	4.64628	4.17942	0.466863
RP11-293A21.2	1.08338	0.616458	0.466925
ZNF582	1.48471	1.01774	0.466971
AC104653.1	0.769426	0.302452	0.466973
RP11-234K24.3	0.766196	0.299211	0.466985
RP11-989F5.3	0.694117	0.227132	0.466985
PLIN1	0.694392	0.227346	0.467046
ZNF630	2.14229	1.67521	0.467078
FLJ37035	1.69982	1.2327	0.467113
RP11-255H23.4	0.821177	0.354064	0.467113
RP5-875H3.2	0.800048	0.332855	0.467193
PAXBP1	4.33885	3.87166	0.467198
RP11-89K10.1	0.937968	0.47075	0.467218
IL22RA1	1.42544	0.958202	0.467234
RP11-445O3.3	0.603836	0.1366	0.467236
RP11-111M22.2	1.25892	0.791687	0.467236
CTB-113P19.5	0.826224	0.358885	0.467339
RP11-364L4.1	1.12061	0.653268	0.467347
AC004656.1	0.500654	0.0332329	0.467421
GRIN3A	0.838359	0.37093	0.46743
RP11-1236K1.8	0.625252	0.157803	0.467449
RP11-169D4.4	0.612596	0.145054	0.467543
RP11-641C17.1	0.584719	0.117162	0.467558
RP11-435F17.3	0.655551	0.187831	0.46772
ENPP7P8	0.971486	0.503746	0.46774
ORAOV1	3.57793	3.11017	0.467759
IGHV3-53	1.02224	0.554451	0.467786
RP11-21L23.3	0.705342	0.23743	0.467912
GRAMD1C	2.08636	1.61842	0.467937
RP11-576I22.2	0.970385	0.502395	0.467991
RPS7P12	0.510816	0.0428045	0.468011
OR52N4	0.795557	0.327497	0.468059
ACAN	0.774182	0.306064	0.468118
AC111155.1	0.523382	0.055248	0.468134
COLCA2	2.50631	2.03816	0.468143
CEP192	4.60484	4.13665	0.468188
RP11-233E12.4	0.597214	0.129013	0.468201
OR9I3P	0.534372	0.0661467	0.468226
ANKRD13B	1.8558	1.38756	0.468239
RP13-36G14.4	0.803285	0.334994	0.468292
PKHD1	0.970496	0.502198	0.468298
RP11-335L23.4	0.576955	0.108623	0.468333
S100A1	1.22629	0.757946	0.468348
RN7SL849P	0.652425	0.184053	0.468372
AC005077.14	1.14174	0.67336	0.468376
LRRC56	1.16658	0.69812	0.468458
RP11-250B2.4	0.80493	0.336421	0.468509
ADAM29	0.584961	0.116451	0.468509
AGAP10P	0.850336	0.381803	0.468533
GLIPR1L1	0.782779	0.314222	0.468557
CTB-20D2.1	0.810989	0.34232	0.468669
CTC-455F18.3	0.701361	0.232657	0.468704
SLC2A2	0.659329	0.190612	0.468717
TMEM80	3.59902	3.13019	0.468824
AC006277.3	1.63954	1.17059	0.468944
CTA-204B4.2	1.33435	0.86534	0.469014
TRPM8	1.33481	0.865684	0.469128
RP11-597D13.7	0.696042	0.226905	0.469137
HMBOX1	4.48024	4.01109	0.469146
GGTLC5P	0.708545	0.239397	0.469148
RABL2B	3.9617	3.49255	0.469153
NOC4L	3.42607	2.9569	0.469175
RP11-715F3.2	0.835636	0.366458	0.469177
RP11-572O6.1	0.585525	0.11628	0.469245
CHCHD4P5	0.871459	0.402172	0.469287
NBEAL1	4.31811	3.84882	0.469292
CLDND2	1.10854	0.639232	0.469312
VPS13A	4.20612	3.73679	0.469325
HSPD1P6	0.678324	0.20899	0.469334
DKFZP434L187	0.576063	0.106665	0.469398
RP11-60A14.1	0.792358	0.322947	0.469411
TMEM47	1.9634	1.49393	0.469473
NKAIN4	0.621875	0.152367	0.469509
IQUB	1.10173	0.63221	0.469525
SCARA3	2.39009	1.92054	0.469542
DUSP5P1	0.757274	0.287664	0.469611
RP11-429K17.1	0.608009	0.138383	0.469626
OR6M2P	0.540188	0.070517	0.469671
PPP4R1	5.84074	5.37106	0.469681
ZNF790	2.6242	2.15446	0.469744
PSG4	0.802569	0.332749	0.46982
LZTS1	1.23125	0.761341	0.46991
FSCN3	0.834573	0.364621	0.469951
KCTD21-AS1	1.17612	0.706164	0.469952
POPDC2	1.73193	1.26195	0.469978
BHMT	0.767155	0.297159	0.469996
RMDN1	4.80888	4.33887	0.470011
CACNA1E	0.690411	0.22039	0.47002
RPL30P6	0.563515	0.0934134	0.470102
TTC4P1	0.594409	0.12421	0.470199
FGFR1	3.60337	3.13311	0.470261
ALDH3B2	2.2698	1.79953	0.470266
RP11-501M7.1	0.979812	0.509486	0.470326
MYBPC1	0.842662	0.372312	0.470349
RP11-768F21.1	1.06382	0.593468	0.47035
OR2AK2	0.572485	0.10212	0.470365
RP11-457I16.4	0.780037	0.309507	0.470529
LINC01270	1.43141	0.960801	0.470609
TMEM79	2.32702	1.85634	0.470677
CTD-2231E14.8	3.49069	3.01999	0.470698
ADAM1B	1.09499	0.624262	0.470725
PDPK2P	2.14977	1.67904	0.470728
ZNF616	2.76293	2.29215	0.470781
RP11-398H6.1	3.54267	3.07187	0.470804
C8orf49	0.556905	0.0860941	0.470811
RP1-101A2.1	1.32079	0.849917	0.470875
SLC46A3	2.89689	2.42594	0.470944
RP11-8L18.3	0.910375	0.43938	0.470994
NUDT6	2.53375	2.06269	0.471063
C2orf27A	1.36051	0.889451	0.471064
CYP4A27P	0.561219	0.0901499	0.471069
RPL7AP65	0.870925	0.399843	0.471082
CARNS1	1.05692	0.585802	0.471117
AP3S2	4.16752	3.6964	0.471118
RP11-267N12.1	0.579713	0.108592	0.471121
CEP162	2.81273	2.34158	0.471153
ALDH1A3	2.98757	2.51637	0.471193
RP11-244F12.3	1.32089	0.849693	0.471195
RP11-132N15.3	0.592819	0.121607	0.471213
C1orf35	3.40765	2.93641	0.471237
RP11-231L11.3	0.724587	0.253347	0.471239
LA16c-358B7.3	1.79725	1.32599	0.471262
FAM26D	0.56516	0.0938834	0.471277
RP11-204M4.1	0.689225	0.217918	0.471307
PSG5	0.710629	0.239304	0.471325
RP11-89B16.2	0.651124	0.179763	0.47136
IRAK3	3.70748	3.23603	0.471447
CCND2-AS2	0.659765	0.188313	0.471452
SLC25A39P1	1.99727	1.52575	0.471512
KCNQ5-IT1	0.711918	0.240345	0.471574
BBS5	1.58789	1.11628	0.471605
PIH1D2	1.61588	1.14426	0.471618
HID1	4.71062	4.23881	0.471817
BICD1	4.30483	3.83296	0.47187
DNAAF1	2.31783	1.84596	0.471874
CYYR1-AS1	0.627336	0.155435	0.471901
SPRR2F	0.840819	0.368776	0.472043
RP11-299L17.1	0.641852	0.169733	0.472119
RP11-146F11.1	0.973637	0.501508	0.472129
ZNF586	3.53966	3.06752	0.47214
DNAH10	1.65161	1.1793	0.472306
PHLDA3	3.28622	2.81389	0.472329
TEKT2	1.01653	0.544068	0.472463
RN7SKP299	0.9113	0.43879	0.472509
RP11-43D2.2	0.815709	0.343178	0.472531
TPRXL	1.09616	0.623594	0.472571
SETBP1	3.00021	2.52762	0.472584
C16orf52	3.08106	2.60841	0.472646
CYP46A1	0.863729	0.391042	0.472687
RP11-274B21.14	5.56856	5.09588	0.472687
AC116366.5	1.00976	0.537015	0.472746
RP11-353K11.1	1.10287	0.630083	0.472791
NRROS	1.92795	1.45515	0.4728
RUFY2	4.19182	3.71902	0.472805
CTD-2047H16.5	0.947158	0.474272	0.472885
RP11-496I2.5	0.808129	0.335098	0.473031
GS1-259H13.7	0.711052	0.238001	0.473051
RP11-292D4.2	0.711488	0.238421	0.473067
RP11-220I1.2	0.566596	0.0934226	0.473174
RNF208	1.80809	1.33486	0.473231
AC005609.16	0.795887	0.322635	0.473252
LINC00593	0.615481	0.142171	0.473309
TRIM46	1.7265	1.25319	0.473311
RP11-18H21.1	0.976501	0.503015	0.473486
RP11-85I21.1	0.63953	0.166013	0.473517
RP11-401F2.4	0.828176	0.354651	0.473525
HECTD2	2.28279	1.80925	0.473538
MECOM	4.64517	4.17156	0.473618
CCR4	1.29592	0.822289	0.473632
RP11-687E1.2	0.733147	0.259507	0.47364
DPYD-IT1	0.768325	0.294592	0.473734
AC079248.1	0.699642	0.225843	0.473799
ABCC6P2	1.34573	0.871898	0.47383
SH2D1A	1.20714	0.733299	0.473845
MNX1	1.07392	0.600022	0.473901
MICAL2	5.39681	4.92289	0.473923
MELK	3.15568	2.68175	0.473933
SEC14L1P1	1.12536	0.651343	0.474019
PRICKLE4	2.25274	1.77872	0.474022
RP11-425D17.2	0.838449	0.364412	0.474038
RP11-223A3.1	0.793424	0.319325	0.474099
OR13D2P	0.660902	0.186801	0.474101
RP3-342P20.2	1.84824	1.37413	0.47411
CDH24	2.04647	1.57235	0.474125
VN1R33P	0.573894	0.0997217	0.474172
AC004878.2	0.955213	0.480988	0.474226
AC104389.28	0.623131	0.148879	0.474251
BYSL	2.97731	2.50304	0.474267
RP11-632C17__A.1	0.967261	0.49299	0.474272
ZNF596	1.91013	1.43581	0.474322
RP4-631H13.2	0.618295	0.143963	0.474332
IL18RAP	1.21877	0.744436	0.474338
AF015262.2	0.567753	0.093379	0.474374
RP3-497J21.1	0.660103	0.185669	0.474434
SULT1A2	1.35151	0.877062	0.474448
RP11-374M1.3	0.541729	0.0672422	0.474487
NAA40	3.51866	3.04414	0.474527
ADD1	6.45967	5.98505	0.474623
CARKD	3.97047	3.49583	0.47464
ULK4	3.04879	2.57412	0.474665
DEPDC4	1.15479	0.680075	0.47472
SDHCP1	0.539021	0.064284	0.474737
RP11-43N5.1	0.600194	0.125372	0.474822
REEP1	1.57117	1.09627	0.4749
DDX26B	2.99078	2.51576	0.475021
RP11-415J8.7	0.73782	0.262799	0.475021
IGHV3-13	1.18093	0.705875	0.47505
YWHAEP5	0.730153	0.255052	0.475101
ZNF366	0.915182	0.439941	0.475241
SLC23A1	1.15775	0.682464	0.475286
RP11-363J20.1	0.652651	0.177194	0.475456
OTUD7A	0.837502	0.362012	0.47549
GLTSCR1-AS1	0.656904	0.18141	0.475493
PLEKHG3	3.40678	2.93116	0.475618
TATDN1P1	1.41309	0.937468	0.475624
HSPD1P1	0.618218	0.142583	0.475635
SLC2A13	2.29835	1.82269	0.475652
KIRREL3	0.787711	0.312057	0.475654
RP11-542B15.1	0.661763	0.18608	0.475683
ABCC12	0.559416	0.0837191	0.475697
AP001062.8	1.05443	0.578717	0.47571
HRNR	0.891196	0.415471	0.475725
RP4-545C24.1	1.66433	1.18859	0.475739
MGAT3	0.959078	0.483298	0.47578
RP11-575F12.3	0.771741	0.295866	0.475875
MAP3K12	3.41	2.93397	0.476031
CTC-529P8.1	0.71572	0.23967	0.47605
CEMIP	2.8279	2.35153	0.476367
TMEM71	1.89207	1.41566	0.47641
RP11-37O16.4	0.712954	0.236529	0.476425
THAP6	3.27317	2.79668	0.476496
RP5-837O21.4	0.642023	0.165468	0.476555
CLEC4E	1.43654	0.959972	0.476563
CGNL1	2.90877	2.43217	0.476598
ZNF397	3.2226	2.74599	0.476617
MRPL38	4.2236	3.74691	0.476694
RP3-467L1.4	1.03001	0.553285	0.476725
TMEFF2	0.688323	0.211524	0.476798
OTUD4P1	0.761725	0.284901	0.476824
HMGN1P28	0.713438	0.236599	0.476839
IQCE	3.40251	2.92563	0.476876
RP11-285E9.5	0.604335	0.127455	0.47688
DYRK4	4.46692	3.99003	0.476893
RP11-298I3.6	0.695873	0.21896	0.476913
GRHL3	2.08594	1.60902	0.476919
IGKV1D-16	1.14552	0.668584	0.47694
AP000280.66	0.578562	0.101616	0.476946
C2orf72	1.05853	0.581545	0.476982
RN7SL306P	0.99505	0.518009	0.47704
RP6-149D17.1	0.557483	0.0804115	0.477072
RP11-484L8.1	1.03698	0.559901	0.477081
ANKRD26P1	0.526626	0.0495411	0.477085
RP11-77H9.2	2.48597	2.00885	0.477123
MRC2	3.38582	2.90854	0.477274
EIF1P7	0.776313	0.299027	0.477286
NQO1	5.20347	4.72614	0.477324
LINC00886	1.54295	1.06557	0.477388
OR5AR1	0.623341	0.14594	0.477402
RP11-196B3.2	1.07486	0.597454	0.477408
HARS2	3.81678	3.33937	0.477419
APLN	1.00187	0.524417	0.477453
SYCP2	1.35106	0.873597	0.477464
GCNT2	4.12186	3.64431	0.477556
RP4-744I24.4	0.776124	0.298521	0.477602
RPL6P8	0.521278	0.0436679	0.47761
RP11-332H14.2	1.40533	0.927576	0.477754
GS1-114I9.1	2.59286	2.1151	0.477761
FAM85B	0.750517	0.272649	0.477868
CTD-2651B20.3	0.711251	0.233357	0.477895
STAG3L4	2.92538	2.44747	0.477909
TUB	1.58195	1.10404	0.477918
RP11-304L19.13	1.30013	0.822203	0.477928
RP11-284M14.1	0.780215	0.302277	0.477938
PRMT1P1	1.616	1.13799	0.478005
STEAP3-AS1	0.746512	0.268486	0.478026
RP11-298D21.1	0.66002	0.181989	0.478031
AC129778.2	0.839615	0.361556	0.478059
DHX16	4.30609	3.828	0.47808
DPY19L3	3.62999	3.15186	0.478127
PLEKHM1	4.60976	4.1316	0.478165
RP11-666A8.9	1.23699	0.758781	0.478213
HNRNPA1P37	0.648988	0.170753	0.478235
LYRM9	2.16652	1.68825	0.478267
HTT	4.49537	4.01709	0.478285
NAV2-AS5	0.843253	0.364968	0.478286
RP11-15L13.4	0.670051	0.191757	0.478293
RP11-8L21.1	0.584836	0.10651	0.478326
PFDN6	3.27432	2.79596	0.478355
RP11-360I2.1	0.525618	0.0472259	0.478392
IGKV1D-13	1.39847	0.920074	0.478399
CCDC65	1.84113	1.36271	0.478418
RP11-14J7.6	0.500618	0.0221708	0.478447
PIWIL1	0.712898	0.234435	0.478463
GCAT	2.41209	1.93353	0.478555
ASGR2	0.924992	0.446408	0.478585
ICAM2	3.54685	3.06826	0.478598
YBX2	0.978583	0.499959	0.478625
RP11-403B2.7	0.805009	0.326329	0.47868
TXNRD2	3.6225	3.14379	0.478702
RP9	3.52661	3.04791	0.478704
KLK4	0.627623	0.148875	0.478748
HSD17B7	4.00259	3.52382	0.478779
RP11-420K14.6	0.986576	0.50773	0.478846
LINC01444	0.59148	0.112632	0.478848
ZNF365	1.12634	0.647494	0.478849
SH2B1	2.68657	2.2077	0.478876
COPZ2	3.58705	3.10815	0.478905
AC012363.8	1.07901	0.599951	0.479058
SH3BP1	2.70299	2.22377	0.479219
CTD-3214H19.16	0.877785	0.398543	0.479242
TMEM255A	1.1665	0.68724	0.479264
CTC-529I10.2	1.40647	0.927121	0.479353
ETV1	4.5505	4.07111	0.479387
LINC01137	1.49928	1.01983	0.479443
ZSCAN23	1.33382	0.854342	0.47948
OR5B2	0.62268	0.143157	0.479523
RP11-329A14.1	0.774971	0.295403	0.479568
PIAS3	5.80858	5.32893	0.479643
PCNPP1	1.20949	0.729812	0.479678
DRAIC	1.65384	1.17416	0.479686
RP11-383M4.6	0.662947	0.183219	0.479729
KRT42P	1.28659	0.806848	0.479745
LFNG	3.14816	2.66839	0.479775
SYCE1L	1.04393	0.564137	0.479797
RP11-626H12.3	0.60255	0.122743	0.479806
FAM192A	6.38632	5.9065	0.47982
RP11-156L14.1	0.688145	0.208322	0.479822
FILIP1L	4.78444	4.30461	0.479831
IKBKG	2.89976	2.41992	0.479836
CTD-2517M22.14	0.998235	0.518378	0.479857
AC007566.10	1.28389	0.804023	0.47987
RP11-582J16.4	1.16788	0.688	0.479875
C12orf54	1.39749	0.91751	0.47998
RP11-91I8.3	0.921158	0.441153	0.480005
DSG3	2.62406	2.144	0.480055
RP11-301G19.1	0.637888	0.157807	0.48008
ALG3	5.57658	5.09647	0.48011
RP11-796G6.1	0.624652	0.144523	0.480129
FAM92B	1.60293	1.12278	0.480146
ZBTB49	2.17544	1.69526	0.480189
RP11-643G5.1	0.547002	0.0667678	0.480234
GNA14	2.4608	1.98057	0.480234
RP3-340N1.2	1.72395	1.24368	0.480269
NDUFA9	5.17718	4.69687	0.480311
FAM83D	2.94905	2.46873	0.480325
CLIC5	2.96418	2.48381	0.480369
AC073316.1	0.968748	0.488349	0.480399
COL2A1	0.955418	0.475015	0.480403
RP11-284H19.1	0.637838	0.15742	0.480418
AC005237.4	0.933861	0.453358	0.480503
RP11-5K23.5	0.626432	0.145892	0.48054
PHF7	2.01474	1.53418	0.480567
AC079781.8	0.613163	0.132584	0.480579
ARHGAP17	4.84263	4.36203	0.480599
PIP5KL1	1.91798	1.43738	0.480601
CTD-2291D10.4	1.42297	0.94234	0.480632
RP11-337N6.1	0.930917	0.450257	0.48066
RP11-136F16.2	0.560342	0.0795934	0.480749
IGHV3-72	1.18091	0.700111	0.480796
IRF4	2.4392	1.95837	0.480823
ALMS1	4.31606	3.83519	0.480874
INVS	3.28352	2.80264	0.480877
CTD-2240E14.4	0.859485	0.378522	0.480964
CTD-2353N24.1	0.53082	0.0497896	0.48103
MTND5P31	0.583011	0.101837	0.481173
GCNT1P1	0.619548	0.138317	0.481232
KRT8P36	0.887159	0.40587	0.481289
MYADML	0.550865	0.0695322	0.481333
FABP5P5	0.78449	0.303152	0.481338
OR1J4	0.733828	0.252465	0.481363
CTC-304I17.5	0.575906	0.0945338	0.481373
MAGIX	1.66536	1.18396	0.481401
C1GALT1P1	0.75186	0.270447	0.481412
NHLRC3	3.8287	3.34726	0.481433
PCSK6	2.38785	1.90638	0.481466
RP1-249I4.2	0.594559	0.113064	0.481494
RP11-26J3.3	2.04748	1.56589	0.48159
RP11-289H16.1	1.0679	0.586252	0.48165
NUDT8	2.73884	2.25708	0.481757
XXbac-BPG157A10.21	0.786645	0.304869	0.481775
LRRN4	1.78531	1.30349	0.481818
CDH12	0.789693	0.307865	0.481828
TRAF2	2.87832	2.39645	0.48187
RGS10	4.49799	4.01611	0.481881
CDHR2	0.76449	0.282588	0.481902
C7orf25	1.51227	1.0303	0.481969
RP11-14N7.2	1.94149	1.45949	0.482007
RP11-291L19.1	0.801047	0.318845	0.482202
RP11-346C20.4	0.952747	0.470447	0.4823
TIMD4	0.818239	0.335922	0.482317
AF127577.11	1.13593	0.653586	0.482342
MTND4P8	0.672003	0.189624	0.482379
RP11-585K14.2	0.559421	0.0770403	0.482381
RP11-392B6.1	0.740155	0.257711	0.482443
DDO	0.98678	0.504318	0.482462
RP11-861E21.2	1.11491	0.63233	0.482578
FAM86B3P	1.62011	1.13743	0.482676
RP11-715J22.3	0.855802	0.373034	0.482769
IGLV5-37	0.738737	0.255939	0.482798
CEP83	4.27691	3.79407	0.482838
SNRPGP15	0.678648	0.195779	0.48287
ANKRD6	3.0966	2.61373	0.48287
MORN5	1.09254	0.609497	0.483038
KNOP1P2	1.56817	1.0851	0.483071
RP4-555D20.2	0.764009	0.280869	0.483141
UCKL1	4.32759	3.84441	0.48318
RP11-368L12.1	1.07299	0.589788	0.483204
ZNF799	1.94663	1.46331	0.483321
OR4N2	0.504265	0.0209083	0.483357
FGF2	1.23411	0.750733	0.483381
RP11-347I19.8	1.06164	0.578244	0.483395
RP11-113D19.9	0.546552	0.063108	0.483444
PSMD8P1	2.07438	1.59089	0.483495
AMDHD2	2.57766	2.09414	0.483527
MTATP8P1	0.655614	0.17202	0.483594
RP11-69C13.1	0.677358	0.193741	0.483618
AC009518.8	1.03204	0.548386	0.483651
MRM1	1.26007	0.776401	0.483673
YBX1P8	0.950328	0.466581	0.483747
ADRBK2	3.45542	2.97167	0.483755
PSG6	0.709465	0.22571	0.483755
PITPNM2	2.57855	2.09476	0.483795
RP11-430H10.1	0.831783	0.347972	0.483811
LINC01234	1.11567	0.631778	0.48389
RNF217	3.97115	3.48726	0.483891
AC093642.5	2.63825	2.15435	0.483903
BNIP3P40	0.779693	0.295762	0.483932
RAB15	3.10542	2.62141	0.48401
LINC01436	1.78358	1.29956	0.484023
RAB40AL	0.753104	0.268987	0.484118
RBBP8P1	0.84938	0.365196	0.484184
SLC9B1	1.01695	0.532747	0.484207
RP11-343L5.2	1.25465	0.770436	0.484215
AP002954.4	0.854233	0.369997	0.484236
RP11-197M22.2	0.89322	0.408967	0.484253
RP11-83M16.4	0.677692	0.193423	0.484269
ATP6V1C2	2.41145	1.92713	0.484316
NUTF2P3	0.790299	0.305889	0.48441
METTL24	1.00958	0.525169	0.48441
CTD-3025N20.3	0.959191	0.474768	0.484423
PART1	1.23008	0.745642	0.484434
CDON	2.65482	2.17038	0.484439
CTB-35F21.3	0.576202	0.0917542	0.484448
LINC00222	0.749672	0.265173	0.484499
GJB6	2.65549	2.17094	0.484554
PEX1	3.84695	3.36238	0.484578
NFE4	0.669522	0.184868	0.484654
ITGA2B	1.07077	0.586056	0.484712
ESPNP	0.764433	0.279532	0.484901
CPA6	1.01353	0.528561	0.484969
HNRNPA3P16	0.615108	0.130109	0.484999
DKK1	2.4656	1.98059	0.485008
HERC4	4.22265	3.73764	0.485012
RP11-152P17.3	0.628875	0.143851	0.485025
RP11-407P15.1	0.654866	0.169838	0.485028
RBM20	0.836944	0.35179	0.485154
SPRR2G	0.704549	0.219338	0.485212
ETS1	5.1357	4.65046	0.485243
RP11-141O11.2	0.684318	0.199053	0.485265
HSPA8P1	0.55883	0.07343	0.4854
RPL5P23	1.60538	1.11995	0.485428
FAM153C	0.969166	0.48368	0.485486
XPO1	5.6723	5.18678	0.485522
AC124789.1	1.91952	1.43392	0.485599
AC006028.11	0.832952	0.347343	0.485609
ST8SIA2	0.86499	0.379374	0.485616
LINC00703	0.538038	0.0524149	0.485624
KDM8	1.65207	1.16641	0.485659
RP1-76C18.1	0.820322	0.334652	0.48567
RP11-395E19.6	0.669977	0.184284	0.485693
AK9	2.95102	2.46531	0.485703
FAM21FP	1.22726	0.741532	0.485731
ADD3-AS1	0.797115	0.31131	0.485805
PKD1L1	0.775537	0.289716	0.485821
RP11-705C15.2	3.16877	2.68292	0.485849
RP11-768G7.1	0.693939	0.208022	0.485917
PARG	4.21169	3.72572	0.485965
RP4-675C20.4	1.01327	0.527306	0.485966
DLK1	1.00679	0.52071	0.486075
RAI1	4.10573	3.61965	0.486077
ARHGAP11A	4.1287	3.64252	0.486176
LINC01605	1.19893	0.712727	0.486202
FAM135B	0.711197	0.224985	0.486212
TPTE2P6	0.616677	0.130418	0.486259
RP11-59H7.4	0.930049	0.443768	0.48628
RP11-8P13.5	0.746617	0.260332	0.486285
HDAC9	3.52264	3.03632	0.48632
ZNF215	1.58206	1.09573	0.486332
ORC6	5.05825	4.5719	0.486355
SPOCK2	2.48923	2.00284	0.486389
AF011889.2	1.09322	0.606773	0.486445
FBRSL1	3.45357	2.96706	0.486513
RP11-349H17.2	0.630601	0.144038	0.486563
INPP4B	3.8866	3.40003	0.48657
ZNF445	2.8564	2.36981	0.486587
SH3BP5L	2.6283	2.14171	0.486593
RP11-40H19.1	0.595435	0.108808	0.486627
OR2D2	0.695281	0.208553	0.486727
MAGOHB	3.3298	2.84305	0.486746
GATAD1	4.12552	3.63876	0.486759
LINC01450	0.631545	0.144759	0.486786
RP4-704D23.1	0.745527	0.25873	0.486797
USP43	1.44863	0.961797	0.486838
CLSTN2	1.19522	0.708342	0.486873
RP11-139H15.7	0.865425	0.378537	0.486888
RP11-358D17.1	0.674672	0.187726	0.486947
SLC17A4	0.682973	0.195991	0.486983
RP11-88I18.3	0.599475	0.112403	0.487072
TAS2R62P	0.846458	0.35938	0.487078
BLOC1S1	5.52165	5.03457	0.487079
ZSCAN20	1.53078	1.04366	0.487113
KIAA1522	4.33409	3.84697	0.487119
RPL23P4	0.605243	0.118098	0.487145
DMGDH	1.28775	0.800567	0.487182
RP11-460I13.6	0.839397	0.352153	0.487244
TST	4.79085	4.3035	0.487344
CTA-292E10.8	0.804037	0.316673	0.487363
RP13-210D15.8	0.827671	0.340296	0.487375
C2orf54	1.84308	1.3557	0.487385
PVALB	0.91655	0.42916	0.487389
TTC8	2.98798	2.50051	0.487471
PRIMA1	1.06187	0.574388	0.487481
RP11-337N6.3	0.798386	0.310786	0.487599
TMEM259	5.56372	5.07612	0.487601
RP11-8L2.1	0.878747	0.391118	0.487629
ARG1	0.969411	0.481745	0.487666
LRRC16B	1.18117	0.693371	0.4878
RP11-266O8.1	0.768224	0.280415	0.487809
DPP6	0.77474	0.286912	0.487827
SV2B	0.919701	0.431838	0.487863
LINC01587	0.876026	0.388102	0.487923
RP11-56D16.8	0.795042	0.307107	0.487935
LINC00968	0.838277	0.350224	0.488053
RP11-27G14.4	1.56193	1.07382	0.488104
NSUN6	3.1365	2.64824	0.488259
RABGGTA	4.50424	4.01574	0.488492
ZNF385C	1.10988	0.621378	0.488507
CLDN1	5.26271	4.77417	0.488542
EMBP1	0.962444	0.473856	0.488588
VMP1	9.00034	8.51174	0.488593
PSMD6-AS2	1.98153	1.49278	0.48875
RP11-408A13.3	0.707847	0.219096	0.488751
RP11-546K22.1	0.706598	0.217726	0.488872
CACNA2D4	1.66433	1.17541	0.488916
RP11-333E1.2	0.674849	0.185915	0.488934
RP3-439F8.1	1.31657	0.827635	0.488937
SESN1	4.21411	3.72515	0.488963
OFCC1	0.726024	0.237042	0.488982
FAM106CP	0.546855	0.0578327	0.489022
VARS2	3.09175	2.60265	0.489092
RP11-44F14.9	1.73681	1.24771	0.489103
CTD-2251F13.1	0.573974	0.0848687	0.489105
RP11-397O4.1	1.249	0.759709	0.489293
FRMPD2B	0.622002	0.132701	0.489302
MTND4P5	0.638696	0.14939	0.489306
RP11-1280N14.3	1.33442	0.844983	0.489441
ZNF565	2.05435	1.56487	0.489475
RPS26P31	1.25984	0.770327	0.489513
CDC42P1	0.831025	0.341468	0.489558
RBM22P2	0.626729	0.137163	0.489565
RP11-332H18.5	0.750644	0.261061	0.489583
KIF17	1.18371	0.69412	0.489595
TM6SF2	0.762641	0.272955	0.489685
EEF1DP2	0.977493	0.487798	0.489695
FAM195A	3.11476	2.62498	0.489777
OSMR	5.91596	5.42615	0.489812
ITPK1-AS1	0.991153	0.501337	0.489816
RP11-266L9.4	1.36905	0.879202	0.489845
OR9A4	0.606173	0.116266	0.489907
UCHL1-AS1	0.579935	0.0900169	0.489918
RP11-78B10.2	0.623171	0.1332	0.489971
C12orf42	0.9346	0.444499	0.490102
SERBP1P5	0.811136	0.320993	0.490143
IL12RB1	1.30545	0.815301	0.490145
CTD-2555O16.2	1.88683	1.39664	0.490197
AP001610.5	0.847139	0.356899	0.490241
AC124914.3	1.43315	0.942858	0.490293
ANXA10	1.06776	0.577358	0.4904
LINC01604	3.37687	2.88642	0.490454
FKSG70	3.25259	2.76212	0.490468
HGS	4.6526	4.16212	0.490488
AC008132.13	0.638492	0.147949	0.490543
MRPS23	3.96623	3.47565	0.490583
SSBP3-AS1	1.37894	0.888351	0.49059
RP1-197B17.7	0.879058	0.388423	0.490635
LARGE-AS1	0.941552	0.450897	0.490655
RP11-319G6.3	0.713782	0.223117	0.490666
OR7G3	0.51883	0.0281562	0.490674
RP11-710F7.3	0.642563	0.151841	0.490722
AP001258.4	2.30344	1.81269	0.490745
RP11-76E12.1	0.572132	0.0813458	0.490786
RP11-659E9.2	0.657127	0.166336	0.490792
RP11-352D13.6	0.776197	0.285366	0.49083
C12orf73	3.53215	3.04128	0.490877
MICE	0.758915	0.268025	0.49089
HLA-DRA	8.38734	7.89635	0.490985
CCDC77	3.06526	2.57427	0.490988
CTC-429P9.2	1.01938	0.528345	0.491036
RP11-35G9.3	2.12857	1.6375	0.491072
EPAS1	6.39899	5.90792	0.491077
ALOX12-AS1	1.90061	1.40954	0.491078
NPM1P11	0.57626	0.0851718	0.491089
OR10J3	0.616066	0.124962	0.491104
APBB3	3.00273	2.51159	0.491135
RP11-212D19.5	0.678168	0.187032	0.491136
AL590762.11	1.3319	0.840717	0.491186
IRF5P1	0.585769	0.0945436	0.491226
CYP2B6	0.707905	0.21667	0.491234
PDE8B	1.55332	1.06205	0.491271
FBXL6	3.07949	2.5882	0.491294
RP11-327F22.2	1.24813	0.756808	0.491319
IFT27	4.09522	3.60389	0.491334
RP11-50D16.4	0.625625	0.134249	0.491377
DYNAP	0.667898	0.176482	0.491417
EYA4	1.52555	1.03412	0.49143
ZNF474	1.07564	0.584198	0.491438
KLF3P2	0.554612	0.0630163	0.491596
RP11-23I7.1	0.533737	0.0420969	0.49164
PCNT	3.78926	3.29761	0.491654
ARHGAP24	3.90376	3.41207	0.491689
MRPL55	5.18305	4.69134	0.491705
WDR6	5.31043	4.81871	0.491716
C9orf116	2.03549	1.54376	0.49173
MYO7A	1.96458	1.47284	0.49174
RP11-386I14.3	0.619833	0.127943	0.49189
SUMO2P16	0.580413	0.0884476	0.491965
OVCH2	0.762519	0.270491	0.492028
SNORA63	1.28442	0.792374	0.492042
RP11-266L9.8	1.42888	0.936826	0.492053
ZNF663P	0.727989	0.235902	0.492087
MTHFSD	2.83113	2.33894	0.492182
KIF19	1.29937	0.807157	0.492213
RPL12P9	0.623639	0.131291	0.492348
SPATA41	0.987812	0.495463	0.492349
ZSWIM1	3.70278	3.21043	0.492351
STRA13	4.8332	4.34084	0.492363
TLDC1	3.11006	2.61765	0.492414
RP11-305O4.2	0.903024	0.410571	0.492452
AC083875.2	0.658156	0.165694	0.492462
RP5-1098D14.1	0.860237	0.367753	0.492484
PLXNA1	3.87055	3.37807	0.492486
AC142472.6	1.43005	0.937563	0.492488
BMS1P11	1.78482	1.29229	0.492528
NRAV	2.26541	1.77282	0.49259
B4GALT7	3.55549	3.06282	0.49267
RN7SL441P	1.04682	0.554034	0.492784
MRVI1-AS1	0.84299	0.35018	0.49281
SCGB3A2	6.22495	5.73212	0.492824
SNORA67	0.745433	0.2526	0.492833
EFCAB13	2.35364	1.86078	0.492859
OR1AA1P	0.748074	0.255208	0.492866
AC000078.5	0.987854	0.494947	0.492907
TTLL10	1.16982	0.676818	0.493001
CTC-470E21.1	0.653051	0.16003	0.493021
PCID2	4.55633	4.0633	0.493027
CTC-479C5.12	1.77912	1.28606	0.493057
RP11-718G2.5	0.591624	0.0985639	0.49306
ILKAP	4.44888	3.95578	0.493096
TMEM40	1.8284	1.3353	0.493099
ZNF550	2.78122	2.28806	0.493166
ZNF839P1	0.797491	0.304325	0.493166
DNMT3B	1.6525	1.15917	0.493339
TMC1	0.772874	0.279497	0.493376
HNRNPA1P17	0.724973	0.231563	0.49341
RP11-384M20.1	0.753783	0.26027	0.493513
DPP7	5.28761	4.79409	0.493521
NXPE4	0.655967	0.162401	0.493566
PHF11	4.84727	4.3537	0.493569
NUP43	3.28512	2.79154	0.493578
SLC25A10	2.74016	2.24653	0.493626
WDR13	4.82247	4.32877	0.493703
AC104820.2	1.05671	0.562968	0.493741
ZNF416	1.80013	1.30637	0.493758
CLDN16	1.18421	0.690434	0.493772
LINC01468	0.964551	0.470776	0.493776
RP5-991G20.1	1.63883	1.14503	0.493798
MMRN1	1.17964	0.685782	0.493854
JMJD7-PLA2G4B	2.23766	1.74376	0.493899
ATP9A	4.27526	3.7813	0.493957
NEURL1B	2.37182	1.87779	0.494036
RN7SL589P	0.902971	0.408934	0.494038
OR2T7	0.688514	0.19443	0.494085
LINC00310	1.08358	0.589495	0.494089
ZNF300P1	0.718842	0.224655	0.494187
ZFP30	1.97487	1.48067	0.494203
AC024560.2	1.11679	0.62255	0.494237
SLC26A1	1.0235	0.529244	0.494257
RP11-323I15.2	0.725207	0.230939	0.494267
ZNF443	1.842	1.3477	0.494297
CHRNA1	0.966325	0.472026	0.494299
PRSS50	0.834411	0.340057	0.494354
AF127577.13	3.17925	2.68488	0.494372
RP11-10L12.4	1.3186	0.824212	0.494387
RP11-280O1.2	0.68214	0.187701	0.494439
RP11-298I3.4	0.969851	0.475394	0.494457
SLC25A21-AS1	1.58342	1.0889	0.494525
RP11-697M17.2	0.831952	0.337401	0.494551
ZYG11A	1.21386	0.719193	0.494667
RP11-848P1.2	1.75889	1.26418	0.494704
RP11-20I20.1	0.638947	0.144177	0.49477
ZKSCAN4	2.3434	1.84862	0.49478
USF1	4.28979	3.79495	0.494843
RP11-421F16.3	2.61997	2.12505	0.494919
SNX22	2.06995	1.575	0.494949
ADGRB3	0.929341	0.434369	0.494972
RP11-4B16.4	2.0143	1.51926	0.495043
LBHD1	2.36115	1.86609	0.495058
SHOX2	1.19514	0.699787	0.495356
AC098817.3	0.665335	0.169957	0.495378
INHBB	2.50822	2.01283	0.495388
EPB41L1	5.04241	4.547	0.495405
RP11-325E14.5	1.12428	0.628847	0.495432
DGCR12	0.858479	0.36304	0.495439
RP11-68L18.1	0.917064	0.421624	0.49544
TMEM132B	0.924994	0.429522	0.495473
SNORA48	1.14209	0.646615	0.495476
RWDD3	2.88627	2.3907	0.495571
RP1-65J11.5	0.563768	0.0681934	0.495574
ADAMTSL2	1.0535	0.557879	0.495626
GS1-531I17.2	0.689971	0.194332	0.49564
CRYM	2.34112	1.84543	0.495693
C9orf170	0.610899	0.115185	0.495714
TRIM52	3.49398	2.99824	0.495739
RP11-4B16.1	1.83178	1.33603	0.495743
CA9	2.99441	2.49865	0.495759
GIPC3	1.06331	0.567515	0.495791
VASH2	1.95568	1.45983	0.495844
XCR1	1.08102	0.58508	0.49594
RP11-526P6.1	0.664865	0.168912	0.495953
BCHE	1.41286	0.91688	0.495983
U8	0.716359	0.220358	0.496001
ZNF75A	4.12544	3.62944	0.496002
ZRANB3	2.33168	1.83568	0.496003
RDM1	0.932999	0.436909	0.496091
FOLR3	0.689291	0.193177	0.496114
LINC00494	0.722661	0.226505	0.496157
MYO18A	4.6746	4.17842	0.496176
CXCL10	3.05729	2.56108	0.496214
ZNF674	2.30421	1.80798	0.496226
TTC9C	4.1055	3.60925	0.496252
IQCJ	0.598767	0.102482	0.496285
RPL29P3	0.616479	0.120188	0.496291
RP11-438L19.1	0.786835	0.290528	0.496307
AARS2	2.0697	1.57339	0.496313
C1orf115	2.53711	2.04079	0.496318
MGAM2	0.747702	0.251316	0.496386
ACAD8	4.40573	3.90934	0.496389
RP11-6I2.3	0.798693	0.302299	0.496393
NUDT14	4.09935	3.6029	0.496452
GSG1	0.816517	0.320051	0.496466
KRT79	0.587083	0.0905823	0.4965
TRNT1	3.49926	3.00267	0.496595
FGFRL1	3.3577	2.86109	0.496612
MLK4	2.67077	2.17415	0.496621
OR7E145P	0.687732	0.191106	0.496626
MAMDC4	1.29393	0.797182	0.496749
LL0XNC01-116E7.1	0.783706	0.286868	0.496839
DUTP7	0.916367	0.419492	0.496875
RP3-354N19.3	1.02596	0.528969	0.49699
ARHGEF26	3.08292	2.58591	0.497004
MLH3	4.13053	3.63352	0.497009
RP11-531A24.5	1.62687	1.12983	0.497035
RPS29P22	0.790447	0.293405	0.497042
HMGN2P38	0.669671	0.172607	0.497064
HOXB7	2.34224	1.84517	0.497074
NOL12	3.74541	3.24834	0.497075
FAM83E	1.49672	0.999558	0.497161
MEF2BNB	3.56141	3.06424	0.497176
ZNF829	1.36619	0.868981	0.497209
NUP210	3.79788	3.30065	0.497239
RAD17P2	0.968707	0.471433	0.497274
AC017035.2	0.928492	0.431189	0.497303
RP11-20G13.3	0.676961	0.17965	0.497311
AC006355.3	0.633099	0.135778	0.497321
TRIM27	4.75579	4.25845	0.497341
RP11-1152H14.1	0.733613	0.236171	0.497442
CD200R1	1.29116	0.793669	0.497491
RP11-645N11.3	0.676014	0.178473	0.497541
MAP3K10	1.73378	1.23616	0.497618
VPS26BP1	1.00634	0.508713	0.497625
ALDH3A1	3.18038	2.68273	0.497641
RIC8B	3.17618	2.67851	0.497675
KRT17P8	0.810928	0.313198	0.49773
RP11-264M12.2	0.69097	0.193165	0.497805
STON2	4.07363	3.57579	0.49784
RP11-331F9.3	0.977051	0.479191	0.49786
RP5-1154E9.7	0.620087	0.122174	0.497913
RPL13AP2	0.5622	0.0642685	0.497931
AC000068.10	1.12117	0.623205	0.497968
METTL2B	3.67168	3.17369	0.497993
C2orf73	0.827341	0.329334	0.498006
SUPT5H	5.80926	5.31125	0.498014
RP11-1C8.6	0.893932	0.395839	0.498093
MID1	4.14416	3.64605	0.498104
S100PBP	4.61887	4.12069	0.498179
CTD-2240J17.1	0.739759	0.241556	0.498203
LA16c-380A1.1	0.598965	0.100736	0.498229
RP11-25K21.1	0.742878	0.244595	0.498283
PLD2	3.42219	2.9239	0.498288
RP11-237D3.1	0.55115	0.0528474	0.498302
FAM209B	1.03101	0.532614	0.498395
RP11-574H6.1	0.541205	0.0427716	0.498433
AP4B1	3.86766	3.36904	0.498622
RRAS	4.59205	4.09333	0.498718
MTND4P10	0.619481	0.120655	0.498825
MDM4	6.12936	5.63052	0.498834
AKAP14	0.851769	0.352849	0.49892
ROBO1	3.85487	3.35587	0.498994
RP1-308E4.1	0.913011	0.413995	0.499017
ATP6V1G2-DDX39B	3.4091	2.91007	0.49903
RP11-600F24.7	1.12242	0.623352	0.499069
ZFP62	3.772	3.27291	0.499087
KHDC1	1.65471	1.15556	0.499148
MS4A4E	1.05505	0.555802	0.499244
UBE2Q1-AS1	0.936585	0.437213	0.499372
OTUD7B	3.50544	3.00601	0.499421
RP11-81B10.2	0.811597	0.312149	0.499448
RP11-322D14.1	0.779381	0.279897	0.499485
SMG1P5	4.43609	3.93657	0.499518
NPHP3-ACAD11	1.32905	0.82951	0.499537
EML3	3.89206	3.39244	0.499621
CH17-224D4.2	1.37666	0.877028	0.499631
OR4A14P	0.606049	0.106362	0.499687
NFAM1	1.44097	0.941283	0.49969
RP11-228B15.4	0.990122	0.490428	0.499694
RP11-426J5.3	0.989865	0.49009	0.499775
PRO1804	0.907271	0.407488	0.499783
CTC-506B8.1	1.73159	1.2318	0.499786
RP11-475J5.10	0.618892	0.119082	0.49981
INO80E	2.69375	2.19392	0.499826
SNORA80A	0.715658	0.215784	0.499874
KCTD9P3	0.611341	0.111454	0.499888
RP11-1H15.2	1.05144	0.551509	0.499933
AC016735.2	0.762218	0.26227	0.499947
AC096775.2	1.14824	0.648254	0.499989
RP11-620J15.1	0.96847	0.468367	0.500102
RBM22P4	0.705853	0.205725	0.500127
RP11-564A8.8	0.658464	0.158331	0.500133
ATP6V0A2	4.69946	4.19932	0.500145
CH17-353B19.1	0.909115	0.408864	0.50025
RP11-206L10.8	1.25252	0.752258	0.50026
RP11-267M23.1	1.30661	0.806347	0.50026
MALRD1	1.32496	0.824672	0.500289
RP11-981G7.6	0.998683	0.498356	0.500327
RP11-178H8.7	1.55233	1.05197	0.500364
NEU3	2.75345	2.25307	0.500376
RP11-276H1.3	0.703758	0.203217	0.500541
RP11-80I15.4	0.74977	0.249072	0.500698
POLA2	3.48656	2.98583	0.500733
ANGPTL6	0.813033	0.312285	0.500748
RP11-396J6.1	0.783312	0.282468	0.500843
RP11-722E23.2	1.65065	1.1498	0.500855
PICK1	3.35976	2.85882	0.500949
ZNF487	2.71628	2.21532	0.500961
RP11-312P12.3	0.78788	0.28676	0.501121
CTD-2293H3.1	0.745719	0.244585	0.501134
RP11-628E19.2	0.652138	0.150973	0.501164
CCR3	0.704476	0.203302	0.501174
RP11-203H2.2	0.552442	0.0512662	0.501176
RP11-274A11.3	1.17712	0.675857	0.501263
C6orf136	3.48622	2.98496	0.501267
CCDC170	1.95141	1.45013	0.50128
RP11-221J22.2	0.772223	0.270933	0.50129
RP11-463J10.4	0.663985	0.16269	0.501295
RP11-278C7.3	1.01055	0.509244	0.501305
CTD-2373N4.5	0.970702	0.46939	0.501312
CTC-444N24.8	2.47665	1.97531	0.501347
LINC00840	0.629535	0.128123	0.501412
TMC7	2.05156	1.55013	0.501431
PRR13P3	0.526954	0.025504	0.50145
AP003068.18	0.844	0.342535	0.501465
RP1-102H19.7	0.63278	0.131301	0.501479
UBE2T	3.82545	3.32396	0.501485
RN7SL162P	0.780404	0.278907	0.501497
C9orf106	0.802334	0.3008	0.501534
AC091729.9	1.92341	1.42181	0.501602
ATAD5	2.62899	2.12739	0.501606
ZBED5-AS1	3.5552	3.05358	0.501626
RGL2	4.61345	4.11167	0.501781
MTND4P27	0.697862	0.196017	0.501845
SLFN14	0.608101	0.106149	0.501951
CXXC1	4.38792	3.88591	0.502008
AURKC	1.44001	0.937985	0.502028
RP11-38M8.1	0.827347	0.325099	0.502248
OR1K1	0.692972	0.190548	0.502423
TINAG	0.660338	0.157908	0.50243
RILPL1	2.75723	2.25472	0.502505
ZDHHC8P1	1.05148	0.548945	0.50253
ITLN2	0.786491	0.283921	0.50257
TMEM200A	1.96297	1.46035	0.502622
ACYP2	3.25642	2.75378	0.502644
RP11-10L12.1	1.32151	0.818856	0.502657
NACA2	0.579224	0.0765413	0.502683
RP11-458D21.1	2.04759	1.54491	0.502685
PALM2	1.08056	0.577869	0.502691
RPS2P45	0.9318	0.429106	0.502694
PCP4L1	3.25767	2.75483	0.502834
CENPF	4.10451	3.60165	0.502863
OR4K14	0.551632	0.0487638	0.502868
COX6B2	1.34606	0.843122	0.502937
RP11-950C14.3	0.81818	0.315237	0.502943
RP4-597J3.1	0.731343	0.228353	0.50299
RP11-87E22.1	0.9403	0.43725	0.503049
RP11-40C11.2	0.600943	0.0978925	0.503051
ATP6V0A1	5.76593	5.26277	0.503166
MIR137HG	0.730286	0.227055	0.50323
ACBD4	1.81571	1.31248	0.503233
PELP1	3.462	2.95875	0.503247
BX470102.3	1.99026	1.48701	0.503249
RP13-131K19.2	1.13037	0.627119	0.503254
SPTBN1	7.10815	6.60486	0.503284
RP11-119F7.3	0.783108	0.279675	0.503433
RP11-227D13.2	0.614775	0.11131	0.503466
RP11-417O18.1	0.580123	0.0766563	0.503466
RP11-370B6.1	0.669967	0.16647	0.503497
RP11-466A19.7	0.915881	0.412384	0.503497
RP11-149I23.3	0.775962	0.272439	0.503523
MEPE	0.693604	0.190081	0.503523
GOLGA6L17P	0.71926	0.215727	0.503533
SGCE	3.85402	3.35045	0.503562
CTC-459F4.9	0.948361	0.444646	0.503715
SUN1	6.16173	5.65799	0.503737
GOLGA8K	0.754337	0.250596	0.503741
OR10D3	0.654398	0.15063	0.503768
TCF4-AS2	1.08166	0.577876	0.503785
OR1N1	0.637581	0.133785	0.503796
RP11-832A4.7	1.70889	1.20502	0.50387
BORA	2.48961	1.98571	0.503893
ABCA17P	0.757166	0.253255	0.50391
FAM13A-AS1	2.45287	1.94893	0.503936
NEPNP	0.618574	0.114594	0.503979
DIRC1	0.564467	0.0604842	0.503983
THOC3	4.08924	3.58515	0.504096
RP11-848P1.4	5.76413	5.25999	0.504142
CDCA7	3.65793	3.15376	0.504178
ZNF826P	1.72752	1.22333	0.504189
TMEM161B	3.00497	2.50075	0.504223
ZNF385A	3.85435	3.35012	0.504234
PON2	5.63295	5.12871	0.504234
MLLT4	6.19519	5.69093	0.504265
RP11-89A16.1	0.55612	0.0518138	0.504306
SPATA31D1	0.596751	0.0924091	0.504342
RP11-218I21.2	0.576345	0.0719424	0.504402
RP11-20I23.8	2.11303	1.60862	0.504413
FNTB	4.09577	3.59134	0.504431
ZNF852	2.47889	1.97446	0.504437
RP11-347C12.3	1.46529	0.960811	0.504478
STPG1	2.99653	2.49193	0.504607
POLL	3.37251	2.86784	0.504668
USP32P3	1.21161	0.706943	0.504671
CYP2A6	0.821685	0.31698	0.504705
RP11-755E23.2	0.812868	0.308091	0.504778
MLST8	3.6766	3.17178	0.50482
LINC01311	0.718255	0.213324	0.504931
RP11-266N13.2	0.862301	0.357237	0.505064
RP11-47J17.3	1.0006	0.495533	0.505072
CCT7P1	0.572009	0.066934	0.505075
RAP1GAP	2.8686	2.3635	0.505106
CTA-331F8.1	2.06767	1.56249	0.505181
CCDC15	1.6372	1.13198	0.505218
RP11-626E13.1	0.83762	0.332396	0.505224
FAM120B	4.67567	4.17044	0.505225
B3GNT4	1.58298	1.07762	0.505361
MOCOS	2.07799	1.57262	0.505371
SLC22A1	0.868046	0.362658	0.505388
AP000462.1	1.48285	0.977402	0.505445
ZSCAN32	3.13782	2.63234	0.505485
CYP2A7	0.602646	0.0971211	0.505525
TMEM186	2.98087	2.4753	0.505566
RP11-23N2.4	1.53898	1.03339	0.505591
HDAC3	4.95109	4.44549	0.505593
RP11-95G17.2	0.772803	0.267209	0.505594
RASA4B	2.49733	1.99174	0.505595
SNAI3-AS1	1.10107	0.595443	0.505629
LINC00891	1.60516	1.09947	0.505697
LRRC70	1.60451	1.09876	0.505755
LTBR	5.84399	5.33823	0.505764
KLKB1	0.935742	0.429957	0.505785
AC068580.6	1.08609	0.580287	0.505805
C2orf82	0.957299	0.451489	0.50581
RP1-149A16.12	0.609317	0.103487	0.505831
RP11-394B2.5	1.17958	0.673694	0.505881
RNF215	2.23088	1.72492	0.505961
AL513523.2	0.890721	0.38464	0.50608
RP11-539G18.1	1.08471	0.578587	0.506121
RP11-18B3.3	1.09816	0.592023	0.506142
TMEM54	4.53899	4.03283	0.506154
PFN1P6	1.37767	0.871509	0.506164
RPL21P112	0.704095	0.197799	0.506297
AC007282.6	0.66241	0.156014	0.506395
RP11-744A16.4	0.878561	0.372124	0.506436
RP11-3N13.2	0.617475	0.111012	0.506463
L3MBTL4	2.42421	1.91771	0.506501
H19	4.68933	4.18279	0.506542
AK3P3	1.25714	0.750579	0.506559
BTNL8	0.86654	0.359972	0.506568
TTC32	3.22672	2.7201	0.506622
RPL23AP63	1.19588	0.689201	0.506679
SAMD12	4.19674	3.69005	0.50669
CTC-301O7.4	1.56038	1.05366	0.506715
RP11-394B2.3	1.06504	0.558323	0.506718
LINC01266	0.786956	0.280199	0.506756
SHROOM4	2.67204	2.16527	0.506768
CLDN10-AS1	0.968767	0.461936	0.506831
HOXA4	1.66229	1.15545	0.506841
FTH1P24	0.993692	0.486823	0.50687
RP11-252K23.2	2.12645	1.61958	0.506877
DNAJC22	1.27095	0.763994	0.506955
OR10K1	0.620305	0.113175	0.50713
CNTN4	1.54583	1.03867	0.507158
RP11-122M14.1	0.735019	0.22784	0.507179
SRRM3	1.3263	0.819081	0.507221
RP11-720L2.2	0.869446	0.362171	0.507275
KLK10	3.15611	2.64882	0.50729
XXbac-BPG299F13.14	0.958005	0.45071	0.507295
CST2	0.800821	0.293436	0.507385
RP11-679C8.2	0.89896	0.3914	0.507559
CAPN15	3.50223	2.99465	0.507577
ZNF559-ZNF177	1.59948	1.09187	0.507608
SNAP25	1.22586	0.718254	0.50761
SIRT5	3.15171	2.64409	0.507627
FOCAD	3.776	3.26827	0.507734
PCDHGA11	1.48383	0.976097	0.507735
LIMS3L	1.29511	0.787375	0.507736
RP11-574E24.3	0.785052	0.277261	0.507791
RP11-226L15.5	1.68685	1.17897	0.507878
RP4-657D16.3	1.82015	1.31222	0.50793
OR9H1P	0.644372	0.136412	0.50796
KIAA1257	1.13229	0.624298	0.507992
METTL1	3.60899	3.10096	0.508034
BCAS3	5.1432	4.63516	0.508035
H1FX-AS1	1.69513	1.18707	0.508063
RP11-544A12.8	1.1101	0.602032	0.508064
RP11-359N11.1	0.833329	0.325209	0.50812
SLC12A1	0.611189	0.103033	0.508156
ACVR2B	2.39707	1.88888	0.508186
CDRT15P1	0.796434	0.288234	0.5082
C12orf77	0.842855	0.334652	0.508204
BNIP3P41	0.608854	0.100644	0.50821
RP11-481J2.4	1.61347	1.10514	0.508339
AC010987.6	0.695882	0.187459	0.508423
DCBLD2	5.44375	4.93532	0.508437
MTRF1	2.96976	2.46129	0.508467
UNC80	0.81522	0.30675	0.50847
AC062016.2	0.7769	0.26841	0.50849
ZNF850	1.83246	1.32394	0.508518
PCDHGB5	2.10406	1.5955	0.508557
NANOG	0.681278	0.172721	0.508557
TESC	2.92765	2.41908	0.508567
ADAL	2.9979	2.48932	0.508583
RP11-214K3.23	1.75034	1.24174	0.508596
ZNF257	1.5507	1.04199	0.50871
CABYR	2.64399	2.13519	0.508799
RP11-537A6.9	0.757564	0.248723	0.508841
SERPINA9	0.60887	0.100001	0.508869
OR10Q2P	0.627421	0.118536	0.508884
RP11-63I8.1	0.859887	0.350977	0.50891
RIMBP2	1.10271	0.593781	0.508929
ANKRD45	1.49275	0.983761	0.508987
MTND4P2	0.620366	0.111321	0.509044
HTRA1	4.9603	4.45125	0.509053
IGKV2-30	1.41819	0.90912	0.509073
RP11-259A24.1	0.658589	0.149433	0.509157
RP4-781K5.6	0.878805	0.369638	0.509168
AC007919.18	0.989889	0.480692	0.509197
AC004540.5	1.65588	1.14655	0.509327
RP11-820K3.4	0.786876	0.277505	0.509371
LRRC18	1.21409	0.704692	0.509395
AC007386.4	1.29052	0.781105	0.509411
MAP3K6	3.62919	3.11976	0.509426
RP1-245M18.2	0.645848	0.136402	0.509446
RP5-1042K10.13	0.77042	0.260966	0.509453
WWC2	3.84335	3.33387	0.509484
NPAS3	1.01874	0.509217	0.509527
AC010150.1	0.876814	0.367256	0.509558
RP11-568J23.8	0.786316	0.276669	0.509647
RP11-375A20.1	0.725904	0.2162	0.509704
SECISBP2	4.89789	4.38812	0.509767
RP11-385F7.1	1.70746	1.19768	0.509778
RPS8P3	0.57448	0.064658	0.509822
TUBA8	1.30906	0.799222	0.509834
TRHDE	0.812404	0.302534	0.50987
ACR	0.788041	0.278169	0.509872
LYPD6B	2.37923	1.86935	0.509874
OR51K1P	0.659275	0.149388	0.509887
ADAM1A	0.646728	0.136795	0.509933
MFSD2A	4.41724	3.90729	0.509949
GINS1	2.51196	2.00196	0.509998
RP11-673E1.1	0.696904	0.186893	0.510011
LINC00343	0.679767	0.169732	0.510036
C16orf58	4.66101	4.15094	0.510078
NPM1P6	0.682067	0.17197	0.510097
NKAIN2	1.13425	0.624117	0.510131
HOXA10	1.55259	1.04241	0.510178
RP11-561B11.2	1.45834	0.948158	0.510181
CLIP2	2.463	1.95282	0.510181
CAMK1	2.49316	1.98294	0.510227
RBMX2P3	0.940764	0.430477	0.510287
SAMD9L	3.80052	3.29018	0.510333
HNRNPA1P22	0.768167	0.2577	0.510467
RP11-354E11.2	1.10119	0.590718	0.510473
RP11-462G22.2	0.676111	0.165625	0.510486
DLGAP1-AS1	3.10061	2.59012	0.510487
DCHS1	1.56547	1.05498	0.510491
NBPF14	5.44175	4.93123	0.510527
RP11-413H22.2	0.747493	0.236891	0.510602
RP13-254B10.1	0.861336	0.350686	0.51065
AC004988.1	0.878726	0.367973	0.510754
VGLL1	1.46533	0.954491	0.510835
FANCM	2.60097	2.0901	0.510877
AC069282.6	2.05666	1.54576	0.510895
TRMT61B	2.57095	2.05996	0.510997
WDR87	0.723358	0.212318	0.511041
RP11-1084A12.1	0.750508	0.239464	0.511044
2018-09-11	6.12142	5.61035	0.511066
YY2	1.29551	0.784436	0.511077
AC009310.1	0.633487	0.122366	0.51112
TADA2A	3.42579	2.91456	0.511238
LINC00896	0.764727	0.253453	0.511274
RPS7P7	1.0208	0.50946	0.51134
RP11-817J15.2	0.573229	0.0618875	0.511341
RP11-758N13.3	0.979856	0.468513	0.511342
PACS2	4.62531	4.11394	0.511367
AC018463.4	1.07507	0.563586	0.511481
NPEPPS	6.30435	5.79286	0.511486
DAPK1	5.10021	4.58868	0.51153
RP11-759A24.3	0.624589	0.113058	0.511531
NRG1	2.48459	1.97305	0.511539
RP11-662B19.2	0.629946	0.118401	0.511545
GS1-115G20.2	1.54932	1.03775	0.511571
RP11-681H18.2	2.52035	2.00877	0.511582
RP11-365O16.6	0.822965	0.311381	0.511584
RP11-400L8.2	1.21739	0.7058	0.511588
AC015849.14	0.857177	0.345587	0.51159
PGP	3.00956	2.49792	0.511645
OR2AT1P	0.594178	0.082477	0.511701
RPL7L1P2	0.836566	0.324787	0.511778
CORO7	3.3258	2.814	0.511804
MYO10	5.12882	4.61701	0.511812
ZNF283	2.19903	1.68721	0.511819
AC002398.9	1.32701	0.815099	0.511907
ATP5HP4	2.23002	1.7181	0.511921
GAPDHP62	1.28181	0.76988	0.511934
RNASE3	0.7016	0.189654	0.511946
RP11-793H13.8	1.64734	1.13537	0.511969
PGR	0.863282	0.351211	0.512071
NPFF	0.704515	0.192444	0.512071
AC000123.3	1.38743	0.87532	0.512107
RP11-475J5.11	0.605895	0.0937485	0.512147
VSIG10L	1.72509	1.21276	0.512334
C6orf165	1.44387	0.931404	0.512463
TEAD4	2.79181	2.27933	0.512479
RP1-92O14.3	1.31228	0.799745	0.51253
ALKBH6	3.85865	3.34606	0.51259
ZNF18	2.48171	1.96911	0.512608
PLXNA2	3.70453	3.19184	0.512692
CYP2C18	1.88452	1.37179	0.512737
ASPHD1	1.74918	1.23639	0.512785
SEPT14P19	0.888173	0.375374	0.512798
ZNF613	2.28667	1.77387	0.512799
C10orf10	5.30046	4.78763	0.512826
AC093495.4	2.23766	1.72477	0.512891
RNASE13	0.62941	0.116504	0.512906
RGS17	1.51692	1.004	0.512924
TYRO3	2.48914	1.97618	0.512965
PFN1P8	1.20237	0.689361	0.513005
TRGC1	1.27417	0.761102	0.513065
RP11-343B5.1	0.75932	0.246155	0.513166
RP1-265C24.8	0.890527	0.377322	0.513205
CLUHP3	3.74477	3.23156	0.513209
PPP4R4	1.59981	1.08655	0.513263
XKRX	2.03236	1.51906	0.513296
WASF5P	0.559073	0.0456788	0.513394
HSBP1L1	4.0766	3.5632	0.5134
ACSS2	4.38907	3.87566	0.51341
FAM182B	0.86003	0.346596	0.513434
RPL23AP40	0.805547	0.292065	0.513482
VDAC1P13	0.750627	0.237084	0.513542
AC005537.2	1.12021	0.606655	0.513559
LRRC8C	3.2532	2.73962	0.51358
RP3-337H4.10	0.710034	0.196433	0.513601
COL4A6	1.72154	1.20786	0.513675
RP11-537P22.2	0.736456	0.222734	0.513722
SYNGAP1	3.32316	2.80943	0.51373
AC064875.2	0.690491	0.176657	0.513834
C21orf62-AS1	1.09633	0.582461	0.513867
RP11-561N12.2	0.554374	0.0405028	0.513872
RP11-736K20.5	1.04456	0.530667	0.513889
CPLX1	1.13454	0.620638	0.5139
FAM160B2	4.19859	3.68461	0.513976
EHBP1	5.13183	4.61783	0.51399
RP11-516A11.1	0.833454	0.319451	0.514004
RP11-756J15.2	0.920385	0.40637	0.514015
RP3-414A15.2	0.85608	0.342037	0.514043
RP11-131L12.4	0.897888	0.383833	0.514055
HLA-DPA1	7.20621	6.69215	0.514063
RP11-19E18.2	1.17814	0.664025	0.514114
RP1-56K13.5	0.590422	0.0762952	0.514127
KIAA0556	3.37132	2.85719	0.514128
HYAL1	2.30489	1.79075	0.514141
RGS7	0.813546	0.299146	0.5144
ARHGAP44	2.65581	2.14138	0.51443
ELFN1-AS1	0.73098	0.216495	0.514485
AASS	3.76357	3.24905	0.514519
CRIP3	0.829689	0.315113	0.514576
AC073869.7	0.681344	0.166727	0.514617
PTRF	4.42424	3.90961	0.514631
PTPRM	4.75966	4.24499	0.514676
AMN	1.34505	0.830339	0.514716
DGAT2	1.73339	1.21866	0.514724
RP11-290F5.2	1.02267	0.507885	0.514787
CHST9	2.09126	1.57646	0.514803
ZNHIT2	1.93124	1.41637	0.514868
GAPDHP71	0.547794	0.032886	0.514908
ZNF346	3.04998	2.53503	0.51495
ATP5G1P4	1.00803	0.493047	0.514979
TEX26-AS1	0.914725	0.399733	0.514992
RP11-597K23.1	0.608072	0.0930201	0.515052
RP11-689E3.2	1.24516	0.730078	0.515082
FAM66B	1.11798	0.602888	0.515087
CCL28	2.4024	1.88728	0.515124
CXADR	4.27765	3.76229	0.515361
TMPRSS5	0.783206	0.267842	0.515364
B3GAT3	3.73055	3.21512	0.515438
AGAP2-AS1	3.32225	2.80681	0.515439
JPH1	2.32318	1.8077	0.515475
ADGB	1.12137	0.605886	0.51548
DFFBP1	1.12078	0.605252	0.51553
PAXBP1-AS1	1.4987	0.983101	0.515599
RTN4R	1.81491	1.29926	0.515647
RP11-347C12.10	1.90414	1.38834	0.515792
IL4I1	2.00153	1.48573	0.515796
ADAMTS14	1.00732	0.491493	0.515823
RP11-163G10.2	0.604849	0.0890231	0.515826
PTPN14	3.97963	3.46372	0.515919
RAB24	4.05376	3.53774	0.516015
RRS1-AS1	0.748389	0.232364	0.516024
NBPF20	3.8814	3.36535	0.516055
CCL15-CCL14	1.17747	0.661418	0.516057
RP11-19O2.1	0.601786	0.0857188	0.516067
OR2L5	0.690828	0.174705	0.516124
RP11-517A5.6	0.75408	0.237817	0.516264
NPM1P8	0.589939	0.0736677	0.516271
MTND1P6	0.62765	0.111345	0.516305
TLR7	1.14875	0.632434	0.51632
SHMT1P1	0.843031	0.326615	0.516416
S100A3	1.74274	1.22615	0.51659
ZNF549	2.20203	1.68541	0.516622
IL36RN	1.39398	0.877305	0.516676
GS1-304P7.2	0.594729	0.0780169	0.516712
OR5M6P	0.629071	0.112357	0.516714
PIK3C2B	4.11326	3.59645	0.516806
RP3-406A7.3	0.73433	0.217511	0.516819
CTC-527H23.1	1.39783	0.88091	0.516925
RP11-1012A1.7	0.808958	0.29203	0.516927
GAPDHP33	0.744553	0.227615	0.516938
LHFPL3-AS1	0.817288	0.300239	0.517049
MTND6P10	0.747935	0.23087	0.517065
RP11-157P23.1	0.669089	0.15202	0.517069
ACSBG1	0.866323	0.349192	0.517131
OR5AZ1P	0.592906	0.075718	0.517188
SLC16A5	3.2737	2.75649	0.517211
LINC01482	0.69833	0.181108	0.517222
PCDHGA4	1.6812	1.16396	0.517237
WDR11-AS1	0.820265	0.302991	0.517273
KRT18P5	0.907095	0.38968	0.517416
SNORA73	1.00405	0.486639	0.517416
C1orf210	2.76566	2.24817	0.517494
VSIG1	2.18447	1.66695	0.517519
CCDC137	3.37557	2.85799	0.517578
RP11-433P17.3	0.712299	0.194718	0.517581
SYT2	1.31584	0.798204	0.517631
CDC42EP5	1.32985	0.812199	0.517654
ZNF225	2.25322	1.73555	0.51767
TSHZ3	2.18402	1.66631	0.517711
CKLF-CMTM1	1.87427	1.35655	0.517724
SPTA1	0.658562	0.140809	0.517752
SRRT	5.17397	4.65621	0.517756
ASAP1-IT2	1.23902	0.721178	0.517843
SUGT1P3	1.79368	1.27577	0.517906
ZNF783	2.33799	1.82003	0.51796
LRP5	3.61042	3.0924	0.518022
LINC01485	0.795638	0.277616	0.518022
UPF3AP2	0.920606	0.402564	0.518042
AC078883.3	1.82056	1.30251	0.518047
GRAMD4P3	0.793864	0.275796	0.518068
AC019181.3	1.16391	0.645774	0.518134
IMPG1	0.738402	0.220252	0.51815
DDX42	6.02325	5.50504	0.518208
C9orf135	1.13439	0.616133	0.51826
AOC1	1.64885	1.13059	0.518262
ACAD11	3.41381	2.89551	0.518301
WDR91	3.49835	2.98004	0.518309
SPTBN5	1.17575	0.657385	0.518361
RP11-709A23.2	1.21671	0.698316	0.518393
RP11-391A7.1	0.622291	0.1038	0.518491
LINC00442	0.757326	0.238801	0.518525
SLC6A11	0.894802	0.37623	0.518572
C11orf45	1.38275	0.864107	0.518641
TBP	4.32881	3.81016	0.518651
CH17-340M24.3	2.81622	2.29754	0.518674
SPATA1	1.43182	0.913096	0.518726
AC023271.1	0.951374	0.432594	0.51878
RIBC1	1.39205	0.873259	0.518789
KLHL38	0.668153	0.149271	0.518882
AF064858.6	1.49035	0.971383	0.518965
SLC25A5P1	0.875747	0.356743	0.519004
RP5-966M1.4	0.628396	0.109327	0.519068
OR51R1P	0.622629	0.103509	0.51912
RP11-553K23.2	0.9884	0.469267	0.519133
OR5B21	0.844804	0.325653	0.519151
HRAS	4.7214	4.2022	0.519201
NPHP4	2.40163	1.88243	0.519202
RPL17P11	1.34516	0.825955	0.519206
GLRX	4.87168	4.35243	0.519252
RP11-641C17.2	0.840287	0.320973	0.519315
ZNF202	2.88723	2.36789	0.519335
HCG18	4.72214	4.2028	0.519339
CDH17	0.969303	0.449924	0.519379
AC074212.6	1.20268	0.683281	0.519399
SPATA20	4.273	3.75358	0.519419
RP11-686D22.4	1.60731	1.08781	0.5195
RP11-106D4.2	1.14032	0.620818	0.519501
RP11-54I5.1	0.857736	0.338207	0.519529
AC092641.2	0.92897	0.409409	0.519561
C11orf21	1.15032	0.630676	0.519642
ADAM19	2.79664	2.27699	0.51965
ITM2A	2.62936	2.10971	0.519651
LMBR1L	4.55102	4.03134	0.519686
SMO	1.72074	1.20103	0.519713
SLC2A4RG	3.82787	3.30815	0.519725
NTN4	3.92858	3.40884	0.519732
PARP2	4.92479	4.40506	0.519737
PLXNA4	1.30056	0.78076	0.519802
APOBEC4	1.1762	0.656386	0.519818
MTND6P3	0.674562	0.154734	0.519828
KEL	1.22064	0.700801	0.51984
RP11-11C20.3	0.988495	0.468521	0.519974
WHAMMP2	1.46236	0.942379	0.51998
KLRC4	0.825214	0.3052	0.520015
RP11-523J2.1	0.633211	0.11314	0.520071
RP11-201E8.1	0.65447	0.134222	0.520248
FAXDC2	3.97874	3.45848	0.520267
PRDM16	1.67513	1.15483	0.520295
ZNF737	3.10618	2.58587	0.520315
CD1B	0.995838	0.475513	0.520325
PGM5-AS1	0.772215	0.251875	0.52034
OR1N2	0.545948	0.0255992	0.520349
KRT8P39	0.844613	0.324225	0.520387
ADGRF2	0.77177	0.25134	0.520431
ARGFXP2	0.767972	0.247506	0.520466
IL17RB	2.6876	2.16713	0.520472
RP11-1094H24.4	0.802648	0.282107	0.520541
HMGB1P39	0.662298	0.141676	0.520623
TIAM1	3.37975	2.85909	0.520661
RP1-95L4.2	0.672104	0.151404	0.5207
FOXM1	3.44509	2.9243	0.520791
FIGNL1	3.28492	2.7641	0.520821
PLCG1	4.79628	4.27544	0.52084
LA16c-4G1.3	0.599863	0.0790102	0.520853
CTC-534B23.1	0.980623	0.459753	0.520869
SLC35E1P1	0.889119	0.368163	0.520956
CTD-2008P7.1	0.639803	0.118819	0.520984
MKL2	5.58599	5.06494	0.521049
RP11-83B20.6	1.60237	1.08129	0.52108
TXNP5	0.951962	0.430882	0.52108
CEACAM3	0.811321	0.290161	0.52116
INTS3	5.19725	4.67608	0.521164
HOOK1	3.78102	3.25985	0.521171
TEX13B	0.652852	0.131652	0.5212
RP11-20I20.2	0.754875	0.233641	0.521233
U82670.9	0.591977	0.0706705	0.521306
RP11-356M6.1	0.635429	0.114103	0.521327
HNRNPA3P1	0.710175	0.188836	0.521338
RP11-582J16.5	1.78564	1.2643	0.521346
REM1	0.753149	0.231704	0.521445
GLB1L2	2.37369	1.85215	0.521539
SSXP10	0.993251	0.471705	0.521546
AC005104.3	0.986368	0.464811	0.521558
RP11-483E23.7	0.569968	0.0483764	0.521591
QPRT	2.97919	2.45759	0.521605
EFS	2.56333	2.04164	0.521691
RSC1A1	3.71956	3.19784	0.521718
RP11-320N21.1	0.910689	0.388854	0.521835
PKP2	2.93764	2.41578	0.521868
BDNF	1.14656	0.624665	0.521892
RP1-92O14.6	1.06135	0.539414	0.521941
EIF2B4	4.81222	4.29024	0.521978
MYO6	5.22806	4.70608	0.521984
RP11-114M1.1	1.19035	0.668287	0.522061
GOLGA8Q	1.35333	0.831235	0.522098
GPRC5C	3.91198	3.38986	0.52212
MYO1G	2.54969	2.02756	0.522132
CHKA	4.24009	3.71795	0.522143
RP11-1319K7.1	2.69514	2.17299	0.522148
RPL29P2	0.58363	0.0614753	0.522155
COPS7B	4.73775	4.2155	0.522241
SNX18P4	0.976112	0.453859	0.522253
DGKI	1.26565	0.743392	0.522258
RP11-184M15.1	0.691938	0.16965	0.522288
CH17-132F21.5	0.671922	0.149618	0.522304
SLC7A8	4.91955	4.3972	0.522347
PRICKLE3	3.0709	2.54855	0.522354
RP11-3D4.3	0.772599	0.250138	0.522461
MON2	4.84765	4.32519	0.522467
OR1M1	0.551442	0.0289663	0.522476
RP11-1396O13.1	0.772584	0.250079	0.522505
HHLA2	1.95238	1.42971	0.522665
TBC1D8	4.75476	4.23195	0.52281
RP11-757F18.3	0.950433	0.427508	0.522925
RP11-305L7.7	0.945751	0.422798	0.522953
RP11-68E19.2	0.779465	0.256505	0.52296
OR51G1	0.656921	0.13395	0.522971
RPL10AP6	0.983034	0.459965	0.52307
CHST6	1.36873	0.845602	0.52313
RP11-21G15.1	0.819117	0.29591	0.523207
CTC-268N12.3	0.82185	0.298616	0.523234
CWF19L1	2.72327	2.2	0.523268
CTA-363E6.6	1.15074	0.627407	0.52333
AC024592.9	0.680382	0.157048	0.523334
C1orf87	1.28052	0.757157	0.52336
PIGCP1	3.07989	2.55649	0.523401
RP11-392A14.8	1.14457	0.621091	0.523482
AGAP3	4.91497	4.39132	0.523655
RP11-390F4.3	1.17367	0.649987	0.523686
SCARB1	3.77659	3.25278	0.523815
RP1-55C23.7	0.583189	0.0591667	0.524023
TRAPPC12	5.20291	4.67888	0.524033
FAM83F	1.95032	1.42628	0.524041
LRCH3	5.02747	4.50342	0.524049
RP11-379K22.3	0.753044	0.228924	0.52412
VPS9D1	2.53737	2.01318	0.524188
CYP27A1	3.20531	2.68107	0.524237
AC009784.3	0.610027	0.0857686	0.524259
OR1C1	0.678946	0.154631	0.524315
RP11-59N23.3	1.63296	1.1086	0.524361
RP11-624C23.1	0.87039	0.346016	0.524373
RP11-4O1.2	1.57021	1.04569	0.524513
IL17RC	3.18586	2.66132	0.524537
CMB9-94B1.2	0.593895	0.0692729	0.524622
RP1-301L19.1	1.05664	0.531989	0.524649
CHI3L1	5.07924	4.55457	0.524668
RSL24D1P2	0.671379	0.146704	0.524675
RAC1P7	0.629867	0.105177	0.52469
TAF1A	3.01914	2.49445	0.524694
LINC00841	0.667134	0.142417	0.524717
SERPINB5	3.41006	2.88533	0.524734
TMEM144	2.79135	2.26654	0.524811
CTD-2002H8.2	1.27752	0.752709	0.524813
ANXA2R	2.3354	1.81057	0.52483
CHD7	4.87927	4.35439	0.524877
RP11-65G9.1	0.648812	0.123905	0.524908
ZNF35	2.78131	2.25627	0.525045
S100A9	4.93576	4.4107	0.525055
CTC-542B22.2	1.01688	0.491721	0.525163
RP11-1007O24.2	0.816223	0.291028	0.525194
USP45	3.36119	2.83594	0.525247
AC092835.2	1.6432	1.11787	0.525333
RRNAD1	3.92666	3.40116	0.525504
RP11-53B2.6	1.24961	0.724064	0.525543
RPL13P6	1.52266	0.997087	0.525572
PPAPDC1A	1.20903	0.683455	0.525578
RP11-90B9.3	0.779119	0.253496	0.525623
GIMAP2	3.00989	2.48412	0.525775
RP11-285E9.6	0.834589	0.308807	0.525783
SFTA3	4.51709	3.99128	0.525815
SULF2	4.91825	4.39243	0.525816
AC079922.3	1.24069	0.714807	0.525887
AC004893.11	2.29517	1.76926	0.525911
GMPPA	4.44437	3.91845	0.525922
RP11-658F2.8	3.71768	3.19168	0.525997
NLRP2	2.39415	1.8681	0.526054
NIFK-AS1	3.29251	2.76645	0.526069
OR8B3	0.655118	0.128955	0.526163
SETDB1	4.65983	4.13364	0.526195
OR56B4	0.667698	0.141362	0.526336
RP11-302F12.5	0.705119	0.178763	0.526356
CCDC7	2.90092	2.37454	0.526384
UPP1	5.72574	5.19934	0.526393
RP11-35G22.1	0.904873	0.378443	0.52643
RP11-64C12.3	0.992911	0.466435	0.526476
RP11-368P15.3	1.19057	0.664071	0.526495
LINC00675	0.848236	0.321664	0.526572
HPR	1.01973	0.493085	0.526643
RP11-568J23.5	1.17437	0.647661	0.526705
ZNF859P	0.583528	0.0567477	0.52678
NR2C2	4.79554	4.26868	0.526867
KCNJ16	1.18816	0.661244	0.526916
MMP7	3.53229	3.00537	0.52692
RP11-115D19.1	0.728281	0.201344	0.526938
CROCCP2	1.59609	1.06909	0.526997
AC145110.1	0.902214	0.375196	0.527017
APOBEC3H	1.25084	0.723753	0.527084
PRC1	4.68895	4.16181	0.527135
C9orf139	0.852803	0.325659	0.527143
C8orf46	1.09539	0.568166	0.527225
MYLK-AS1	1.43067	0.903411	0.527254
RP11-37O16.6	0.867077	0.339821	0.527256
RBPMS2	1.73183	1.20455	0.527284
LIN7B	2.43378	1.90649	0.52729
RP11-417F21.1	2.17057	1.64328	0.527293
AC012314.8	1.00073	0.473432	0.527296
RP11-872J21.5	2.05591	1.52859	0.527327
TMEM110-MUSTN1	2.60542	2.07803	0.527389
RP11-1099M24.6	1.84318	1.31573	0.527443
EIF5P1	0.855274	0.327605	0.527669
CFAP46	1.00871	0.481003	0.527709
CYP4F8	0.599512	0.0717975	0.527715
ATXN1	5.06367	4.53585	0.527821
EIF4HP2	1.23876	0.710933	0.52783
AGAP7P	1.18078	0.652912	0.527867
TMPRSS11E	1.92592	1.39804	0.527879
RP11-390G14.1	0.848702	0.320789	0.527913
OR52E2	0.591704	0.0637778	0.527926
CTAGE7P	0.728803	0.200842	0.527961
NOM1	3.53357	3.00557	0.528005
NUP107	4.97586	4.44777	0.528088
SNX18P9	0.917994	0.389889	0.528105
TRIO	6.61946	6.09135	0.528109
TNFRSF14	4.50338	3.97518	0.528208
RP5-1159O4.1	2.23664	1.7084	0.528248
STXBP4	3.06245	2.53416	0.528293
AL049794.1	0.853224	0.324912	0.528313
RP11-477I4.4	0.930517	0.402179	0.528338
RSL24D1P8	1.31067	0.782293	0.528379
RP11-577N1.2	0.590465	0.0620525	0.528412
CTD-2626G11.2	1.40522	0.876806	0.528415
UPP2	0.738108	0.20968	0.528428
TGM1	1.88251	1.35408	0.528433
PVRL1	4.79855	4.27007	0.528487
AC010082.2	0.614478	0.0859735	0.528504
RP11-74K11.2	0.788913	0.26038	0.528533
RP5-837O21.5	0.658459	0.129877	0.528582
RP11-174N3.4	0.910474	0.381856	0.528618
AC007099.1	0.821656	0.293002	0.528653
AC087501.1	0.676038	0.147308	0.52873
PCDHA5	0.792802	0.264021	0.528782
DHPS	5.04904	4.52025	0.528784
CACNA1H	1.02523	0.496408	0.528817
RNU1-16P	0.911724	0.382877	0.528847
TMPRSS11BNL	0.824371	0.29552	0.52885
CORO2B	1.2513	0.722398	0.528901
AP000711.1	0.718473	0.189514	0.528959
UPK3BL	4.13331	3.60427	0.529031
ETV4	3.02072	2.49169	0.529032
AC090804.1	1.17677	0.647731	0.529036
KCTD4	1.07465	0.545553	0.529097
ABCC6P1	1.51354	0.984424	0.529116
ZEB2P1	0.595291	0.0661542	0.529136
CTA-398F10.1	0.628696	0.0994574	0.529239
CREBZF	4.80885	4.27961	0.529244
RP11-398K22.12	1.88272	1.35344	0.529279
BX255923.3	0.900245	0.370957	0.529288
MTND2P11	0.619245	0.0899455	0.5293
OR51Q1	0.628319	0.0990133	0.529306
GNAO1	1.62968	1.10033	0.529353
TARBP2	3.43469	2.90533	0.529367
RP11-190J23.1	0.820109	0.290721	0.529388
GSDMC	2.82511	2.29561	0.529493
RP11-632F7.1	0.850163	0.320578	0.529585
TRIM60P18	1.10251	0.572924	0.529589
PRR36	1.75538	1.22579	0.529593
RP5-1052I5.2	1.34473	0.815066	0.529664
LINC01596	0.578188	0.0484948	0.529694
TNFRSF17	1.24286	0.71316	0.529704
PEX11A	2.31108	1.78133	0.529758
TPCN2	2.67359	2.1438	0.529791
BNIPL	2.1159	1.58611	0.529793
BANF1P4	0.905721	0.375923	0.529797
AC074117.10	3.23449	2.70466	0.529829
RP11-20I23.5	1.96106	1.4312	0.529862
RP4-737E23.6	0.83479	0.304927	0.529863
CAPN9	1.60203	1.07216	0.529877
RP11-426C22.1	0.828686	0.298809	0.529877
RP11-1094M14.7	0.997782	0.467827	0.529955
RASSF2	2.48386	1.95389	0.529969
TMEM8B	2.46801	1.93803	0.529977
AC013463.2	1.1501	0.620091	0.530006
PPIL2	4.67139	4.14138	0.530018
BGLAP	1.00612	0.476098	0.530022
RP11-526P5.1	0.65966	0.12963	0.530031
PHKB	5.72149	5.19143	0.530059
ZNF132	1.82549	1.29531	0.530172
FLRT1	0.755025	0.224769	0.530257
POLM	3.60822	3.07795	0.530269
DDX18P5	1.35376	0.823492	0.530271
LINC00910	1.95833	1.42805	0.530282
SIN3B	4.09675	3.56645	0.530302
FAM26E	1.13549	0.605175	0.530319
RP11-339A11.1	0.686499	0.156161	0.530338
RP11-390B4.3	1.07561	0.545232	0.53038
ZNF32	4.14834	3.61795	0.530391
HMGB3P4	1.30421	0.773789	0.530418
NCAPG	2.76174	2.2313	0.53044
RN7SKP95	1.11215	0.58169	0.530457
RP11-360D2.2	0.871325	0.340826	0.530499
FBLN2	2.37323	1.84269	0.530546
LINC01237	1.09165	0.56104	0.530612
SSH3	3.91439	3.38369	0.530704
ACSBG2	0.724445	0.19369	0.530755
C5orf34	1.84891	1.31814	0.530778
OR52W1	0.715304	0.184524	0.53078
SPEF1	0.839983	0.309044	0.530938
RP5-1050D4.2	0.790663	0.259658	0.531005
RP11-46H11.3	0.807806	0.276798	0.531007
TMEM179	0.636723	0.105712	0.531011
RP11-441F2.2	0.865588	0.334572	0.531016
BTBD18	1.38595	0.854872	0.531078
RP4-548D19.3	0.760864	0.229673	0.531192
IGKV3D-11	1.39188	0.860655	0.531221
CYP51A1P3	0.944581	0.413302	0.531279
CTB-109A12.1	1.07747	0.546039	0.531432
RP5-1139B12.4	1.02872	0.49729	0.531433
E2F1	2.02736	1.49582	0.531534
RMDN2	2.55364	2.02209	0.531548
KCNA2	0.898456	0.366895	0.531561
TRPC6P	0.752481	0.220901	0.53158
ZBED5	4.42971	3.89813	0.531583
KBTBD12	1.02799	0.496405	0.53159
LINC00571	1.30412	0.772492	0.53163
RP1-283K11.3	0.772668	0.240984	0.531684
RXFP1	0.982825	0.450904	0.531921
TLR6	2.11195	1.58001	0.531941
RP11-574K11.8	0.883279	0.351272	0.532007
RN7SL482P	0.765105	0.233044	0.532061
VN1R7P	0.629629	0.0975634	0.532066
COL6A5	0.987005	0.454904	0.532101
IGKV3D-15	1.19858	0.666427	0.532148
OLA1P1	1.08791	0.555755	0.532157
FAM27C	2.3911	1.85875	0.532349
OR9G3P	0.642732	0.110301	0.532431
RP11-288H12.3	2.16986	1.63738	0.53248
B3GNT6	1.37472	0.842166	0.532557
TP73-AS1	3.04042	2.50785	0.532567
CFAP45	2.45233	1.91976	0.532576
FAAP20	3.97557	3.44296	0.532615
XXbac-BPG181B23.7	2.11243	1.57977	0.532664
GRM8	0.95686	0.424184	0.532676
MGMT	3.64992	3.11724	0.53268
AATK	1.41441	0.881706	0.532706
DLG2-AS1_2	0.609161	0.0763742	0.532787
AC009960.5	0.697761	0.164938	0.532823
RN7SL751P	1.49121	0.958321	0.532885
RP11-164P12.5	2.55257	2.01967	0.532901
USH1C	1.57679	1.04385	0.532937
RP11-445J14.1	0.744537	0.211522	0.533015
FES	2.49754	1.96444	0.533101
TRIM41	2.84533	2.31222	0.533113
TMEM120B	2.37867	1.84555	0.533126
VAC14	5.46869	4.93555	0.533141
RP11-74J13.8	0.953313	0.420144	0.533169
TTF2	3.82699	3.29369	0.533306
LINC00551	0.738397	0.205083	0.533314
RP11-259O2.1	1.23808	0.704703	0.533378
ADGRL3	1.71257	1.17918	0.533394
RP11-576N17.3	0.77669	0.243271	0.533419
RP11-157L3.12	0.869357	0.335931	0.533426
APOBEC2	0.95935	0.4259	0.53345
TRAP1	5.35419	4.82074	0.533456
AC011816.1	0.661096	0.127513	0.533583
CTB-75G16.1	1.3145	0.780912	0.533591
SCAND2P	2.42665	1.893	0.533647
FAM198A	1.23078	0.697053	0.533726
SFSWAP	5.34798	4.81421	0.533773
CTD-2012J19.1	0.915287	0.381506	0.533782
KNSTRN	3.37287	2.83908	0.533796
RP11-560G2.1	0.689212	0.155321	0.533891
RP11-493G17.4	0.657356	0.123463	0.533893
ABT1P1	0.912242	0.378334	0.533908
RP3-370M22.8	0.757045	0.223101	0.533944
RP4-530I15.9	2.53836	2.00438	0.533979
GLIPR1	3.47744	2.94341	0.534021
SALRNA2	0.760248	0.226208	0.53404
P3H3	2.05209	1.518	0.534088
LINC00607	0.949356	0.415233	0.534123
ZNF256	2.1915	1.65731	0.534196
RP11-385F5.4	1.83472	1.30052	0.534201
P2RX1	1.4123	0.878009	0.534288
NDUFV1	6.17776	5.64346	0.534294
EPB41L5	4.51984	3.98553	0.534306
CHDH	1.53387	0.999549	0.534322
SIT1	1.33217	0.797817	0.534354
C9orf66	0.993645	0.459261	0.534385
POU6F1	2.40913	1.87474	0.534389
RPS19P3	1.11737	0.582912	0.534453
TMEM86B	2.14247	1.60778	0.534693
RP11-180K7.1	1.01891	0.484185	0.534721
AC114812.8	0.849685	0.314911	0.534774
ENKUR	1.59873	1.06393	0.534799
ADAM8	2.95163	2.41681	0.534815
MDN1	4.43025	3.89532	0.534933
RP11-323F24.3	0.934933	0.399976	0.534957
ACKR3	4.33551	3.80052	0.534996
BTBD16	0.938605	0.403606	0.534999
ZNF772	2.59615	2.06111	0.53504
NEK11	2.85964	2.32459	0.535053
SMUG1	4.07784	3.54274	0.535099
FCRL6	1.17983	0.644694	0.535133
CTD-2542L18.1	1.15867	0.623504	0.535167
KIF21A	4.69021	4.15504	0.53517
RP11-571M6.17	1.31859	0.783403	0.535188
MPZ	1.22854	0.693316	0.535228
RP11-1090M7.1	0.603465	0.0681972	0.535268
RNA5SP161	0.591761	0.0563677	0.535393
WSCD1	0.988647	0.453209	0.535438
RP11-305L7.1	0.874111	0.338626	0.535485
MFAP1P1	0.813669	0.278177	0.535492
PRC1-AS1	1.13116	0.595608	0.535547
CTC-487M23.6	1.25984	0.72426	0.535576
OVGP1	1.74246	1.20681	0.53565
DPYD-AS2	0.897882	0.362184	0.535698
CLDN11	1.66994	1.13406	0.535876
WDFY2	3.57629	3.04037	0.53592
RP11-354B3.1	0.925889	0.389962	0.535927
RP11-809H16.4	0.60067	0.0647399	0.535931
ZSCAN5D	0.689442	0.153506	0.535935
RP11-153M7.3	1.42485	0.88882	0.536033
TTR	0.914518	0.378473	0.536045
ANXA13	1.02589	0.489818	0.536073
RP11-411A19.5	0.868551	0.332419	0.536132
BRDT	0.895952	0.359808	0.536144
HNRNPA1P2	0.696818	0.160612	0.536206
AGAP1	4.2202	3.68399	0.536208
AP000255.6	0.868609	0.3324	0.536209
RP11-84A19.4	1.04465	0.508405	0.536249
RP11-325E5.4	0.771174	0.234902	0.536271
FLNB-AS1	1.44746	0.911094	0.536362
ARHGAP6	1.46765	0.931282	0.536373
RP11-100G15.3	1.40165	0.865216	0.536437
MMP3	1.42698	0.890471	0.536513
RP11-494M8.1	0.67683	0.140295	0.536535
FBXW4P1	1.51033	0.973654	0.536672
BCL9P1	0.775594	0.238918	0.536677
CCDC74B	1.10509	0.568367	0.536721
RPL12P24	0.711376	0.174653	0.536722
DGKH	3.94294	3.40622	0.536725
RP11-36I17.2	0.8855	0.348767	0.536733
PDIA2	1.02108	0.484344	0.536739
RN7SL801P	1.24503	0.708228	0.536804
ST13P2	0.785184	0.248297	0.536887
RP11-108L7.15	0.872771	0.335703	0.537068
COX11	4.36516	3.82807	0.537084
IL20RB	2.79354	2.25637	0.537165
RP11-111F5.4	1.70443	1.1672	0.537227
OR56A5	0.629036	0.0917848	0.537251
SLC25A28	4.90215	4.36485	0.537302
DYSF	2.60428	2.06684	0.537438
RP5-1044H5.1	0.894468	0.356963	0.537505
UBE2L2	0.6519	0.114391	0.537509
AOAH-IT1	0.91462	0.377091	0.537529
CTD-2528L19.6	0.931499	0.393938	0.537561
HVCN1	2.50189	1.96417	0.537719
GLYCTK	1.91708	1.37935	0.537728
RP11-434B12.1	1.23289	0.695134	0.537755
BNIP3P26	0.681003	0.143239	0.537764
GRM4	0.805609	0.26777	0.537839
RN7SL382P	1.50574	0.967883	0.537861
RP11-50D9.3	0.835935	0.298058	0.537877
MTND1P2	0.64829	0.110372	0.537918
LPA	0.842509	0.304575	0.537934
KANSL3	4.73508	4.19714	0.537939
OR2AG1	0.694459	0.156494	0.537965
ZNF724P	2.28783	1.74985	0.537982
ZNF211	3.3686	2.83059	0.538013
RP11-417L19.6	1.53746	0.999357	0.538105
CTD-2583A14.10	2.84752	2.30939	0.538122
RGL4	1.56311	1.02491	0.538205
LINC01013	0.763235	0.225029	0.538207
OR10A5	0.67014	0.131881	0.538259
S100A7	1.87238	1.33408	0.538297
MYL3	0.725688	0.187348	0.53834
CAPRIN2	4.19702	3.65865	0.538375
RP13-735L24.1	0.824192	0.285784	0.538408
MTND1P36	0.758183	0.219728	0.538454
DHCR24	5.67438	5.13591	0.538466
ZNF667	1.64306	1.10448	0.538587
RP4-591B8.2	0.852279	0.313557	0.538722
RPL23AP35	0.721801	0.183018	0.538783
C11orf88	1.81465	1.27581	0.538849
AC068137.8	1.00267	0.463797	0.538875
RP11-337C18.8	2.54945	2.01046	0.538995
ADAM32	1.53497	0.995966	0.539001
POU5F1	1.61205	1.07297	0.539081
FAM73B	2.2395	1.70042	0.539082
RP11-59H7.3	1.13982	0.600722	0.5391
RP11-82O19.1	1.15137	0.612254	0.539117
ANGPTL4	3.5012	2.96207	0.53913
RP11-474G23.3	1.06487	0.525688	0.539186
PDE2A	1.82871	1.28947	0.539237
RP11-570L14.2	1.50433	0.965077	0.539255
LANCL1-AS1	1.28401	0.744632	0.539382
IGLC6	1.11901	0.579627	0.539383
RP11-338K13.1	0.776751	0.237362	0.539389
BIRC6	5.83012	5.29063	0.539495
RP11-432I5.2	0.61382	0.0742991	0.539521
HECTD4	4.76164	4.22209	0.539552
CTD-2553C6.1	0.742295	0.202741	0.539554
WARS2-IT1	1.22787	0.688149	0.539718
RP11-366M4.11	1.81561	1.27588	0.53973
SLC19A1	3.16827	2.6285	0.539764
NELL2	3.37348	2.8337	0.539788
AP001596.6	0.750551	0.21071	0.539841
DCTN1-AS1	0.780814	0.240915	0.539899
RP11-118E18.2	1.63167	1.09177	0.539906
ARHGAP26	5.49106	4.95109	0.539973
DCUN1D2	3.63996	3.09992	0.540041
TUBBP10	0.936566	0.396448	0.540118
MESTIT1	0.919769	0.379605	0.540164
AGBL1	0.945794	0.405553	0.54024
AC145124.2	2.3458	1.80549	0.540315
RP11-148B6.1	1.36338	0.823034	0.540348
RP11-932O9.7	1.2055	0.665112	0.540387
NUTF2P6	0.644099	0.103701	0.540398
AP006621.5	1.6227	1.08221	0.540483
ARHGEF10L	2.64386	2.10336	0.540502
NBPF26	3.85607	3.31557	0.540505
VANGL2	3.1698	2.6292	0.540603
FCN1	1.72785	1.18707	0.540781
CTC-209L16.1	0.762493	0.221675	0.540818
TIMP1	8.09485	7.55397	0.540871
KRT8P34	0.774966	0.23407	0.540896
RP11-374M1.2	0.695493	0.154423	0.54107
EIF4BP4	0.597028	0.0559077	0.54112
NBPF8	2.58144	2.04017	0.54127
CA13	3.08774	2.54647	0.541272
FAM185A	3.05448	2.51317	0.541314
RPL34-AS1	0.796057	0.25474	0.541316
RBM17P1	0.690093	0.148745	0.541348
RP11-211A18.2	0.777686	0.236286	0.541399
MTND4P29	0.656561	0.115146	0.541415
TNFRSF11A	1.45445	0.913019	0.541433
UBE2CP1	1.09329	0.551849	0.541439
SPINK1	2.94956	2.40799	0.541572
BTNL3	0.674542	0.132906	0.541636
TSPEAR-AS1	1.01613	0.474496	0.541637
RP11-10O17.1	0.811499	0.269852	0.541647
AC003003.5	0.672058	0.13036	0.541698
USHBP1	0.868324	0.326531	0.541794
GLIS2	2.77427	2.23246	0.541809
MTBP	2.74355	2.20169	0.541856
PCDHGB1	1.8458	1.3039	0.541901
PPT2	2.96252	2.42058	0.541938
OR5BH1P	0.793044	0.251085	0.541959
SMC5-AS1	1.63123	1.08921	0.54202
RP11-114H23.1	0.873108	0.331068	0.54204
CTD-2337I7.1	1.16828	0.626197	0.542082
ACTP1	0.654968	0.112861	0.542107
TUBGCP5	3.25301	2.71088	0.542123
MTND6P2	0.740051	0.197881	0.54217
AF127936.7	1.10901	0.566791	0.542223
TXNIP	7.72623	7.18391	0.542316
CENPK	1.99409	1.45174	0.542352
DTNB	4.45327	3.91079	0.542478
SMTNL1	0.943049	0.400538	0.542511
PRKRIRP7	0.871395	0.328882	0.542513
MFSD10	4.15909	3.6165	0.542589
TDGF1P5	0.866314	0.323658	0.542656
CTD-2154I11.2	0.857632	0.314971	0.542661
SLC25A36P1	0.694878	0.152215	0.542663
RP11-157F20.1	0.684964	0.142267	0.542697
LINC01301	0.941453	0.39872	0.542733
PSG3	0.694083	0.151336	0.542747
OR6L2P	0.964847	0.422093	0.542754
FGFBP1	3.51508	2.9723	0.542779
RP11-157G21.2	1.33257	0.789756	0.542816
RP11-379B8.1	1.60341	1.06058	0.542829
RP11-360O19.5	1.43661	0.893714	0.542893
RP11-418H16.1	0.755533	0.212626	0.542908
CCDC144NL	0.631519	0.0885317	0.542988
RP11-376O6.2	0.667202	0.124209	0.542993
NCOR2	5.83063	5.28756	0.543065
CTD-2318B16.2	0.793113	0.250022	0.543091
DRC1	1.42313	0.880029	0.543099
ACTG1P1	1.22116	0.678007	0.543158
MROH8	1.26961	0.726433	0.543172
RP11-33E15.1	0.634615	0.0914	0.543215
RP11-932O9.10	0.661972	0.118741	0.543232
AC009501.4	1.19808	0.654809	0.543266
RP3-461F17.3	2.25137	1.7081	0.543271
MAPK12	2.40863	1.86526	0.543369
RP11-1114A5.4	1.05713	0.513741	0.543393
AC133644.3	0.964382	0.420968	0.543414
RP11-39K24.14	0.882431	0.339011	0.54342
CWH43	0.848338	0.304835	0.543503
PPP1R1A	0.730405	0.186851	0.543554
MCM10	2.38781	1.84422	0.543594
CTA-212A2.1	1.30727	0.763666	0.543603
RPL7P7	1.05529	0.511638	0.543648
EGFEM1P	1.36443	0.820775	0.543656
MED24	4.90301	4.35934	0.543668
LINC00520	1.05613	0.512347	0.543779
CTAGE8	2.55057	2.00676	0.543805
RPL3P1	0.807598	0.263667	0.543932
RP11-841C19.1	0.771795	0.227795	0.544
RP11-454L9.2	0.859851	0.31585	0.544001
TBC1D2B	4.22741	3.68326	0.544151
PRRT1	1.48243	0.938257	0.544171
RP1-5O6.4	1.49861	0.95441	0.544198
AC008703.1	0.622492	0.0782609	0.544232
ZNF182	2.54577	2.00152	0.544245
OR7E22P	0.74964	0.205368	0.544272
RP11-46I1.2	0.590305	0.0460101	0.544295
ENPP7P10	0.937279	0.392904	0.544374
FAM135A	4.52656	3.98215	0.544406
AC015849.16	0.76191	0.21746	0.54445
HIF1A-AS2	1.69954	1.15508	0.544458
HNRNPA3P8	0.717393	0.17293	0.544462
PTMAP2	0.9131	0.368625	0.544475
PDC	0.674317	0.129678	0.54464
NAGPA	2.99268	2.44803	0.544648
LINC00662	3.3945	2.84975	0.544756
CNN3	5.94704	5.40227	0.544766
CHD1L	4.64505	4.10026	0.544788
IL22RA2	0.685986	0.141126	0.54486
EFNA1	5.54135	4.99643	0.544919
RP11-570L14.1	0.924072	0.379145	0.544927
HMGB1P14	1.24248	0.697516	0.544969
DAPP1	3.70271	3.15773	0.544974
TMEM200B	1.64371	1.09871	0.544999
RP4-681N20.5	0.934738	0.389724	0.545013
RP11-1275H24.3	1.41146	0.866429	0.545033
CENPJ	3.3036	2.75852	0.545078
YPEL4	1.30763	0.762545	0.545086
PRKAB2	3.67712	3.13202	0.545099
AJ003147.11	0.923249	0.378114	0.545135
WDR53	3.46528	2.92011	0.545176
GDPD4	0.734632	0.189433	0.5452
RP1-27K12.2	1.23292	0.687607	0.545308
RP11-109M19.4	0.758718	0.213363	0.545355
TP53TG3	0.833673	0.288296	0.545377
LINC00707	1.02318	0.477796	0.545386
RP11-57H12.3	1.14778	0.602138	0.545639
XX-C2158C12.1	0.632966	0.0873014	0.545665
RP11-15M15.1	1.03826	0.492563	0.545695
RP11-134G8.5	1.16477	0.619022	0.545748
RAD51AP1	3.0656	2.51982	0.545779
TXLNGY	3.71803	3.17222	0.54581
FAHD2B	3.16435	2.61853	0.545822
ATN1	5.7324	5.18656	0.545838
WWTR1	5.73613	5.19007	0.54606
RP11-511B23.3	0.742292	0.196224	0.546069
SRPK3	1.04694	0.500819	0.546124
RP3-412A9.16	1.14273	0.596588	0.546141
MAGI2	1.86286	1.31671	0.546149
C1orf216	2.38862	1.84243	0.546191
TRPM2	1.65983	1.11363	0.546197
RN7SL200P	1.54924	1.00299	0.546254
MYEF2	3.67723	3.1309	0.546335
ASB1	3.61096	3.06462	0.546337
BANF1P1	1.59473	1.04833	0.546396
RP6-109B7.2	1.12157	0.575145	0.546426
CDK1	2.92989	2.38345	0.546437
SLC47A2	1.15003	0.603569	0.546465
RP11-664H7.2	0.866607	0.319973	0.546634
PADI2	2.09687	1.55019	0.546676
MACF1	7.43696	6.89024	0.546716
CACNB4	1.84564	1.29888	0.546768
LETMD1	5.02391	4.47708	0.546821
RDH13	3.51908	2.97222	0.546859
CTD-3001H11.2	0.767792	0.220853	0.546938
RP11-834C11.4	1.63088	1.08383	0.547053
SLC22A8	0.646794	0.0996737	0.54712
RP11-728E14.3	0.672686	0.125536	0.54715
RP11-795J1.2	0.640358	0.0932082	0.54715
PLSCR4	3.04258	2.49537	0.547215
RP11-33B1.3	1.28121	0.73398	0.547234
RP11-503N18.1	0.701256	0.153907	0.547348
RP11-517C16.2	0.994949	0.447585	0.547364
KIAA0196-AS1	1.07624	0.528833	0.547409
LIMS3	1.98731	1.43989	0.54742
PLD5	1.11097	0.563471	0.547495
AC009022.1	2.10684	1.55927	0.547564
RP11-120M18.5	0.93962	0.392043	0.547577
RP11-169K19.1	0.603289	0.0556861	0.547603
KATNBL1	4.51574	3.96786	0.547877
RP11-295H24.4	1.20459	0.656692	0.547897
ZNF695	1.47654	0.928521	0.548023
C8orf31	1.45783	0.909788	0.548044
PPP1R13B	4.68979	4.14173	0.548068
PLEKHN1	1.89031	1.34223	0.548074
RP11-55J15.2	0.902051	0.353942	0.548109
ACTR3C	2.73612	2.18797	0.548147
GET4	4.21327	3.66502	0.548243
EXOSC7	5.02187	4.47356	0.548301
AC006262.11	0.775477	0.227053	0.548425
ZNF417	3.23692	2.68849	0.548431
ANKRD66	1.13284	0.584401	0.548437
GUSBP4	1.27814	0.729698	0.548442
RARG	3.57459	3.02611	0.548479
RN7SKP173	0.863791	0.315216	0.548576
ANXA6	3.94939	3.40079	0.548592
AC090044.2	0.911563	0.362968	0.548594
RP1-209B5.2	0.782693	0.234072	0.548621
ENGASE	3.0333	2.48465	0.548648
RP11-700A24.1	1.89131	1.34261	0.548697
HMGN1P2	1.79854	1.24972	0.548827
KRT80	3.10127	2.55243	0.54884
RP3-393E18.2	1.03976	0.490909	0.548846
SCOC-AS1	0.922344	0.373481	0.548862
AC006129.3	0.93557	0.386685	0.548885
CTC-215O4.4	0.780267	0.231325	0.548942
SUSD4	3.3842	2.83525	0.548952
CTD-2262B20.1	2.90315	2.35418	0.548969
NUDT13	1.94381	1.39481	0.549004
AC109826.1	0.932288	0.38321	0.549078
ERC2	1.51575	0.966668	0.549085
BIVM	3.42853	2.87943	0.549104
STC2	2.29298	1.74384	0.549144
HS1BP3	3.04516	2.49598	0.549182
RP11-421M1.8	0.930255	0.381069	0.549186
FAM53B-AS1	1.02605	0.476829	0.549217
PPP1R36	1.21664	0.667391	0.549249
RP4-669L17.8	1.27963	0.730336	0.54929
PLXNB2	5.83228	5.28298	0.549296
KNOP1	4.19662	3.6473	0.549324
RP11-93H12.4	0.664344	0.115006	0.549338
PDE10A	1.7154	1.16595	0.549446
CKB	4.93274	4.3833	0.549448
GPR183	3.47335	2.9239	0.549448
ZNF382	1.48217	0.932686	0.549481
HAUS7	3.34828	2.79877	0.549508
ITPKA	1.24026	0.690742	0.549518
RP11-1102P22.3	0.9171	0.367506	0.549594
TRMT11	3.88	3.33039	0.549609
ZNF454	1.30317	0.753561	0.549612
KCNIP3	1.7083	1.15864	0.549664
RP11-167N4.2	0.864844	0.315166	0.549677
DSC2	4.04081	3.49113	0.54968
OR1F12	0.671549	0.121836	0.549713
PSMD13	5.99742	5.44766	0.549765
RP1-234P15.4	1.26507	0.715253	0.549817
GPRC5A	6.55326	6.00336	0.5499
RPS15AP34	0.791169	0.241223	0.549946
RP11-157L3.11	0.833022	0.282997	0.550025
RP3-509L4.3	1.10901	0.558937	0.550069
TUB-AS1	0.76299	0.212873	0.550117
AC009950.2	1.62905	1.07889	0.550162
HMGB3P22	1.1319	0.581705	0.550191
ZG16B	1.82146	1.27126	0.550201
FBP1	4.58199	4.03178	0.550214
FRY-AS1	0.820474	0.270242	0.550232
HIF1AN	3.3243	2.774	0.550293
DPYSL5	0.652203	0.101899	0.550304
C17orf53	2.38904	1.83873	0.550308
RP11-473O4.5	1.22526	0.67494	0.550322
CCDC113	2.04328	1.49286	0.550422
RBM19	3.62728	3.07685	0.550432
RP11-1J11.1	0.799323	0.248842	0.550481
TTC28-AS1	3.95294	3.40246	0.550488
SARM1	2.1798	1.62931	0.550492
RN7SL834P	1.19336	0.642843	0.550512
COLCA1	2.29078	1.74023	0.550551
SLMO1	1.29217	0.741583	0.550591
RP11-191F9.4	0.691584	0.140978	0.550606
AC096670.3	1.00408	0.453292	0.550783
FAM219B	3.32059	2.7698	0.550791
IL33	3.06238	2.51157	0.550803
C1orf54	2.96008	2.40919	0.550892
RP1-315G1.1	0.780714	0.229728	0.550985
RP11-537I16.2	1.83192	1.28092	0.550998
RP11-489M13.1	0.741744	0.190703	0.551041
HSPD1P9	0.731766	0.180709	0.551057
LINC01569	1.69611	1.14503	0.551077
RP11-210K20.2	1.08403	0.532938	0.551092
ISPD	1.47775	0.926628	0.551123
SMCR5	1.39624	0.845098	0.551145
RP11-281O15.4	0.861606	0.31042	0.551186
AC241585.2	2.22963	1.6784	0.551221
ARHGEF18	2.89868	2.34745	0.551225
OR7E12P	0.770521	0.219278	0.551244
RP11-468E2.10	1.31939	0.768135	0.55125
AP001271.3	0.810589	0.259334	0.551255
NRXN3	2.33913	1.78781	0.551319
MTATP6P9	0.738075	0.186741	0.551334
POMT1	3.29593	2.74452	0.551403
NFRKB	3.8411	3.28967	0.551434
KRBA2	2.18854	1.6371	0.551442
GDPD1	1.79724	1.2458	0.551444
DCDC2	1.74555	1.1941	0.551454
RP13-1032I1.7	2.04794	1.49643	0.551505
CEACAM7	1.08987	0.53833	0.551542
RP11-831F12.2	0.826619	0.27505	0.551569
HECW1	1.24968	0.698095	0.551582
CCL3	3.16674	2.61507	0.551668
RP1-309F20.4	0.70501	0.153336	0.551674
RP11-544I20.2	0.89689	0.345144	0.551746
RP11-493E12.3	0.960635	0.408874	0.551761
MGAM	0.986827	0.435012	0.551815
AC002486.3	0.658665	0.106774	0.551891
PLCXD2	2.43946	1.88756	0.5519
LEF1-AS1	0.881388	0.329427	0.551961
TAS2R39	0.7052	0.153029	0.55217
PCSK1	1.50855	0.956358	0.552191
FAM161A	2.29883	1.74661	0.552221
ZNF839	2.81274	2.26051	0.552226
UBE2G2	5.16781	4.61551	0.552303
ZKSCAN7	1.85083	1.29853	0.552306
MTND2P20	0.693245	0.140872	0.552373
RP11-272K23.3	0.631624	0.0791932	0.552431
RP11-30P16.1	0.672837	0.120279	0.552558
GFRA1	1.01889	0.466262	0.552626
HNRNPA3P2	0.845835	0.293206	0.552629
DHODH	2.44504	1.8924	0.552644
RAMP1	2.24049	1.68779	0.552703
RPL31P60	0.744703	0.191971	0.552733
C15orf41	3.30828	2.7555	0.55278
AC140912.1	0.743137	0.190304	0.552833
RP5-1039K5.12	1.63521	1.08235	0.552855
TMEM143	2.32089	1.76794	0.552948
RP11-829H16.5	1.57366	1.02069	0.552967
TSPAN19	0.954971	0.40193	0.553041
AQP4-AS1	1.03537	0.482315	0.553058
CHRFAM7A	1.27025	0.717161	0.553094
AQP5	2.51183	1.95872	0.553116
RP11-529E10.6	1.79816	1.24497	0.553182
AK7	1.96693	1.41374	0.553187
NALCN	1.07125	0.518031	0.553222
RP11-651P23.5	0.835615	0.282268	0.553347
DNAJA1P3	0.641422	0.0879273	0.553494
RP11-326C3.7	1.72442	1.17079	0.553639
RP11-488C13.5	2.3957	1.84201	0.553687
C9orf171	1.00279	0.449043	0.553745
AZIN2	2.27109	1.71723	0.553856
ERV3-1	4.32403	3.77013	0.553903
RP11-486O12.2	1.1611	0.607183	0.553919
GCC2	5.31718	4.76323	0.553945
DISP1	2.46657	1.91257	0.554004
ULK4P2	1.2159	0.661869	0.554035
KRR1P1	1.23605	0.682011	0.55404
RP11-484D2.2	0.881824	0.327783	0.554041
RP1-78O14.1	1.18242	0.628376	0.554045
CTA-989H11.1	1.09323	0.539047	0.554183
RP11-637C24.5	1.04296	0.488725	0.55423
RP1-69D17.4	0.980699	0.426424	0.554275
PLA2G6	3.68315	3.12887	0.55428
KIF2C	2.37979	1.8255	0.554285
VN1R78P	0.715068	0.160774	0.554294
WDR38	1.41637	0.862	0.554367
RN7SL255P	0.846582	0.292092	0.554491
CTD-2193P3.2	0.757052	0.202508	0.554544
FAM129C	0.957182	0.402569	0.554613
RP11-887P2.6	1.33358	0.778903	0.554681
LRP4	2.5729	2.01818	0.554728
AC092580.4	1.59947	1.04473	0.55474
EGLN3	4.84829	4.29353	0.554764
CDC25C	1.57981	1.02504	0.55477
CDK3	0.928164	0.373383	0.554781
FAAHP1	0.845353	0.290471	0.554882
ZBTB37	3.02187	2.46688	0.554993
SLC9A2	1.50949	0.954471	0.555015
MMP17	1.29369	0.738672	0.555022
PTK6	2.20428	1.64918	0.555095
ZP3	2.89882	2.34368	0.555148
ADAP1	2.24353	1.6883	0.555233
RP11-848P1.9	2.08469	1.52945	0.555236
RBM41	4.5359	3.98052	0.555377
OR2AT4	0.612586	0.0571477	0.555439
ASAH2	1.28394	0.728476	0.555461
TIGD1	2.74834	2.19282	0.555513
CPVL	3.38074	2.82516	0.555579
RP11-22C11.1	1.19056	0.634927	0.555632
TIMELESS	3.41769	2.86204	0.555651
MSS51	1.37314	0.81747	0.555665
AC009303.1	2.21742	1.66172	0.555697
AIMP1P1	0.725253	0.169553	0.555699
RP11-79H23.3	1.51546	0.959762	0.5557
AC116050.1	0.739882	0.184181	0.5557
LINC00950	0.893032	0.337264	0.555768
CTD-2218K11.2	0.794126	0.238353	0.555773
ARHGAP42	3.01101	2.45524	0.555774
HNRNPA1P5	0.811294	0.25548	0.555814
HDHD3	3.64335	3.08751	0.555832
HELLS	3.79084	3.23501	0.555835
DEFB4A	1.29493	0.739061	0.55587
RPL34P18	0.969148	0.41325	0.555898
USP17L2	0.799091	0.24317	0.555921
RP11-182J1.13	1.08078	0.524759	0.556023
ADPGK	5.16905	4.61295	0.556099
LSM3P4	0.931645	0.375374	0.556271
RP11-155O18.6	0.923585	0.367302	0.556283
TASP1	3.52921	2.97291	0.556297
RPSAP64	0.891617	0.335225	0.556392
RP11-329J18.5	0.93023	0.373706	0.556523
LINC01252	1.12941	0.57279	0.556622
EFCAB6	2.0586	1.50186	0.556742
AOC4P	0.662936	0.106182	0.556754
RP11-466C23.5	0.789097	0.232332	0.556765
HMGB1P7	1.17323	0.616449	0.556781
CTD-3020H12.4	0.853822	0.297038	0.556784
ABCF3	5.08035	4.52355	0.556802
CTB-102L5.7	1.71229	1.15544	0.556847
RP11-544L8__B.4	0.771966	0.215075	0.556892
MTCP1	2.78101	2.22412	0.556896
RRP1	3.34812	2.79116	0.556959
RFNG	3.46436	2.90725	0.557116
RP11-592P9.3	1.48265	0.925528	0.557125
RP11-313J2.1	1.49658	0.939315	0.557265
C1orf186	1.96726	1.40996	0.557298
CARS-AS1	0.841275	0.283894	0.55738
RP11-54A9.1	0.866085	0.308652	0.557433
FKBP4P1	0.867349	0.309772	0.557577
RP11-455F5.6	0.851595	0.294004	0.557591
RP11-5G9.5	1.31535	0.757646	0.557701
PLEKHG4	2.07803	1.52028	0.557749
HEATR4	1.03905	0.481272	0.557778
RPS24P14	0.717822	0.160012	0.557809
C17orf97	1.6026	1.04473	0.557864
CH507-338C24.2	0.779927	0.222031	0.557897
RP11-348N5.7	1.48712	0.929222	0.5579
KIAA1524	3.05941	2.50147	0.55794
HSD3B2	0.791405	0.233417	0.557988
CAPN10-AS1	1.21669	0.658606	0.558086
RP11-10C8.2	0.631421	0.0733117	0.558109
FOXS1	0.874359	0.316217	0.558141
ZNF718	2.08471	1.52656	0.558155
STAP2	4.05989	3.50163	0.558257
RGPD1	2.30654	1.74827	0.558273
HIST2H2AB	3.71965	3.16134	0.558306
TRMT1	3.30779	2.74947	0.558317
MYLK3	1.09012	0.531705	0.558414
HERC2	4.50462	3.94613	0.558488
RP11-244O19.1	1.33965	0.781137	0.558512
CARF	3.23346	2.67491	0.558553
RP11-705O24.1	0.600631	0.0420312	0.5586
CABP1	0.688301	0.129661	0.558639
URAHP	1.05756	0.498864	0.558699
SRGAP2-AS1	1.36518	0.806432	0.558745
PDE3B	3.25216	2.69319	0.558969
DOCK1	5.18495	4.62593	0.559021
AF001548.6	0.736996	0.177873	0.559123
ACSS3	2.26623	1.7071	0.559129
AC006014.8	1.33078	0.771642	0.559143
RP11-210N13.1	0.752465	0.19328	0.559185
RP11-98D18.17	0.747321	0.188089	0.559232
LPAR1	3.46373	2.90449	0.55924
EFCAB12	1.17236	0.612952	0.559409
CTD-2349P21.9	1.48197	0.922482	0.559493
ACIN1	5.89685	5.33735	0.559497
PROM1	2.55776	1.99823	0.559527
CYP39A1	1.67255	1.11299	0.559566
GAL3ST4	2.9588	2.39922	0.559579
RP11-834C11.7	1.02863	0.468993	0.559641
TPCN1	5.07104	4.5114	0.559647
ISM1-AS1	0.877549	0.317864	0.559685
CTD-2325P2.4	0.960101	0.4004	0.559701
OR2L6P	0.708859	0.149139	0.55972
IZUMO4	1.36205	0.802202	0.55985
SULT1C2P1	0.839093	0.279133	0.559961
GRTP1	2.91241	2.35244	0.559961
RP11-173A16.2	0.920603	0.360565	0.560038
AC008074.1	1.76293	1.20281	0.56012
LINC00930	0.705356	0.145222	0.560134
BRD8	4.87924	4.31887	0.560363
RP11-214J9.1	1.83305	1.27267	0.560378
CCDC89	1.25921	0.69871	0.560496
FAM133DP	0.959383	0.398817	0.560566
SYDE1	1.5896	1.02898	0.560612
RGS20	1.39169	0.831062	0.560629
RP11-680G24.4	1.19188	0.631201	0.560679
C1orf50	3.09661	2.53592	0.560688
RP11-381N20.1	0.607998	0.0472713	0.560727
USP54	4.74691	4.18609	0.560819
RP11-171I2.2	1.08682	0.525966	0.56085
RP11-286H15.1	0.887146	0.326266	0.56088
RP11-211A18.1	0.820837	0.25995	0.560887
UPB1	1.05283	0.491883	0.560942
TRPC1	1.95049	1.38934	0.561151
KCNE1	1.75497	1.19382	0.561152
LINC01021	0.922305	0.361027	0.561277
CTD-2534I21.9	0.625498	0.0641694	0.561329
RP1-164F3.8	0.929218	0.367885	0.561334
OR6W1P	0.613006	0.0516714	0.561335
HHIPL2	0.965731	0.404326	0.561406
RYR1	1.58329	1.02184	0.561454
OR7E41P	0.657119	0.0956555	0.561464
RP3-523E19.2	0.957171	0.39558	0.56159
RAB5CP2	0.629724	0.0680974	0.561627
TAS2R10	0.678795	0.117155	0.56164
RGS18	1.31988	0.758235	0.561649
NRDE2	2.98145	2.41979	0.56166
SERPINI2	0.875607	0.313938	0.561669
IGHV6-1	1.81729	1.25562	0.561674
KB-1460A1.5	1.70588	1.14419	0.56169
AC012613.2	0.887108	0.325269	0.56184
LRRIQ1	1.38468	0.82272	0.561958
OR52B5P	0.758567	0.196567	0.562
AC015923.1	0.975098	0.413073	0.562025
LHFPL4	0.716172	0.15392	0.562252
IMMP1L	3.15453	2.59227	0.562258
SCGB2A1	1.64056	1.07826	0.562298
DTX2	4.57742	4.0151	0.562316
PPARGC1A	2.63155	2.06918	0.562374
RP11-241F15.6	0.578844	0.0164362	0.562408
LINC01551	1.21876	0.656331	0.56243
LINC00299	1.1211	0.558471	0.562624
TMEM232	1.80812	1.24547	0.562647
CTA-228A9.3	1.52734	0.964617	0.562718
RP11-363N22.3	1.29199	0.729172	0.562818
PCDHGC3	4.04115	3.4783	0.562854
CH507-236L23.2	0.787693	0.224681	0.563012
STOML3	1.05824	0.495187	0.56305
USP31	3.88392	3.32078	0.563143
HNRNPA1P29	0.717197	0.154006	0.563191
USP40	4.33242	3.76923	0.563191
PACRGL	3.63797	3.07477	0.563198
C6orf49	1.03774	0.474491	0.563247
CACNA2D3	1.62802	1.06473	0.563298
LMNTD2	1.42289	0.859568	0.563322
RN7SKP51	0.957964	0.394604	0.56336
ZNF707	1.94598	1.38261	0.563371
RP11-57C19.6	0.908365	0.34493	0.563436
FAM159A	1.19979	0.636334	0.563455
RP11-264L1.3	0.910396	0.346925	0.563471
DYDC2	1.09926	0.535784	0.563477
ANKRD36C	5.24536	4.68187	0.563494
DNAJB3	0.958557	0.395025	0.563532
ENO1P3	0.849886	0.286328	0.563558
RPA4	1.14695	0.583369	0.563582
INMT-FAM188B	0.900308	0.336706	0.563602
GPRC5D	2.20085	1.6372	0.56365
RP11-106M3.3	1.19502	0.631369	0.563651
RP11-1110J8.1	0.795864	0.2322	0.563664
IGHV1-58	1.14544	0.581579	0.563859
KIAA0753	3.83649	3.27263	0.563865
BATF3	2.28434	1.72046	0.563879
CTD-2135D7.2	0.644011	0.080105	0.563906
RP11-639F1.3	0.698198	0.134276	0.563922
CELF2-AS2	1.13771	0.573711	0.563995
ING4	3.47758	2.91354	0.564042
NAV2-IT1	0.774643	0.210591	0.564052
TMEM165	6.12803	5.56386	0.564165
RP11-106M7.1	0.859877	0.295622	0.564255
CLMN	3.42575	2.86143	0.564319
METTL7B	2.30915	1.74482	0.564326
ANKRD62	0.872046	0.307687	0.564359
TMEM231	2.71216	2.14776	0.564402
PCSK5	3.1757	2.61126	0.564439
NCAM2	1.57817	1.01371	0.56446
PGS1	5.03969	4.47518	0.564502
CTD-3022L24.1	0.712058	0.147517	0.564542
PNPLA6	4.36867	3.80407	0.564597
RP11-497H16.7	1.85037	1.28559	0.564783
LOXL3	2.05837	1.49357	0.564799
RP1-256G22.2	1.27285	0.707976	0.564871
RP11-391L3.3	2.06997	1.50501	0.564958
C21orf33	3.25743	2.69246	0.564965
MBOAT2	4.32648	3.76148	0.565
GRIA2	0.840144	0.275139	0.565005
NCAM1	1.77376	1.20876	0.565005
MYO3B	1.31008	0.745058	0.565018
ZNF530	2.02753	1.46248	0.565046
NCAPH	2.99478	2.42972	0.565056
RP11-91P24.3	0.907391	0.342326	0.565064
TSC2	5.05414	4.48899	0.565144
MDC1	4.14452	3.57935	0.565171
SHCBP1	2.59624	2.03106	0.565179
JAM3	2.7979	2.23271	0.565184
HOMER3	3.54414	2.97887	0.56527
FAM20C	3.52425	2.95896	0.565287
CTD-2516F10.4	1.07501	0.509709	0.565305
INHA	0.935227	0.36987	0.565358
RP11-31H5.3	1.13079	0.565381	0.565414
RP5-1166A24.1	1.05943	0.494003	0.565426
RGMA	2.36846	1.80296	0.565505
WDR78	1.905	1.33938	0.565612
RP11-504I13.2	1.16794	0.602274	0.565661
RP11-386M24.6	0.909687	0.344005	0.565682
AQP1	4.98373	4.41792	0.565804
ZNF585B	3.16545	2.59955	0.565897
FNBP1L	4.8386	4.27268	0.56592
SPOCK1	2.21558	1.6496	0.565988
IL5	0.915242	0.34922	0.566022
RP11-754B17.1	0.97072	0.404688	0.566032
LINC01239	1.00306	0.437014	0.566047
CCDC169	1.09961	0.533407	0.566203
MEGF11	1.55259	0.986324	0.566265
CDSN	0.713309	0.147039	0.56627
RASSF6	2.81407	2.24779	0.566278
OR4H12P	0.660135	0.0938493	0.566286
SPDYE18	1.04053	0.474195	0.566334
GK-AS1	1.41676	0.850375	0.566384
AF230666.2	1.25872	0.692217	0.566502
TMPRSS11D	1.96253	1.39594	0.566586
AC012358.7	0.947872	0.381215	0.566656
FETUB	1.14613	0.579429	0.566698
AC007285.7	0.912941	0.346189	0.566751
TAS2R64P	0.817673	0.25091	0.566763
GUSBP1	3.82744	3.26061	0.56683
RP11-32P22.1	0.702735	0.135883	0.566851
CTSV	2.48264	1.91578	0.566862
RP11-231E4.5	1.69487	1.1279	0.566973
DPRXP4	0.973873	0.406853	0.56702
FAM19A2	1.6043	1.03727	0.567026
RP11-138H8.2	0.760056	0.193017	0.567039
RP3-324O17.7	1.21333	0.646282	0.567047
KIAA1549L	1.78928	1.22215	0.567136
BRD9	4.63142	4.06422	0.567195
HSD17B7P2	2.15102	1.58377	0.567254
HHAT	2.92321	2.35594	0.567272
FLAD1	4.22068	3.65336	0.567318
RP1-305G21.1	0.78751	0.220084	0.567426
VN1R21P	0.936972	0.369516	0.567457
RP11-255B23.1	0.915902	0.348431	0.567471
ADCY7	2.99818	2.43068	0.567498
RPGRIP1L	2.97376	2.40609	0.567667
RP11-210K20.5	0.866867	0.299169	0.567698
ENO1-IT1	2.20088	1.63317	0.567703
DISC1	2.85369	2.28594	0.567751
SMC2-AS1	0.847729	0.279941	0.567788
AC079741.2	0.697407	0.129564	0.567843
NR2E3	0.83024	0.262393	0.567847
TNNI3K	1.20697	0.639115	0.567855
TSPAN9	2.60985	2.042	0.567856
PTGES3P2	0.887594	0.319652	0.567942
RMRP	5.79722	5.22924	0.567977
LZTR1	3.7682	3.20022	0.567987
PARP10	3.15763	2.5896	0.56804
RP11-936I5.1	0.79744	0.229395	0.568045
UVSSA	3.01022	2.44214	0.568077
CMTM2	1.13494	0.566848	0.568089
GRM7	0.884313	0.316221	0.568092
GNRHR	0.956295	0.38813	0.568164
RP11-66N11.8	1.14557	0.577244	0.568325
SLC9A3R2	3.61782	3.04941	0.568411
ACOXL	1.86923	1.3007	0.568536
THAP3	2.60486	2.0363	0.568564
TBC1D31	3.22965	2.66102	0.56863
RP11-434P11.2	1.22099	0.652358	0.568632
NOS3	1.92632	1.35766	0.568664
FMO5	3.51141	2.94266	0.568746
COL19A1	0.888281	0.319518	0.568763
XKR9	1.93617	1.36739	0.568782
ABTB1	3.07255	2.50373	0.568819
RP11-391L3.4	3.28383	2.715	0.568832
TCERG1	5.90018	5.3313	0.568884
PSD4	3.8906	3.32162	0.56898
GRTP1-AS1	1.14827	0.579262	0.569007
AC098973.1	0.784788	0.215757	0.56903
ARHGAP39	2.08372	1.51464	0.569083
RP11-5N19.3	1.19967	0.630507	0.569166
SENP5	4.77549	4.20624	0.569251
RP11-511H9.3	0.986633	0.417381	0.569252
LINC01290	1.0957	0.526398	0.569297
RP11-361L15.3	1.27455	0.705153	0.569398
IL15	2.47621	1.90678	0.569433
TMEM106C	4.68419	4.11475	0.569437
CICP27	1.29395	0.724424	0.569524
SEPSECS-AS1	1.63959	1.07003	0.569564
LINC00266-1	0.757438	0.187848	0.569589
HNRNPA1P55	0.616611	0.0467585	0.569853
RP13-554M15.7	1.24484	0.67494	0.5699
ASB13	3.35862	2.78867	0.569949
RP11-560B16.5	0.763751	0.193802	0.569949
DLX6-AS1	1.16449	0.594516	0.569974
AC004906.3	0.791054	0.221054	0.57
OSR1	1.79466	1.22466	0.570002
RP11-630A13.4	1.55388	0.983852	0.570027
HCN3	1.94414	1.3741	0.57004
RP11-519C12.1	0.840041	0.269988	0.570054
CTA-941F9.10	1.17538	0.605315	0.570067
RP5-839B4.8	0.853282	0.283114	0.570167
PGAM1P5	0.751572	0.18138	0.570192
RPL12P29	1.23415	0.663843	0.570312
SERPINE2	3.40736	2.83705	0.570312
SERPINA5	1.07568	0.505348	0.570332
SSBP2	5.46178	4.89144	0.570333
RP5-1056H1.2	1.03235	0.461894	0.570454
OGG1	3.59293	3.02246	0.570465
MDM1	3.02123	2.45067	0.570561
SYNE3	1.87903	1.3084	0.570626
RFX4	0.694038	0.123377	0.570661
AC005514.2	0.67244	0.101701	0.570738
RP11-78O7.1	0.777797	0.206976	0.570821
RP11-166P13.4	1.39417	0.823312	0.570855
RAB11FIP3	3.17483	2.60392	0.570914
RP11-391L3.5	2.89134	2.32036	0.570982
CENPU	3.12268	2.55164	0.571044
MTND2P5	0.645397	0.0741142	0.571283
NOVA1	1.48535	0.913998	0.571351
ARMC12	0.853031	0.281647	0.571384
SHARPIN	4.20709	3.6357	0.57139
NPM1P36	0.649522	0.078099	0.571423
APBA2	2.05488	1.48344	0.571442
ADARB2-AS1	0.829369	0.257898	0.57147
NKX2-1-AS1	1.48265	0.911114	0.571536
IFT140	2.77789	2.20635	0.571538
C4orf22	1.13883	0.567159	0.57167
RP4-773N10.4	2.33759	1.76589	0.571701
RFC5	3.22525	2.65353	0.571717
RP11-482G13.1	1.40169	0.829956	0.571736
STK25	5.83442	5.26263	0.571788
PALM2-AKAP2	1.44517	0.873239	0.571926
RP11-370I10.12	1.04546	0.473527	0.571935
DDB2	4.8041	4.23213	0.571976
RP3-468O1.6	1.04065	0.468605	0.572043
KCNAB1	1.77802	1.20591	0.572111
GAK	4.99137	4.4191	0.572264
COL11A2	1.13929	0.566979	0.572311
KRBA1	2.07397	1.50156	0.572408
AC078842.4	0.799231	0.226809	0.572422
WDR86-AS1	1.96723	1.39476	0.572466
RP11-1217F2.15	0.694826	0.122299	0.572527
RP11-140H17.2	1.38749	0.81495	0.572538
RNASET2	5.42052	4.84791	0.57261
ASB2	1.26646	0.693834	0.572628
ZMYND19P1	1.1441	0.571467	0.572636
PPFIA3	1.67125	1.09859	0.572661
ARL14	1.20407	0.631406	0.572668
CTC-347C20.2	0.727141	0.154267	0.572874
METAP1D	2.08477	1.51175	0.573015
RP11-346C16.2	0.884168	0.311119	0.573049
RP4-665J23.1	1.68443	1.11138	0.57305
VWA7	2.05167	1.47856	0.57311
VN1R81P	1.47625	0.903128	0.573118
ZNF682	2.03808	1.46494	0.573145
SLC15A1	1.35691	0.783748	0.573158
ZNF780B	2.90087	2.32766	0.573216
MMRN2	1.78955	1.21633	0.573223
MFSD8	2.92761	2.35435	0.573265
ALG9-IT1	0.81779	0.244516	0.573274
HCG4P3	0.906948	0.333633	0.573315
OR5R1	0.753754	0.180368	0.573386
RSPO2	0.765884	0.19224	0.573644
SLCO4A1	2.86551	2.29179	0.573716
SHPRH	4.2501	3.67635	0.57375
FAH	3.82341	3.24966	0.573753
C16orf59	1.35037	0.776603	0.573767
AP000487.5	1.17997	0.606176	0.573792
NANOGP7	0.918065	0.344261	0.573804
FMN2	0.906677	0.332832	0.573845
OSMR-AS1	1.9303	1.35644	0.573856
RP11-265F19.1	0.783052	0.209179	0.573873
DUSP27	0.726014	0.152086	0.573928
QRSL1P1	1.28537	0.711434	0.573939
AP000350.5	1.3514	0.777299	0.574102
RP11-298I3.3	1.16597	0.591839	0.574134
FILIP1	2.62846	2.05426	0.574197
PALM	1.79363	1.2194	0.574229
RP3-402G11.28	0.929558	0.355324	0.574233
LINC01606	0.767302	0.192685	0.574616
SMG1P3	6.16196	5.58731	0.574652
RP11-800A18.3	1.27783	0.703144	0.574685
MEIS2	3.48924	2.9144	0.57484
C8orf34	1.75795	1.18299	0.574952
SHE	2.19959	1.62456	0.575034
RP11-32B5.7	0.886396	0.311359	0.575038
CAV1	5.19301	4.61797	0.575039
H2AFZP3	0.809473	0.234415	0.575058
RP5-1037N22.2	1.17006	0.594997	0.575062
CTD-2566J3.1	0.991357	0.416228	0.57513
RP11-57K17.1	1.21478	0.639581	0.575198
RP11-437B10.1	3.4697	2.8944	0.575304
RN7SL515P	0.752422	0.177045	0.575378
HNRNPA1P36	0.945538	0.370081	0.575457
RP11-285A1.1	0.700659	0.125123	0.575536
U51244.2	1.3307	0.755154	0.575544
GAPDHP60	0.938056	0.36237	0.575686
INF2	4.24507	3.66931	0.575761
RP11-249L21.2	0.920389	0.344594	0.575794
PEAK1	4.92515	4.34928	0.575871
SMG1P6	1.81412	1.23819	0.575923
RP11-603J24.5	2.03058	1.45465	0.575934
LRGUK	1.34611	0.770104	0.576006
LINC00908	1.30018	0.724168	0.576009
RP11-325L12.6	0.823448	0.247313	0.576135
RP11-723O4.9	1.10662	0.530454	0.576162
RAD54L	2.36793	1.79174	0.576183
LY6G6C	1.54449	0.968309	0.576185
TP63	4.71163	4.13536	0.576271
PHACTR3	1.57287	0.996513	0.576359
C21orf62	0.799189	0.222731	0.576458
AC092569.2	1.04102	0.464556	0.576465
MT-TA	1.35515	0.778666	0.576483
RP11-43D4.2	1.61227	1.03575	0.576513
DGCR5	1.14931	0.572731	0.576575
RP11-415F23.2	1.13816	0.561477	0.576683
SLC38A5	2.99989	2.42316	0.576738
RUFY3	4.77088	4.19412	0.576761
CTD-2501M5.1	0.911661	0.334874	0.576787
LINC00630	2.96127	2.38444	0.576829
PCSK1N	2.10673	1.52985	0.576876
RP11-197N18.2	1.07023	0.493337	0.576891
DYNLRB2	1.57976	1.00286	0.576896
UCP3	1.42937	0.852418	0.576954
FLRT2	2.22919	1.6522	0.576994
CASZ1	3.32139	2.74437	0.57702
MASP2	1.73182	1.15452	0.577306
RP11-1277A3.1	2.05354	1.47622	0.577323
RP11-24B13.2	1.02846	0.451089	0.577368
PLP1	0.769978	0.19255	0.577428
RP11-89N17.1	0.733745	0.156255	0.57749
ZBTB12	0.925319	0.347823	0.577496
LINC00216	2.07838	1.50084	0.577538
FUOM	2.7477	2.17013	0.577571
RP5-849H19.3	0.863276	0.285659	0.577616
CCDC39	1.17539	0.597656	0.577737
TMEM241	3.23943	2.66167	0.577758
ADAMTS7	1.44233	0.864484	0.577848
SPIDR	5.65055	5.07269	0.577864
GS1-421I3.5	0.817387	0.239519	0.577868
GRIA4	0.860148	0.282115	0.578032
RN7SL571P	0.636776	0.0586133	0.578162
GEMIN8	2.98849	2.4103	0.578187
RPL5P9	1.22421	0.645995	0.578214
CCDC158	0.826745	0.248502	0.578243
RPS24P12	0.669743	0.091439	0.578304
CCDC61	1.74391	1.1656	0.578308
HNRNPA1P74	0.804928	0.226575	0.578353
BCS1L	3.78731	3.20884	0.578475
ZNF619	2.1903	1.61174	0.57856
RP11-467D18.2	0.704133	0.12549	0.578643
CTA-360L10.1	0.737145	0.158465	0.57868
LRP2BP	2.18074	1.60201	0.578726
RP11-385D13.1	0.912864	0.334122	0.578742
AC004893.10	1.19646	0.617696	0.578765
uc_338	3.38872	2.80984	0.578874
AC127904.2	1.58583	1.00691	0.578921
GJB5	2.33017	1.75119	0.578975
AC011933.2	1.13009	0.551078	0.579016
SNCAIP	2.12375	1.54473	0.579022
NUTM2A	0.980625	0.401598	0.579027
C3	6.55357	5.97454	0.579033
ADGRE4P	1.09406	0.514886	0.579172
CBX1P1	0.692053	0.11286	0.579193
CTD-2021A8.3	1.60112	1.0216	0.579522
ZNF7	4.2928	3.71321	0.579587
DRD2	0.967927	0.388272	0.579655
SCARF2	1.54819	0.968474	0.579717
AC104058.1	0.832622	0.252843	0.579779
OR52N3P	0.681734	0.101912	0.579822
ICA1L	2.12097	1.54114	0.579828
CTD-2054N24.2	1.50388	0.923871	0.580013
RP4-758J24.6	0.944766	0.364708	0.580058
RPL29P12	0.806545	0.226372	0.580173
TYRO3P	1.0168	0.436549	0.580255
SLC39A5	0.876927	0.296614	0.580313
RP11-358B23.7	1.85965	1.2793	0.580346
CXCL14	4.08097	3.50059	0.580374
CTD-2337A12.1	0.918769	0.338392	0.580377
SOX7	2.23939	1.659	0.580398
FUK	2.69837	2.11796	0.580413
ERCC5	5.06804	4.4875	0.580539
B3GAT2	1.26146	0.680873	0.580591
RP11-764K9.1	0.863941	0.283296	0.580645
AC093838.4	2.97544	2.3948	0.580645
RP11-312A15.1	0.78752	0.206766	0.580754
RBM17	5.97282	5.39206	0.580759
BSCL2	4.41677	3.83601	0.580762
RP11-972P1.7	0.991845	0.41107	0.580775
ZNF23	2.85451	2.27374	0.580775
SLC38A7	3.09941	2.51863	0.58078
7SK	0.838861	0.258081	0.58078
OR5BA1P	0.880549	0.299757	0.580793
ANGPTL3	0.797253	0.21628	0.580973
STMN1P1	1.07873	0.497754	0.580979
ADGRF4	1.43321	0.852178	0.581033
MFSD1P1	1.72581	1.14475	0.581061
KLF3-AS1	1.69801	1.11688	0.581131
BAALC-AS1	1.93867	1.35747	0.581202
VPS45	4.92851	4.34729	0.581218
TMTC1	2.95286	2.37153	0.581326
RP11-475I24.8	0.776412	0.195027	0.581385
RP11-2C24.4	1.45165	0.870231	0.58142
GIPC1	4.17542	3.59395	0.58147
POLD1	2.93726	2.35577	0.581485
RP4-669P10.20	1.4151	0.833592	0.581512
RP11-503N18.5	1.39371	0.812167	0.581541
HMGN1P24	0.732499	0.150875	0.581624
RP11-358N2.2	0.887192	0.3055	0.581692
AC016582.2	1.15127	0.569556	0.58171
PRR15	1.91046	1.32873	0.581731
RP11-3J10.7	0.940737	0.358941	0.581795
GFPT2	2.45835	1.87649	0.581857
RP11-214K3.20	1.35118	0.769284	0.581899
RBAK	3.13127	2.54934	0.581928
OAZ3	1.87576	1.29375	0.582015
GPR35	1.43406	0.851996	0.58206
CTB-33O18.3	0.810237	0.228174	0.582063
SPRR2B	0.81818	0.236104	0.582076
AP005901.1	0.735337	0.153247	0.582089
RP11-548P2.2	0.928168	0.346052	0.582116
PTPRJ-AS1	1.00738	0.425222	0.582159
WFDC13	0.878208	0.296022	0.582186
AP000240.9	1.28194	0.699688	0.582248
RP11-338N10.1	0.623798	0.0415474	0.582251
NLRC4	1.20745	0.625181	0.582264
MMP14	5.31439	4.73204	0.582358
RP11-269F20.1	0.95158	0.369184	0.582396
THCAT158	0.800042	0.217618	0.582424
RP11-9N20.3	0.763948	0.18151	0.582439
ENTHD2	3.46264	2.88019	0.582447
TGFBI	5.72203	5.13954	0.582492
DSG2	5.28256	4.70006	0.582501
SH3GL1P3	2.62797	2.04545	0.582513
ADAD1P2	0.929925	0.34736	0.582564
RP11-569A11.1	1.22803	0.645379	0.582654
CTD-2301A4.3	1.51706	0.934403	0.582657
CTC-439O9.1	0.699483	0.116824	0.582659
LMCD1-AS1	1.32883	0.746159	0.582672
CCDC176	2.60798	2.02528	0.5827
C11orf65	1.41773	0.835031	0.582702
RP11-446J8.1	0.745081	0.162361	0.58272
FLYWCH1	3.63762	3.05482	0.582803
SUPV3L1	4.53642	3.95359	0.582826
RP11-522B15.3	0.811199	0.228333	0.582867
CARS2	4.54504	3.96214	0.5829
RP11-1094M14.8	1.05196	0.468983	0.582978
HAUS8	3.24619	2.6632	0.582991
RP5-884M6.1	1.66934	1.08629	0.583044
HTRA4	1.12772	0.544612	0.583112
SLC35G2	2.40698	1.82382	0.583163
BSPRY	2.67896	2.09578	0.583183
RP11-95I16.6	0.897979	0.314749	0.58323
AC017116.11	1.28769	0.704368	0.583321
CTSE	4.11332	3.52995	0.583366
AC007952.6	0.834995	0.251545	0.583451
PCA3	0.700338	0.116819	0.583519
RALGAPA1P	1.42051	0.83688	0.583632
BLID	0.934482	0.350841	0.58364
SPDYE8P	0.956367	0.372607	0.58376
FBXO17	2.21016	1.62632	0.583837
ZNF761	3.17586	2.59196	0.583904
DOCK9-AS1	0.817203	0.233268	0.583934
MIR600HG	1.51469	0.930685	0.584005
RP11-549J18.1	1.27934	0.695324	0.58402
JUP	6.95665	6.37263	0.584021
CTD-2544H17.1	0.992734	0.408689	0.584045
RP11-699L21.1	1.03454	0.450495	0.58405
RP11-260A9.6	0.616474	0.0321746	0.5843
RP11-78C3.1	0.655637	0.0713067	0.58433
SNX10	2.77369	2.18932	0.584366
CTD-2561J22.5	1.17052	0.586132	0.584388
ANAPC2	2.83937	2.25479	0.584579
IQCG	3.98594	3.40133	0.584604
GAPLINC	1.07131	0.48669	0.584622
HACD4	2.21035	1.62571	0.584636
COQ4	4.83494	4.25023	0.584711
HMMR	2.98622	2.40145	0.584774
PTCD3	5.18253	4.59766	0.584869
RP11-158H5.7	1.19126	0.606284	0.58498
COASY	5.55483	4.96976	0.585069
DGKA	5.37336	4.78826	0.585096
NUMA1	6.60402	6.01877	0.585245
RP11-15A1.3	1.84069	1.25544	0.585253
PFKFB4	2.06565	1.48039	0.585258
ETF1P1	0.784488	0.199126	0.585362
RP11-288I21.1	1.26213	0.676687	0.585447
RP11-572F4.1	1.15692	0.571467	0.585451
THPO	0.985312	0.399779	0.585533
KIF6	1.3975	0.811929	0.585572
BRINP3	0.965098	0.379442	0.585655
IL36G	1.31412	0.728404	0.58572
ZNF155	2.55074	1.96501	0.585736
MTND5P18	0.858223	0.272438	0.585784
LHX6	1.2475	0.661658	0.585842
KCNS2	0.890708	0.304795	0.585913
RP11-66H6.3	0.965362	0.379435	0.585927
RP11-81A1.4	1.06416	0.478208	0.585956
GTF2H2	3.48326	2.89721	0.586057
RP11-461A8.5	0.698935	0.112704	0.586231
IGKV1OR2-108	1.01559	0.429345	0.586245
CHST4	1.05959	0.473328	0.586263
LILRA2	1.43674	0.8504	0.586343
TRAF3IP2-AS1	2.80291	2.21654	0.586368
MSLN	3.40677	2.82039	0.586381
HMGN2P27	1.02553	0.439139	0.586387
RP11-382A20.5	0.782599	0.196076	0.586523
RINL	1.69837	1.11171	0.586662
RP11-76C10.5	1.61871	1.03202	0.586689
CTD-2184D3.5	1.99385	1.40714	0.586711
AL356289.1	0.707855	0.121027	0.586828
PYGO1	2.04223	1.45538	0.58685
RP11-169E6.1	0.820454	0.233539	0.586915
RP11-264L1.2	1.14725	0.560219	0.587028
AC137932.6	1.50422	0.917097	0.587128
SATB2	2.4079	1.82075	0.587143
RP11-530C5.2	0.962779	0.375616	0.587163
RP3-341D10.1	0.712664	0.125451	0.587213
ZNF594	1.97024	1.38299	0.587245
AC004945.1	0.779132	0.191884	0.587249
RP11-305L7.6	1.02711	0.439859	0.587252
AC093690.1	2.03458	1.44732	0.587259
MTND6P8	0.767643	0.180347	0.587296
SNORA70	0.887162	0.299857	0.587305
PON3	3.0464	2.45907	0.587324
BBS4	3.60331	3.01594	0.587368
AC000089.3	1.03509	0.447613	0.58748
HPS4	4.56799	3.98049	0.587502
CTD-2319I12.4	1.14977	0.562237	0.58753
EEF1B2P3	1.76978	1.18223	0.587558
PLA2G4F	2.04004	1.4524	0.587645
OR52K3P	0.82585	0.238124	0.587726
RP11-20D14.6	1.56347	0.975739	0.587729
RP11-265N7.1	1.03232	0.444566	0.58775
RP11-22B10.3	0.86416	0.27634	0.587821
GK5	3.93341	3.34555	0.587859
F10	1.15395	0.566023	0.587926
ZNF658	1.67421	1.0862	0.58801
TIAF1	1.60511	1.01699	0.588118
ZBTB16	2.35704	1.76884	0.588203
C11orf39	0.831631	0.243281	0.58835
CLDN18	2.67205	2.08368	0.588368
ZNF528	3.86974	3.28125	0.588492
TRIM55	1.0094	0.420848	0.58855
CRYBB3	1.13089	0.542324	0.588567
IGLV4-60	1.23713	0.648545	0.588582
ITIH3	0.869886	0.281236	0.58865
EYA2	2.99488	2.4062	0.588679
RP11-490B18.6	0.912089	0.323299	0.58879
OR52J1P	0.817388	0.22858	0.588808
PIGG	4.54388	3.95501	0.588875
RP11-488L18.4	4.56162	3.97271	0.588918
AC005224.2	1.04189	0.452875	0.589015
TRIM9	1.17667	0.587635	0.589038
DCAF17	3.28029	2.69124	0.589047
POU5F1P4	0.93342	0.344341	0.589079
FAM216B	1.63946	1.05022	0.589234
RP11-274B21.10	1.0884	0.499122	0.589282
AC069277.2	1.06765	0.478331	0.589321
AC063976.7	1.21444	0.625043	0.589394
TTC25	1.91729	1.3279	0.589395
GATS	2.71701	2.12758	0.58943
RP13-463N16.6	1.16707	0.577507	0.589565
AC002310.17	0.669732	0.0800866	0.589645
SLC11A2	5.681	5.09133	0.589673
HSD17B14	2.46281	1.87311	0.5897
RP11-227G15.9	0.790844	0.20088	0.589965
PDE8A	4.30937	3.7193	0.59007
INE1	2.02237	1.43225	0.590123
RP11-543G18.1	0.658108	0.0679323	0.590176
COX6CP10	0.690594	0.10036	0.590234
FST	2.30676	1.71652	0.590239
FHAD1	2.46818	1.87792	0.590261
FAM24B	2.76059	2.17021	0.59038
RP11-203H19.2	0.949802	0.359392	0.59041
RP11-120D5.1	1.13008	0.539662	0.590422
CBLN3	1.6437	1.05324	0.590458
MTND4P16	0.75667	0.166181	0.590488
RPS3AP29	0.815662	0.225172	0.590489
AC245100.1	2.01119	1.42062	0.590567
KLK12	1.37214	0.781473	0.590665
LRRC36	1.69718	1.10651	0.590666
CTC-499J9.1	1.49693	0.906258	0.590672
DRC7	1.08986	0.499179	0.590684
C12orf74	1.4265	0.835819	0.590684
PLEKHO1	3.93037	3.33959	0.59078
PCAT14	0.98088	0.390066	0.590814
OR2A13P	0.837823	0.246974	0.590848
RPL21P65	0.854745	0.263853	0.590893
TRIT1	3.86577	3.27487	0.590894
NLGN1	1.40084	0.809813	0.59103
SPATA7	3.13365	2.54254	0.591108
ALLC	0.684821	0.0936631	0.591158
FAM118A	3.72197	3.13067	0.591299
KLRB1	1.75736	1.16598	0.591382
RP11-680G24.6	2.09044	1.49906	0.591385
ECT2L	1.48099	0.889574	0.591417
ANKRD20A8P	0.850189	0.258748	0.591441
SEC16B	1.49263	0.90116	0.591467
PHKA2	4.26186	3.67033	0.591531
E2F3P2	0.809763	0.218133	0.59163
CCER2	0.799086	0.207287	0.591799
PDZD7	0.950365	0.358412	0.591953
GGT7	2.27949	1.68752	0.591972
THAP7	3.38392	2.79191	0.592013
RP11-521C22.2	2.22334	1.6313	0.592044
NPIPP1	3.39335	2.80129	0.592066
SDC2	4.41844	3.82635	0.592085
MYO15A	1.3815	0.789308	0.592188
MTL5	2.03924	1.44703	0.592204
GYPE	1.07524	0.482974	0.592268
RSPH4A	1.73209	1.13982	0.592273
PKD2	3.51433	2.92205	0.592281
FAM138F	0.704712	0.112428	0.592284
GPR160	3.4765	2.8842	0.592298
STARD13	3.00846	2.41603	0.592432
MYOM1	1.35976	0.767059	0.592705
AC093818.1	2.14571	1.5529	0.592805
RP11-709A23.1	1.68468	1.09185	0.592833
DUX4L50	1.05233	0.459481	0.592848
KIZ-AS1	1.05018	0.457295	0.592887
COMMD3	4.68366	4.0907	0.592959
PPP3CB-AS1	2.87038	2.27741	0.592963
SELENBP1	4.5493	3.95632	0.592974
RN7SKP195	0.69848	0.105399	0.593081
RP11-462G2.1	1.68815	1.09481	0.593345
RPL21P32	0.842134	0.24877	0.593364
EVC	2.55123	1.95781	0.593424
RP11-925D8.6	1.22397	0.630357	0.593615
CERS5	5.24676	4.65309	0.593667
IRF6	4.80304	4.20934	0.593698
PTP4A2P2	0.908061	0.314313	0.593748
PATE1	0.762537	0.168689	0.593848
TNFSF4	1.9301	1.33621	0.593883
LRCOL1	0.730421	0.136433	0.593987
PPP1R14D	1.66733	1.0733	0.594036
RP11-1020A11.2	1.85055	1.2565	0.594048
C19orf44	2.3927	1.79857	0.594131
PLAG1	2.91133	2.31718	0.594145
ZNF415P1	1.5774	0.983194	0.594203
RP11-89K11.1	1.53416	0.939955	0.594206
RP11-1102P22.2	1.2142	0.619974	0.594222
CTB-134H23.3	1.25242	0.658133	0.594284
CTD-3088G3.8	1.1531	0.558761	0.594344
CERCAM	3.78711	3.19261	0.594497
GNG2	2.65659	2.06207	0.594519
RP11-624J12.1	0.831647	0.23703	0.594618
RP1-319M7.2	1.24786	0.653237	0.59462
MCF2L2	1.86171	1.26708	0.594625
RBM17P2	0.905779	0.311126	0.594654
TFAP2A-AS1	1.59104	0.996373	0.594667
RP11-379K17.9	0.914649	0.319975	0.594674
RP11-178C3.6	0.759595	0.164907	0.594688
TRIM22	5.76308	5.16838	0.5947
RPSAP52	1.31368	0.718953	0.594731
GYLTL1B	3.14079	2.54601	0.59478
RP11-96C21.2	0.761323	0.166442	0.594881
RNU6-577P	0.835676	0.240768	0.594908
TSPAN32	1.3104	0.715456	0.594941
AC009237.11	1.09234	0.497375	0.594963
CAPNS2	2.2932	1.69818	0.595017
ADAMTS10	1.60218	1.00706	0.595114
ZNF32-AS2	0.969468	0.374298	0.59517
RP11-44F21.3	1.64505	1.0498	0.595246
ZMYND10	2.19425	1.59899	0.595259
C1orf158	0.955789	0.360498	0.595291
CTB-152G17.4	0.872988	0.27766	0.595328
IGFBP3	6.31246	5.7171	0.595363
ZNF441	1.96591	1.37049	0.595417
METRN	2.84415	2.24869	0.595456
SEPT7P2	3.58643	2.99085	0.595573
AC073410.1	1.85409	1.25847	0.595624
NR2F1	2.46404	1.86837	0.595669
RP5-1092L12.2	0.936336	0.340648	0.595687
RP11-281O15.2	0.666944	0.0712455	0.595698
TCN1	1.98036	1.38459	0.595763
RP11-265N7.2	0.836582	0.240735	0.595848
AP004289.1	1.14373	0.547843	0.595888
RGS17P1	2.47364	1.87762	0.596012
RP11-523O18.7	0.919215	0.323102	0.596113
CNTLN	3.02661	2.4305	0.596113
AC068137.6	0.741825	0.145604	0.596221
ENDOV	3.36599	2.76974	0.596251
RP11-81H14.2	1.43429	0.838033	0.596259
ZNF561-AS1	2.14849	1.55203	0.596462
AC007016.3	0.926985	0.330522	0.596463
SNHG21	2.71018	2.11372	0.596466
IYD	1.43115	0.834527	0.596622
RP11-111A21.1	0.914407	0.317774	0.596633
AC019070.1	0.813087	0.216406	0.596681
CLCN6	3.5722	2.97546	0.59674
RP11-535C21.3	1.13265	0.535878	0.596774
THOC7-AS1	0.821277	0.224332	0.596944
RP11-145M9.5	0.883518	0.286555	0.596963
CXCR3	1.6889	1.09193	0.596972
RP11-415D17.3	0.716429	0.119447	0.596983
RP11-297C4.6	0.989074	0.391954	0.59712
RP3-395M20.8	1.92688	1.32969	0.597186
IFNE	0.845627	0.248424	0.597202
CD1D	1.34356	0.746307	0.597248
CTD-2135D7.5	1.17609	0.57882	0.597274
ACP5	4.26327	3.66595	0.597323
OR2T34	0.913811	0.316361	0.59745
CTD-2026D20.2	0.798132	0.200616	0.597516
RP11-701H24.3	0.842704	0.24513	0.597574
U51561.1	1.2029	0.605316	0.59758
RP11-493L12.3	0.811242	0.213649	0.597593
NT5C3B	4.31689	3.71926	0.597629
RP11-351A20.1	0.604453	0.00680914	0.597644
AF131215.2	1.48005	0.882394	0.597658
AC073869.8	1.07337	0.475707	0.597664
EBF2	0.936808	0.339086	0.597722
ZFP28	2.87312	2.27539	0.597731
IGHV3-73	1.53882	0.940955	0.597866
ACKR4	1.84128	1.24339	0.597886
ABCA12	2.60152	2.00361	0.59791
WNT2	0.965148	0.367222	0.597926
RP11-258F22.2	0.755822	0.157861	0.597961
BRWD1P3	0.757991	0.160002	0.597989
LINC01376	1.692	1.09397	0.598026
CDK5RAP1	4.54929	3.95123	0.598057
RP11-701H24.8	0.850472	0.25227	0.598201
PSORS1C3	1.28923	0.690857	0.598375
ZNF649	3.24277	2.64436	0.598408
AP001625.6	1.12128	0.522868	0.598415
LINC00924	0.81028	0.211823	0.598458
CTB-95D12.1	0.815916	0.217449	0.598467
RPTOR	4.10984	3.51136	0.598479
TAC3	0.907357	0.30885	0.598507
LLNLR-222A1.1	2.03321	1.4346	0.598609
ADCK1	2.60999	2.01133	0.598662
AC010642.1	1.58547	0.986802	0.598673
RP11-180P8.3	1.67494	1.07622	0.598722
CHKB-CPT1B	1.53528	0.936464	0.598814
ATXN2	6.07755	5.47873	0.598821
RP11-403A21.3	1.10003	0.501104	0.598928
RN7SL239P	2.03807	1.43913	0.598942
NOTUM	1.05346	0.454506	0.598956
RAB6C-AS1	0.745519	0.14655	0.598969
FXNP2	0.969768	0.370784	0.598984
C6orf118	1.04778	0.44869	0.599086
RGS9	1.2531	0.654013	0.599091
RAB4B	4.68715	4.08805	0.599096
LRP8	3.46948	2.87035	0.599135
SLC9A5	1.34599	0.746833	0.599161
snoU13	1.09007	0.490834	0.599238
TTC34	1.03516	0.435901	0.599257
RP11-180P8.5	0.840456	0.24117	0.599286
RP11-367G6.3	1.18293	0.583597	0.599329
RP5-908M14.9	1.64727	1.04789	0.599373
OR52H2P	0.854681	0.255294	0.599387
RP5-1033H22.2	2.81976	2.22025	0.599514
RFX8	1.12725	0.527482	0.599769
STRIP2	2.18543	1.58561	0.599814
NDUFAF4P1	1.01651	0.41664	0.599865
DAPK1-IT1	0.97683	0.376714	0.600116
FAM178A	4.27687	3.67674	0.600132
CC2D1A	3.68707	3.08691	0.600161
C9orf84	1.13235	0.532144	0.600203
OR13F1	0.704796	0.104507	0.600289
RP11-701H24.5	1.71412	1.11373	0.600385
RP11-78F17.1	1.10532	0.50483	0.600486
ZNF599	2.45212	1.85156	0.600566
FBXO44	3.013	2.41241	0.600587
RPL5P21	0.872305	0.271623	0.600682
KLRAP1	1.21163	0.610873	0.600761
LINC01268	0.978496	0.377726	0.600771
C15orf62	1.48652	0.885612	0.600904
LINC00645	1.17646	0.575529	0.600927
OMD	1.38149	0.780443	0.601043
RP11-87E22.2	0.754256	0.153114	0.601142
TNFSF13B	2.41116	1.80997	0.601191
PSMD5-AS1	3.56164	2.9604	0.601234
MEF2C	4.43595	3.8347	0.601256
PCDHGB2	2.37527	1.774	0.601269
ELMO3	2.46106	1.85978	0.601281
CDC42BPA	4.88482	4.28352	0.6013
PDE4DIP	5.79243	5.19111	0.601314
LINC01050	0.737891	0.136252	0.601639
EIF3EP1	1.50716	0.905353	0.601803
RP11-384C4.6	1.80928	1.20735	0.601928
PCDHGA8	1.37675	0.774797	0.601958
FSD1L	2.39461	1.79256	0.60205
CD79B	1.38948	0.787307	0.602175
FAN1	3.37347	2.7712	0.602274
PVRIG	1.26359	0.661262	0.602329
TTLL4	4.4732	3.87086	0.60234
RP11-1105G2.3	1.22694	0.624542	0.602395
SRSF1	6.60511	6.00271	0.602397
RP11-267L5.1	0.763566	0.161129	0.602437
EGF	1.61664	1.01418	0.602461
PACSIN3	3.49106	2.88859	0.602462
RP11-783K16.14	1.52684	0.924267	0.602574
AC091492.2	0.819455	0.216785	0.60267
RP11-52L11.7	0.789565	0.186881	0.602684
CYP4F11	2.35963	1.75687	0.602763
RP11-464D20.6	1.22158	0.618627	0.602953
ALMS1-IT1	1.38455	0.78156	0.602992
LINC00901	0.728703	0.125643	0.60306
RFX3-AS1	1.60413	1.00104	0.603089
HNF1B	2.23757	1.63448	0.603093
RP11-996F15.4	0.958426	0.355309	0.603117
SMIM5	1.81656	1.21341	0.603155
RP11-435O5.4	0.872775	0.26961	0.603165
TSTA3	4.53624	3.93299	0.603256
DNASE1L3	1.6319	1.02853	0.603368
RPL13P4	1.0587	0.455283	0.603417
SDHAP3	2.45105	1.84762	0.603437
FAT4	2.11419	1.51069	0.603505
GRIK1	0.928126	0.324503	0.603624
TRPA1	1.23895	0.635312	0.603642
HNF4A	1.00721	0.403532	0.60368
RAET1E	1.23335	0.629619	0.603735
PMEL	1.63489	1.03101	0.603883
C1orf61	1.52489	0.920981	0.603907
GPC1	3.59014	2.9862	0.603935
DRICH1	0.905807	0.301838	0.603969
RP11-577H5.1	1.32278	0.718798	0.603984
AC008065.1	0.943029	0.339018	0.604011
PTPN21	2.94351	2.33936	0.604147
CTDSPL	4.12718	3.52303	0.604151
MTND5P16	0.774953	0.170788	0.604165
RP11-492I21.1	1.41461	0.810439	0.604166
NCAPD3	4.01114	3.40685	0.604289
CTD-2227C6.3	0.699454	0.0951591	0.604295
SST	1.02201	0.417399	0.604608
ZNF630-AS1	0.845102	0.240353	0.604749
FAM166B	1.67141	1.06664	0.604762
VIL1	1.30134	0.696535	0.604802
RP11-253I19.3	1.54374	0.938826	0.604919
MGST1	5.897	5.29204	0.604959
A2M-AS1	1.66742	1.06244	0.604981
E2F8	2.60886	2.00388	0.604981
CMTM4	3.82598	3.22098	0.604997
IFI30	7.05826	6.45327	0.604997
RP11-362K14.5	1.76635	1.16133	0.605025
TBX3	2.52438	1.91935	0.605033
SH2D3A	3.22528	2.62022	0.605064
RP11-890B15.3	2.19413	1.589	0.605134
RP11-26H16.1	0.938827	0.333676	0.605151
ZNF518A	3.81662	3.21145	0.605168
RP11-632K20.7	4.01446	3.40929	0.605175
RIBC2	1.63951	1.0343	0.605206
KB-176G8.1	0.873411	0.268194	0.605217
TNC	5.1094	4.50415	0.605254
ZNF683	1.3715	0.766227	0.605275
RP11-548H18.2	1.24468	0.63932	0.605357
DPY19L1P1	1.61033	1.0049	0.605434
RAB36	2.51781	1.91237	0.605442
RP4-671G15.2	1.18287	0.577386	0.605481
SS18L1	2.72274	2.11725	0.605495
CAMSAP3	2.25651	1.651	0.605505
LURAP1L	2.89204	2.28652	0.60552
ATP8A1	3.6671	3.06149	0.605608
TNFAIP6	1.92017	1.31449	0.605678
EPG5	4.72152	4.11583	0.605686
AL163953.3	1.28495	0.679183	0.605768
ZNF444	3.3368	2.73102	0.60578
RP11-560I19.2	0.866382	0.260601	0.60578
CPEB1	1.12909	0.5233	0.605793
RP11-359I18.1	0.688256	0.0824302	0.605826
ATP5HP1	0.6565	0.0506184	0.605881
AC016907.3	0.810517	0.204625	0.605892
AC073626.2	0.921509	0.3156	0.605908
RP5-827C21.2	0.754042	0.148075	0.605967
C7orf34	0.72678	0.120795	0.605985
LTK	1.23135	0.625359	0.605991
ZNF841	3.56958	2.96349	0.606085
AC009120.3	1.08438	0.478225	0.60616
IRF3	5.13349	4.52728	0.606211
MYL6P4	0.670001	0.0637842	0.606217
AAAS	4.84613	4.23988	0.606247
EVA1B	2.51928	1.91303	0.606254
CTA-414D7.1	1.09495	0.488683	0.60627
DNAH6	1.56489	0.958567	0.606323
NAA11	0.684795	0.0783018	0.606493
BCAN	1.01993	0.413421	0.60651
CTD-2258A20.3	0.869542	0.263029	0.606513
SLC12A7	3.76197	3.15538	0.606589
RP11-287D1.4	0.912248	0.305552	0.606696
LONRF2	2.27257	1.66585	0.606722
CTD-2114J12.1	0.822986	0.216092	0.606894
TRGV10	1.18002	0.573108	0.606911
MTND1P22	0.795645	0.188721	0.606924
MMS19	4.91385	4.30692	0.606931
ZFYVE19	3.63034	3.02321	0.607129
NBEA	2.23946	1.63233	0.607131
UGT1A1	1.32545	0.718293	0.60716
HHEX	2.47663	1.86946	0.607169
RP3-522P13.2	0.739086	0.131816	0.60727
LEMD1	2.8518	2.24447	0.607336
RP11-175K6.1	0.993348	0.386011	0.607337
CTC-260E6.4	1.32971	0.722341	0.607367
RP11-550I24.2	0.982561	0.375192	0.607369
RP5-879K22.1	0.774495	0.167102	0.607393
RP1-309F20.3	1.12649	0.519089	0.607403
RP11-556O9.4	0.986657	0.379175	0.607482
PGA3	0.828587	0.221079	0.607508
CTD-3023L14.2	0.706093	0.0985683	0.607525
GNG12-AS1	1.1768	0.569232	0.607567
RP11-429P3.8	0.897366	0.289733	0.607633
RP1-184J9.2	1.10299	0.495305	0.607682
RP11-420B22.2	1.13141	0.523713	0.6077
LPP-AS1	1.04216	0.434441	0.607718
DUTP6	1.3832	0.775429	0.607767
RP11-388K2.1	0.981596	0.373813	0.607783
CEACAM22P	0.764108	0.156311	0.607797
FSTL4	2.665	2.05714	0.60786
RP11-1016B18.1	0.71766	0.10974	0.60792
RP11-18B3.2	1.02007	0.412136	0.607939
RP11-626G11.3	4.39437	3.78639	0.607978
RASD2	1.2278	0.619792	0.608003
NXPE1	0.842933	0.234919	0.608013
NCLP2	0.736337	0.128292	0.608044
CFAP61	1.31856	0.710481	0.608076
OTX1	2.23739	1.62928	0.608109
RP11-674I16.2	0.944268	0.3361	0.608168
RP11-333E1.1	0.988192	0.379865	0.608327
RP11-214K3.19	2.08253	1.47416	0.608372
CCDC122	2.11452	1.50606	0.608456
RP3-388M5.9	0.979289	0.370724	0.608565
RP11-180C16.1	1.41499	0.80639	0.608602
CTD-2035E11.4	1.18826	0.579655	0.608607
ANKRD26	2.86471	2.256	0.608708
AC073551.1	0.778624	0.169865	0.608759
FCRL2	1.34787	0.739073	0.608793
ZNF680	3.20738	2.59857	0.60881
ZNF107	2.94403	2.33521	0.608818
ZNF219	2.69759	2.08875	0.608843
ZNF343	2.84328	2.23428	0.609007
ARHGEF37	2.12853	1.51948	0.609054
NIT2	4.78962	4.18047	0.60915
RP11-39M21.2	0.989027	0.379864	0.609164
CYSLTR2	1.34244	0.733263	0.609175
RP11-411G7.2	0.991326	0.382087	0.609239
AGAP1-IT1	1.418	0.808676	0.609322
RP11-758M4.4	1.24346	0.634044	0.609418
EPHA3	1.38092	0.771365	0.609559
LINC01344	0.84166	0.232025	0.609635
AP001615.9	4.70004	4.0904	0.609644
FXYD2	1.39737	0.787728	0.609645
OSBPL10	3.5541	2.94445	0.609651
MEDAG	1.45887	0.849193	0.609677
C11orf70	1.63018	1.0204	0.609776
RP11-58E21.4	0.76525	0.155396	0.609854
ZDHHC23	2.58946	1.97954	0.609917
FAM173A	2.5836	1.97368	0.609925
ITSN1	4.81847	4.20853	0.609938
RP11-762H8.1	0.955425	0.345483	0.609942
CCDC183	1.17496	0.564886	0.610076
SYP	1.42773	0.81764	0.610089
RP11-631N16.4	1.32329	0.713179	0.61011
RRN3P2	1.80223	1.19211	0.610116
RP11-3K24.2	0.811454	0.201251	0.610202
OR4K12P	0.729744	0.119482	0.610261
AC006042.8	1.53204	0.921735	0.610303
CKAP2L	2.48211	1.87173	0.610376
RP11-585P4.6	0.992262	0.38187	0.610393
EDNRB	2.31669	1.70622	0.610464
RSAD1	3.81143	3.20096	0.610473
CENPM	3.22354	2.613	0.610545
RP11-172E10.1	0.917451	0.306893	0.610558
COMTD1	3.79177	3.18119	0.610582
CCDC144B	3.30353	2.69287	0.61066
RNF165	2.12712	1.51645	0.610671
MAMDC2	1.47467	0.863972	0.610702
GS1-165B14.2	0.960458	0.349751	0.610707
GAS8	3.53252	2.92176	0.610754
SVIL-AS1	4.372	3.76119	0.610805
ISM1	1.55904	0.94814	0.610905
LINC00922	0.917875	0.306852	0.611023
DUOXA2	1.3133	0.702241	0.611058
RP11-674P19.2	0.728789	0.117529	0.61126
TPM3P9	3.40426	2.79292	0.611339
LINC00943	0.970219	0.358835	0.611384
PITPNM3	2.22447	1.61306	0.611405
CASC9	2.08331	1.47187	0.611435
SPINK5	3.16377	2.55233	0.611445
NUTM2A-AS1	4.87612	4.26446	0.611662
OR5AU1	0.711681	0.0998299	0.611851
ZNF273	2.81819	2.20633	0.611862
AL591893.1	0.901205	0.289256	0.611949
RP5-1115A15.2	1.00449	0.392534	0.611958
OR7A5	0.874625	0.26266	0.611965
XRCC2	1.63091	1.01884	0.612065
RP11-146N23.1	0.670688	0.0586123	0.612076
CPNE5	2.19071	1.57862	0.612092
FAM212B	2.32389	1.71174	0.612152
RP11-1217F2.10	0.974023	0.361772	0.61225
TDRP	3.42685	2.81452	0.612324
ZNF587	4.23404	3.62149	0.612547
HSPB2	0.966671	0.35409	0.612581
RAD9A	3.82371	3.21112	0.612594
RP11-347C18.4	0.747457	0.134827	0.612629
STK3	5.14667	4.53401	0.612662
FAM86DP	2.35427	1.74158	0.612694
LPP	6.71711	6.10435	0.612762
TMEM191A	1.99976	1.38694	0.612817
CDCA7L	4.59893	3.98609	0.612838
PSMC3IP	2.49761	1.88477	0.61284
WBP2NL	1.32289	0.710031	0.612857
KIAA0319	1.12428	0.51139	0.612893
MS4A2	1.51264	0.89972	0.612923
GPR22	1.18434	0.571363	0.612976
MLKL	3.74508	3.13206	0.61302
RP11-434E6.4	1.06112	0.447962	0.613155
TXNDC8	0.705305	0.0920544	0.613251
RP11-263K4.1	1.06945	0.456151	0.613294
ZNF440	3.4462	2.83288	0.613313
RP11-665E10.5	0.949084	0.33566	0.613424
OR4F17	0.720099	0.106637	0.613462
AC055764.1	1.34079	0.727324	0.613463
BCL2L2	3.72997	3.11642	0.613543
HSPA12B	1.20893	0.595278	0.613651
NR2F2	4.05475	3.44109	0.613661
AC002116.8	1.09217	0.478437	0.613729
CTD-2012J19.3	1.50743	0.893692	0.613741
GORAB	3.83594	3.22215	0.61379
HAP1	1.5979	0.984105	0.613792
RP11-631M21.7	1.25634	0.642477	0.613859
BRIP1	2.40546	1.79155	0.613902
ANKLE2	5.3885	4.77455	0.613951
SCG5	1.79578	1.1818	0.613972
C11orf16	1.20249	0.588484	0.614008
THUMPD2	3.4356	2.82153	0.614067
AF146191.4	0.975964	0.361893	0.614071
WTIP	1.11386	0.499748	0.614115
ADGRD1	2.77394	2.15979	0.614148
FASTK	4.32573	3.71148	0.614247
FAM216A	2.13996	1.52567	0.614291
EFHB	1.71806	1.10374	0.614328
FAM149B1	4.32609	3.71159	0.614509
LINC00685	1.26577	0.651238	0.614529
CDC42BPG	2.06821	1.45366	0.614545
HOXC9	1.20068	0.586082	0.614595
VMAC	1.98565	1.37098	0.614669
RP1-130L23.1	0.663639	0.0489516	0.614688
CCDC18	2.97842	2.36368	0.614739
AXDND1	1.13562	0.52077	0.614855
TNFAIP8L3	1.91014	1.29524	0.614907
SH3TC1	2.7796	2.16469	0.61491
CTD-2017F17.1	1.07578	0.460813	0.614969
HAL	1.45525	0.840268	0.614981
EIF4ENIF1	4.46692	3.85182	0.615098
LRRC37B	4.29329	3.67816	0.615132
SLC26A8	0.883974	0.268839	0.615134
LINC01060	0.705395	0.0901962	0.615199
SLC25A16	3.66696	3.05172	0.615237
RPL34P26	1.01281	0.397417	0.615395
CYBA	5.06184	4.44642	0.615428
ASS1P2	0.998028	0.382478	0.615551
RP3-461P17.10	1.11954	0.50395	0.61559
RP5-1028K7.2	1.22236	0.606712	0.615645
ADAMTS4	1.94474	1.32908	0.615663
SUMO2P14	0.89584	0.280065	0.615775
MT1G	2.52078	1.90498	0.6158
DLGAP4-AS1	1.38822	0.772415	0.615802
RP11-218L14.4	1.83863	1.22279	0.615838
SLC12A8	3.03492	2.41908	0.615842
AC004381.6	2.29216	1.67624	0.615923
RP11-114N19.5	0.817484	0.20155	0.615934
BBOX1	1.53384	0.917852	0.615989
EIF1AXP2	0.793067	0.176959	0.616108
CAP2P1	2.1852	1.56902	0.61618
ZNF285	1.28329	0.667109	0.616184
CYP3A7	0.99995	0.38374	0.61621
SETP12	0.831721	0.215493	0.616228
LRRC39	1.43586	0.819539	0.616322
SETP11	0.729403	0.113039	0.616364
SYPL2	1.09856	0.482175	0.616389
RP11-270M14.1	1.02179	0.405357	0.616434
TRAV12-1	0.993866	0.377418	0.616448
RP5-966M1.6	1.39754	0.780978	0.616562
LRRC25	1.61278	0.996119	0.616657
LRRC37A15P	2.51634	1.89965	0.616685
STX18-IT1	1.06346	0.446762	0.6167
CALM2P2	2.66371	2.04698	0.616732
CTB-31O20.3	2.60889	1.99216	0.616734
C1RL	4.30042	3.68363	0.616794
RP5-981O7.2	1.69547	1.07862	0.616849
LINC00670	0.722212	0.105358	0.616853
RP11-102L12.2	1.2724	0.655479	0.616918
EGLN3P1	0.978534	0.361605	0.616929
RP11-467H10.2	1.68374	1.06678	0.616964
ZNF223	2.23283	1.61578	0.617049
LINC01568	0.704071	0.0869505	0.617121
SLC6A20	1.75277	1.13561	0.617163
KCNA10	0.674192	0.0568953	0.617297
DYNC2H1	3.01084	2.3935	0.617336
MYZAP	1.98606	1.36869	0.617366
KMO	1.63546	1.01807	0.617389
MPRIP-AS1	1.52089	0.903475	0.617411
HPVC1	0.677192	0.0596515	0.617541
SCUBE2	2.65611	2.03848	0.617639
POLR3GP1	0.724044	0.106398	0.617646
EHD2	4.85393	4.23628	0.617647
FAR2P4	0.920851	0.303135	0.617715
RASAL2	4.57082	3.95304	0.617776
AKR7L	1.26119	0.643408	0.617784
SPATA31A7	0.690276	0.0724657	0.61781
SLX1A-SULT1A3	3.26151	2.64363	0.617889
SERP2	1.75948	1.14158	0.617906
TTC29	1.13542	0.517501	0.617915
CTB-147C22.6	0.875352	0.257419	0.617934
SIGLEC15	0.970571	0.352518	0.618053
RP11-555K12.2	0.859987	0.241857	0.61813
RP11-203L2.3	1.28347	0.665303	0.618168
COLQ	1.34447	0.726133	0.618341
KLHDC4	4.1545	3.53612	0.618378
HNRNPA3P14	0.786916	0.168534	0.618382
SCO2	4.81093	4.19244	0.618487
ZRSR2	4.18794	3.56943	0.61851
RP11-96D1.11	3.15483	2.53628	0.618542
FAM223A	1.73324	1.11469	0.618548
FAM41C	1.22976	0.611212	0.618552
SLC5A1	1.38175	0.763139	0.618615
RPEP4	0.819463	0.200785	0.618679
PAXIP1	3.79562	3.17691	0.618704
TANC2	6.02067	5.40194	0.61872
CTD-2017D11.1	2.28465	1.66581	0.618843
AC004076.5	1.16264	0.543636	0.618999
AC009502.4	1.24799	0.628913	0.619076
LINC00458	0.774627	0.155507	0.61912
RP11-362F19.1	1.50096	0.881817	0.61914
RP11-360N9.2	1.01309	0.393912	0.619182
RP1-20N2.8	1.03704	0.417825	0.619213
CLK2	5.45583	4.83659	0.619236
RHBDL1	1.24847	0.629225	0.619242
YAP1	5.04602	4.42669	0.619334
SALRNA1	1.04215	0.422794	0.619351
AL450226.2	0.858816	0.239439	0.619377
KLK2	0.817911	0.198408	0.619503
AC016745.3	0.924918	0.305408	0.61951
AC073052.1	2.11151	1.492	0.61951
RLTPR	1.64392	1.0243	0.619625
MAGI2-AS1	0.7847	0.165071	0.619629
EIF2S2P4	0.849969	0.230264	0.619705
CTC-436P18.5	0.813143	0.193431	0.619712
STRADA	4.70967	4.08994	0.619726
ZC3H8	3.80985	3.19012	0.619729
SH3YL1	5.23635	4.6166	0.619754
GPR39	2.35697	1.73714	0.619826
FAM20A	4.42873	3.8089	0.619827
AHNAK2	5.24025	4.62042	0.619836
RP11-415F23.3	1.48542	0.865493	0.619931
RP11-91I8.2	0.908777	0.288797	0.61998
RTP4	2.55143	1.93143	0.619997
RP11-767L7.1	1.33902	0.71902	0.619998
PDCD11	3.80324	3.18324	0.620003
GGT3P	1.14593	0.525918	0.62001
KIAA1407	3.24206	2.62204	0.62002
KDM4A-AS1	1.63595	1.01582	0.620125
CTC-251I16.1	1.50627	0.886147	0.620127
FGD3	2.09794	1.4778	0.62014
RP11-96D1.10	1.01041	0.390259	0.620156
CTC-436P18.4	0.870624	0.250382	0.620243
RP11-646I6.6	1.14421	0.523935	0.620271
RP11-122A21.2	0.857966	0.23766	0.620306
INSR	4.28292	3.66254	0.620375
SERINC2	5.71991	5.09953	0.620385
PCDHGA5	1.9777	1.3573	0.620398
FAM221A	2.70288	2.08239	0.620488
FBXO16	2.0723	1.45175	0.620552
CP	5.44319	4.82263	0.620564
PTP4A1P3	0.74248	0.121913	0.620567
AC012358.8	2.16948	1.54887	0.62061
WDR93	1.02711	0.40645	0.620662
RP4-631H13.6	1.16751	0.546732	0.620782
CTC-471J1.2	1.0458	0.424828	0.620969
RP11-72B4.2	0.87405	0.253073	0.620977
APOL2	5.0655	4.44451	0.620989
AC006116.20	1.81999	1.199	0.620995
CTC-268N12.2	0.894743	0.273634	0.621109
RP11-60L3.1	1.17594	0.55483	0.621114
RP13-554M15.2	1.29932	0.678185	0.621131
MAD1L1	3.51948	2.89834	0.621136
GRB10	4.27556	3.65439	0.621169
MLLT6	5.54435	4.923	0.621344
RP11-996F15.2	1.17354	0.552126	0.621411
GRAMD1B	2.4011	1.77968	0.621416
RP11-354E23.5	1.26218	0.640664	0.621511
RSPH1	2.38046	1.75894	0.621525
RP1-257C22.2	1.25222	0.630609	0.621611
HNRNPA3P5	0.809348	0.187669	0.621679
RP11-319E16.2	0.992911	0.371207	0.621703
RPL7P18	1.2467	0.624987	0.621716
OR2N1P	0.681955	0.0602195	0.621736
SCN8A	1.69975	1.078	0.621745
SPC25	2.0518	1.43005	0.621749
STAU2-AS1	1.1679	0.545989	0.621909
RAD51D	2.46624	1.84423	0.622017
RP11-33E12.2	2.51941	1.89738	0.622031
RN7SL5P	1.47331	0.851182	0.622124
GOLGA7B	1.72803	1.10588	0.622148
RP11-506H20.2	1.20605	0.583827	0.622223
OLFM2	2.8457	2.22346	0.622237
MYOT	0.801174	0.178929	0.622244
ACSM2A	0.962622	0.340325	0.622298
RP11-1212A22.4	4.99931	4.37693	0.622383
ZNF610	1.87121	1.2488	0.622412
UBXN10	2.15859	1.53615	0.62244
SNHG11	3.5455	2.923	0.622506
CTD-2095E4.3	0.959749	0.337155	0.622594
FCGR3B	1.58291	0.9603	0.62261
RP11-587H10.2	0.652649	0.0300334	0.622615
KLHDC9	2.34911	1.72646	0.622645
INTS10	5.22558	4.60285	0.62273
LL22NC03-27C5.1	0.759241	0.136475	0.622766
CTB-127C13.1	0.691807	0.0690356	0.622771
NAV2-AS4	0.713655	0.0908467	0.622808
RP11-612J15.1	1.07487	0.452021	0.622852
FFAR4	1.0754	0.452514	0.622885
PKMYT1	2.99898	2.37609	0.622895
RP3-449M8.6	1.19449	0.57159	0.622896
RP11-946L20.1	0.768361	0.145457	0.622905
IGHV5-78	0.752159	0.129198	0.622961
GJB3	2.75426	2.13124	0.62302
GLMN	2.34902	1.726	0.62302
CTNND2	1.07205	0.448935	0.623119
C19orf60	4.18194	3.55877	0.623171
PPP2R3B	2.61158	1.98839	0.623191
AC007750.5	0.786879	0.16366	0.62322
CCDC33	1.04289	0.419588	0.623304
THSD1	1.63969	1.01627	0.623421
RP11-497H16.9	2.51123	1.8878	0.623436
RP11-63H19.2	0.986121	0.362583	0.623539
TLR8	1.47954	0.855962	0.623576
RP11-360F5.1	0.974368	0.350782	0.623586
CYP2C8	1.1359	0.512312	0.623591
RSPO4	0.958613	0.334801	0.623812
RP11-394B2.1	0.944788	0.320967	0.623821
DAW1	1.20878	0.58496	0.623824
ACACA	5.39253	4.76867	0.623859
PVT1	4.65075	4.0267	0.624046
RP11-397A16.1	1.77206	1.148	0.624069
RP4-612C19.1	0.807227	0.183074	0.624152
RORC	2.73805	2.11382	0.624227
FAM221B	0.894702	0.270442	0.624261
C5orf46	0.89279	0.268468	0.624322
TMED11P	1.07236	0.447954	0.624411
FNDC9	1.05871	0.434281	0.624429
LARP4P	0.987032	0.362599	0.624434
RP11-460N11.2	0.809775	0.185334	0.62444
RP4-751H13.5	1.53695	0.912504	0.624448
LINC00702	0.939807	0.315311	0.624497
LRP6	4.17696	3.55242	0.62453
RP11-876N24.3	2.57705	1.95237	0.624681
SMG1	6.36268	5.73798	0.624703
CTD-2213F21.2	1.2567	0.631939	0.624766
PRDX2P3	1.18605	0.561277	0.624777
OR1S2	0.70516	0.0803312	0.624829
COX7CP1	0.994831	0.369983	0.624848
HMGB1P19	0.768943	0.144069	0.624875
IGSF21	1.02114	0.396241	0.624904
AP000857.2	0.958527	0.333567	0.62496
LRRC49	2.22092	1.59594	0.624975
P2RY10	1.73651	1.11148	0.62503
UBA52P6	1.00347	0.378404	0.625068
TEAD3	3.51777	2.89266	0.625112
TEKT3	1.04119	0.416005	0.625189
ACSF3	3.55463	2.9292	0.62543
RP4-756G23.5	1.47474	0.849298	0.625446
ZNF671	2.222	1.59655	0.625456
SMR3A	0.809029	0.18346	0.625569
RP11-109A6.2	0.824242	0.198665	0.625576
VPS9D1-AS1	2.23055	1.60495	0.625604
RP11-467L19.14	0.802099	0.17648	0.625619
AC013429.5	1.15992	0.534244	0.625672
NBPF1	5.04169	4.41583	0.625857
OR1D2	0.746979	0.121042	0.625937
TBX1	1.46733	0.841382	0.625952
CTD-2017C7.3	1.73462	1.1086	0.626026
ZNF423	1.68947	1.06343	0.626042
CLEC11A	2.16421	1.53816	0.626052
SLFN13	3.73689	3.11076	0.626134
AC000123.2	2.59116	1.96502	0.626141
PWRN1	0.737822	0.111615	0.626207
FBXO38	4.96905	4.34276	0.626291
SCARNA2	3.41403	2.78773	0.626303
HNRNPA1P70	0.905121	0.278699	0.626422
BMS1P7	1.30531	0.678874	0.626433
CTA-280A3.2	0.932242	0.305804	0.626438
RP11-477E3.2	0.849646	0.223181	0.626465
HRC	0.97779	0.351308	0.626482
DENND4B	4.58364	3.95702	0.626619
C7orf57	1.35715	0.730464	0.626684
AC025171.1	2.60343	1.97666	0.626764
TUBB8P2	0.838185	0.211331	0.626854
CTD-2325A15.3	0.755701	0.128817	0.626884
RP11-416N2.4	1.99519	1.36828	0.626917
RP5-1185I7.1	1.22551	0.598543	0.62697
AC008103.4	0.967095	0.340105	0.62699
ZNF544	3.72773	3.10066	0.627073
SENP8	1.79293	1.16575	0.627176
SYCP3	1.21791	0.590606	0.627299
TTLL7-IT1	0.824053	0.196723	0.62733
RP11-651L5.3	0.948483	0.321137	0.627346
RP5-1041C10.3	1.55157	0.92416	0.627405
LINC00240	2.05573	1.42822	0.627511
CFTR	2.70441	2.07675	0.627662
AKAP12	3.60384	2.97605	0.627787
EIF5A2P1	1.03117	0.403367	0.627799
LINC01095	0.777479	0.149651	0.627828
ZFP14	2.06123	1.43315	0.628087
RPS26P21	1.75076	1.12267	0.628092
AC009505.2	1.38815	0.759994	0.628158
FAM98C	2.76773	2.13954	0.628198
FAM78A	1.67543	1.0472	0.628228
ANKRD10	6.16012	5.53188	0.628241
FIGN	1.9228	1.29447	0.628328
PROX2	0.921552	0.293222	0.628331
TBX2-AS1	1.19292	0.564554	0.628361
CCDC68	2.4659	1.83751	0.628389
POU2F3	2.72134	2.0929	0.628437
MTND4P20	0.996803	0.368337	0.628466
AC019097.7	2.15267	1.52419	0.628481
SLC22A3	2.02102	1.39252	0.628496
LINC00470	1.06483	0.436272	0.628563
SPIN2B	3.40968	2.78108	0.628598
SLC10A5	1.40263	0.773983	0.628645
PCSK4	1.12278	0.494052	0.628732
LDLRAD1	1.51899	0.890229	0.628757
AC004112.5	0.818169	0.18924	0.628929
NLGN2	2.57267	1.94372	0.628947
KRT78	1.00855	0.37951	0.629042
EPHA1	3.22333	2.59419	0.629141
AKNA	3.94161	3.31243	0.629183
LIME1	1.81511	1.18587	0.629246
RP4-706A16.3	1.4875	0.858245	0.62925
RP11-182L21.5	2.30053	1.67123	0.629298
NTRK2	3.08196	2.45262	0.62934
RP11-169F17.1	1.41856	0.789187	0.629371
PATE4	0.964963	0.335523	0.62944
MTND1P32	0.909425	0.279958	0.629467
MORF4L2-AS1	1.1668	0.537318	0.629487
AC002480.5	1.03062	0.401109	0.629513
TMEM175	3.56591	2.93635	0.629558
RP11-79N23.1	0.96732	0.33775	0.62957
EFHD1	2.12691	1.49732	0.629588
CTD-2278I10.1	0.694799	0.0651943	0.629605
OR11H13P	0.806311	0.176575	0.629736
RP11-9E17.1	1.91803	1.28824	0.629784
SLC25A3P2	0.782031	0.152235	0.629796
RP11-85I17.2	1.01974	0.38979	0.62995
LINC01347	2.62677	1.99675	0.630019
C12orf76	4.41417	3.78402	0.630147
POLR2J4	2.63525	2.00502	0.630234
BNIP3P39	1.10656	0.47623	0.63033
RP11-315D13.1	1.12556	0.495142	0.630417
RN7SL660P	0.719234	0.088813	0.630421
RP11-284F21.7	1.74279	1.11235	0.630433
CFAP47	1.45531	0.824796	0.630518
AC012363.7	0.982405	0.351841	0.630565
RP11-85G21.3	1.1982	0.567622	0.63058
C6	1.63111	1.0005	0.630604
RP11-143K11.7	1.19744	0.566716	0.630722
RP5-965G21.6	2.25069	1.61984	0.630851
RP11-77A13.1	1.03248	0.401622	0.630859
CTC-484P3.3	0.87205	0.241172	0.630877
RP1-21O18.3	1.49742	0.866504	0.630915
CDC16	5.38269	4.75159	0.6311
KCNAB2	2.58167	1.95055	0.631118
RP11-418J17.1	2.65955	2.02841	0.631144
CTD-3010D24.3	1.48686	0.855625	0.631238
RBFA	3.37705	2.74577	0.631281
DUS1L	5.48654	4.85525	0.631293
RP3-508I15.9	2.15656	1.52511	0.631443
RP11-950K24.2	1.08508	0.453583	0.631501
PTTG2	0.841593	0.209945	0.631648
SLC2A3P2	0.830393	0.198619	0.631774
RP11-417J1.3	0.860538	0.22876	0.631778
TTLL7	2.31441	1.68261	0.631799
PMP22	5.63379	5.00191	0.63188
RP11-110I1.13	0.884939	0.253032	0.631906
RP11-849I19.2	1.30038	0.66843	0.631951
AC096921.2	1.23071	0.598759	0.631953
SPTSSB	1.46092	0.828928	0.631993
AP002381.2	0.996048	0.364035	0.632013
CCR1	2.00038	1.36831	0.632072
XXyac-YX155B6.5	0.774829	0.142686	0.632143
RN7SKP154	0.968515	0.33637	0.632145
LINC00678	0.81761	0.185369	0.632242
CXorf21	1.6136	0.981351	0.632252
NEK10	1.94872	1.31637	0.632355
TMEM130	1.40294	0.77054	0.632401
PCLO	2.92351	2.29085	0.632655
GIMAP1	1.48636	0.853663	0.632695
NFATC2IP	4.32193	3.68916	0.632767
CTD-2353F22.1	1.27306	0.640285	0.632776
ATP5G2P3	1.02482	0.391992	0.63283
ALG1L2	1.20451	0.571641	0.632873
KCNT2	1.2227	0.589828	0.632874
RAI14	6.13443	5.50144	0.632989
AC005522.7	0.889632	0.256615	0.633017
TKFC	4.20401	3.57096	0.633052
APOL4	3.22548	2.59243	0.633054
HDAC10	3.20479	2.57168	0.633117
OR1L8	0.835883	0.202749	0.633134
RP11-592N21.2	1.04445	0.411288	0.633162
DPY19L2P2	1.76788	1.13471	0.633169
INAFM1	3.20927	2.57608	0.633184
HMGB1P8	1.03071	0.397517	0.633196
NRBF2P5	1.57437	0.941157	0.633212
EIF2S2P2	0.839013	0.205778	0.633235
ASL	4.28928	3.65604	0.633241
TTLL9	1.32137	0.688125	0.633243
RP11-454F8.4	1.03397	0.400638	0.633332
RP11-792A8.1	1.05134	0.417897	0.633447
RGS6	1.04904	0.415577	0.63346
RP11-628M2.1	0.976861	0.343314	0.633546
PIGQ	3.81796	3.18433	0.633623
RP11-314N13.10	1.68055	1.04687	0.633678
RP11-386D6.1	0.829598	0.195888	0.633709
CTB-129O4.1	1.10592	0.472197	0.633719
TMEM75	2.02547	1.3917	0.633767
HIST1H2BH	3.50075	2.86696	0.633793
STAT4	2.57795	1.94407	0.633883
HS6ST2	3.12729	2.4933	0.633987
TIMM9P1	0.883781	0.249642	0.634138
LCN12	1.04614	0.411908	0.634228
EEF1A1P27	0.805456	0.171225	0.634231
TMEM150B	1.042	0.407699	0.6343
RP11-981G7.1	1.04039	0.406064	0.63433
RP11-419C5.2	1.96777	1.33341	0.634364
RP11-73O6.3	1.2017	0.567331	0.63437
AQP9	1.90775	1.27337	0.634376
RP11-426D19.1	1.51718	0.882695	0.634485
ACADL	1.83418	1.1997	0.634486
CTD-2003C8.2	1.04279	0.408265	0.634524
ZFPM2	2.05509	1.42056	0.63453
ZNF740	2.71266	2.07812	0.634539
NAV2	4.59126	3.95669	0.634573
ATP1B1	6.74313	6.10854	0.634597
RP11-38L15.3	1.49461	0.859994	0.634617
HOXD9	1.36259	0.727908	0.634687
ZMIZ2	5.45412	4.81939	0.634726
ZFYVE26	3.91084	3.27608	0.63476
PI4KAP1	3.23998	2.60514	0.634838
TCTN1	4.25514	3.62028	0.634865
RP11-506M13.3	1.92853	1.29366	0.634868
MAPK11	1.87353	1.23857	0.634959
LRRC23	3.34409	2.70897	0.635117
HNRNPA1P53	0.873918	0.238773	0.635145
CELF6	1.24939	0.614046	0.635346
ASB9P1	1.2466	0.611219	0.635377
ELAVL4	0.845671	0.21024	0.635431
CSNK2A3	1.22853	0.593071	0.635459
RP5-1159O4.2	1.17569	0.54004	0.635647
RP11-449P15.2	1.29623	0.660565	0.635663
2018-09-03	1.83961	1.2039	0.635701
LA16c-361A3.3	1.3237	0.687971	0.63573
HNRNPA3P4	0.882072	0.246263	0.63581
RP11-548H3.1	2.05167	1.41573	0.635938
CHFR	4.11711	3.48116	0.635952
NAP1L4P1	2.00581	1.36976	0.636043
HMGB1P10	1.26918	0.633108	0.636071
ALPK2	1.25087	0.614759	0.636107
ADGRG2	1.28606	0.649941	0.636117
FOXRED1	3.59159	2.95543	0.63616
RP11-1137G4.3	0.805247	0.169061	0.636186
RP11-45A17.4	1.55389	0.917604	0.636287
NSMCE4A	4.85465	4.21828	0.63637
INTU	3.19476	2.55835	0.636414
TMEM92-AS1	1.0661	0.429668	0.636428
RP11-98J23.2	2.78016	2.14366	0.636504
TAOK2	3.3609	2.72439	0.636505
LINC00622	1.09371	0.457159	0.636551
RP11-567F11.1	0.939947	0.303389	0.636558
RPH3A	0.931722	0.295063	0.636659
RP11-279O17.1	0.704488	0.0676439	0.636844
RP11-130L8.2	1.08832	0.451477	0.636846
CTD-2542C24.5	0.978795	0.341686	0.63711
SPATA18	2.41308	1.77585	0.637227
RPS20P33	1.40303	0.765796	0.637233
C9orf24	1.9809	1.34364	0.63726
RP11-39K24.12	1.13743	0.500145	0.637283
RN7SKP240	1.22647	0.589091	0.637383
SEMA4G	2.36727	1.72984	0.63743
ARRDC1	3.98173	3.34427	0.637453
RP11-648O15.2	0.859799	0.222337	0.637462
RP11-144I2.1	2.41336	1.77588	0.637482
RP1-40G4P.1	0.91724	0.279555	0.637685
ZHX1-C8orf76	1.98271	1.345	0.637709
RNF133	1.12999	0.492281	0.63771
PI4KAP2	3.4937	2.85598	0.637715
RP11-430C7.5	0.900874	0.263153	0.637721
XXyac-YR38GF2.1	0.79759	0.15982	0.637769
OR2L1P	0.82923	0.191255	0.637975
OR8T1P	1.03666	0.398683	0.637976
CLEC10A	1.48153	0.843336	0.638191
RP11-357H14.16	0.946163	0.30787	0.638293
SIRT3	3.65554	3.01719	0.638355
RP11-299H22.6	0.810079	0.171559	0.63852
ULK4P1	1.22521	0.586669	0.638543
P4HTM	3.52628	2.88771	0.638566
IGHV3-21	2.09034	1.45177	0.638569
ROR1-AS1	1.27787	0.639243	0.638625
PMS2P3	2.93724	2.29856	0.638676
MKNK1	4.69287	4.05405	0.63882
M1AP	1.17197	0.532978	0.638988
RP1-179N16.6	1.185	0.545963	0.639038
DMP1	1.45625	0.817111	0.639137
RAD54B	2.43727	1.79809	0.63918
KIAA1456	1.42441	0.785174	0.639238
NBPF12	3.6191	2.97979	0.639302
AC015923.2	0.851142	0.211802	0.63934
RPL35P6	1.49924	0.859646	0.639589
LPAL2	1.38724	0.747574	0.639666
TMEM56-RWDD3	1.18052	0.540854	0.639667
CATIP	1.09997	0.46027	0.639705
IGLV7-46	2.05462	1.41486	0.639757
DHRS13	1.97584	1.33607	0.639774
CXCR2P1	1.11239	0.472548	0.639847
AC073043.1	1.1694	0.529545	0.639859
RP11-72K17.2	0.793198	0.153314	0.639884
RCN3	3.57862	2.93858	0.640036
TSHZ2	3.51864	2.87858	0.640054
ALDH7A1P1	0.723808	0.0837232	0.640085
HIST1H3F	2.28154	1.64121	0.640334
ZNF860	1.7259	1.08555	0.64035
LINC00858	0.922395	0.282039	0.640356
RP11-711M9.2	1.04383	0.403459	0.640367
RP11-383B4.4	0.887068	0.246689	0.640379
ROPN1B	1.08451	0.444112	0.640402
RP11-278C7.1	1.90717	1.26669	0.640482
RP11-654E17.2	0.695273	0.0547778	0.640495
RP11-331O9.3	0.798313	0.157713	0.6406
RP11-44N21.3	1.07627	0.435647	0.640626
GALNT12	3.03133	2.39065	0.640685
RP6-109B7.4	1.55652	0.91572	0.640804
TRIM4	4.63592	3.99512	0.640805
RP11-476M19.2	0.802322	0.161457	0.640865
AC003104.1	1.42802	0.787147	0.640877
PCCA-AS1	1.01172	0.370568	0.641155
LLNLR-268E12.1	1.04153	0.400339	0.641196
CTD-2562G15.2	1.86392	1.22271	0.641201
CTD-2595P9.4	0.823047	0.181828	0.641219
NUTM2E	1.07611	0.434821	0.641287
FAM114A1	5.0654	4.42396	0.641446
HAUS5	3.16313	2.52169	0.641447
PPP1R13L	4.42303	3.78157	0.641457
RLIMP1	2.28926	1.64769	0.641568
RP11-109M19.3	0.835556	0.193921	0.641635
AC006978.6	3.95025	3.3085	0.641756
PRKCA-AS1	1.23579	0.593955	0.641836
PZP	1.35711	0.715222	0.641885
C20orf85	2.08975	1.44786	0.641889
CCDC129	1.20228	0.560376	0.641904
RP11-244H3.1	1.63499	0.993036	0.641952
KB-1517D11.4	0.875745	0.233764	0.641981
STARD8	1.98658	1.34439	0.642186
RP11-296O14.3	1.42658	0.784179	0.6424
SNTG2	0.977599	0.335027	0.642572
CTD-2024F21.1	1.19762	0.555035	0.642581
SEMA3F	2.89345	2.25084	0.642613
NPIPA3	2.04938	1.40675	0.642638
RRAGB	4.30249	3.65984	0.642649
RP11-386M24.3	0.958422	0.31574	0.642682
SPICE1	4.0154	3.37268	0.642725
FIRRE	1.56327	0.920494	0.642776
ANGPTL1	1.85954	1.21673	0.642808
RP11-867G23.8	1.34189	0.699054	0.642831
AGBL3	1.60249	0.959637	0.642852
C1orf159	2.57517	1.93227	0.642897
PCDHGA6	1.81233	1.16942	0.642914
SLC7A6OS	4.15145	3.50851	0.642935
RP11-532F12.5	3.08488	2.44187	0.643011
KCTD13	4.07452	3.43148	0.643037
HNRNPA1P3	0.778616	0.135576	0.64304
RP11-359H3.4	0.677146	0.0340118	0.643134
RP11-523H20.3	1.17402	0.530854	0.643164
DDTP1	0.938923	0.295739	0.643184
SRP14-AS1	2.27227	1.62905	0.643222
RPSAP14	1.19477	0.551524	0.643251
SLC51A	2.67909	2.03582	0.643265
PNISR	6.5708	5.9275	0.643306
EXPH5	4.4334	3.79005	0.643351
ZMYND19	3.15175	2.50832	0.643432
FAM83B	2.85801	2.21457	0.643441
RP11-499F3.2	1.49279	0.849319	0.64347
KPTN	2.57376	1.93028	0.643483
ABCA9-AS1	1.036	0.392456	0.643543
CEP295NL	1.62443	0.980811	0.643623
BNIP3P11	1.25696	0.613277	0.643683
DDX11L2	1.53989	0.896153	0.643735
TM4SF19	1.62801	0.984089	0.643922
VILL	2.26231	1.61834	0.64397
LPCAT4	4.61326	3.96901	0.644254
RP11-32B5.1	1.45192	0.807652	0.644265
RP11-252A24.2	3.46495	2.82065	0.644305
RP11-337A23.5	1.03681	0.392451	0.644356
LINC01503	2.94677	2.30219	0.644585
ITFG2	4.60216	3.95754	0.644626
EPB41L3	3.59983	2.95501	0.644819
DUS2	2.93117	2.2862	0.644971
RP11-752G15.10	0.767649	0.122646	0.645004
WISP3	1.20106	0.556012	0.645048
EEF1A1P4	1.56189	0.916729	0.64516
XKR6	1.80652	1.16128	0.645242
MAP1LC3A	2.53989	1.89457	0.645312
NEK5	1.76032	1.11492	0.645397
DNAJB7	0.993664	0.348264	0.6454
REV1	5.22623	4.58063	0.645598
AC007319.1	1.36412	0.718476	0.64564
GDAP1L1	0.780915	0.13521	0.645706
CDKN2B-AS1	1.50606	0.860347	0.645711
PHKG2	4.58371	3.93798	0.645727
ANKRD46	3.71012	3.06435	0.645766
RP11-198M15.1	1.07352	0.4277	0.64582
NPIPB6	1.56582	0.919932	0.645883
CTA-125H2.2	0.835917	0.189761	0.646156
RP11-417B4.2	1.14056	0.494368	0.646194
XXyac-YX65C7_A.2	1.30349	0.657196	0.646293
CORIN	1.41459	0.768222	0.646371
RP11-731C17.2	1.52235	0.875956	0.646391
RP11-956A19.1	0.836662	0.190219	0.646443
RP11-313P22.1	1.05329	0.406827	0.646465
AC007362.3	1.65111	1.00455	0.646566
ZNF75BP	1.34919	0.702538	0.646653
STAC3	1.31651	0.669857	0.646656
FAM111A	4.78862	4.14194	0.646684
PTGDR	0.970252	0.323568	0.646684
MST1P2	1.35127	0.704513	0.646755
GRHL1	3.51424	2.86748	0.646759
MAPK4	1.03001	0.383051	0.646962
RPS3AP14	0.843786	0.196738	0.647048
ADCYAP1R1	0.884896	0.237784	0.647112
NTAN1P2	1.3519	0.704778	0.647127
TEX9	2.86122	2.21409	0.647129
RP11-445P17.3	0.972506	0.325325	0.647181
RP11-793H13.3	1.52203	0.874644	0.64739
RP11-737O24.3	2.0656	1.41815	0.647453
AC007279.2	1.01017	0.362574	0.647597
SPRR4	0.912145	0.264538	0.647607
CCDC60	1.38915	0.741528	0.647618
CTC-459F4.1	1.00549	0.357833	0.647653
MTND6P5	1.09194	0.444287	0.647653
B4GALNT3	3.10701	2.45926	0.647743
RP11-262H14.3	1.2779	0.630139	0.647756
RP11-702F3.1	1.02913	0.381336	0.647793
RP11-69L16.4	1.01594	0.368071	0.647868
C1orf110	1.75714	1.10924	0.647908
CTD-2583P5.3	0.937191	0.289265	0.647926
MUC19	0.930219	0.282286	0.647933
ACSM2B	0.990612	0.342599	0.648013
RP11-268I9.1	1.13692	0.488875	0.648041
AC097662.2	1.22277	0.574655	0.648112
JPH2	0.881244	0.233115	0.648129
FGFR3	2.95641	2.30822	0.648189
RP11-798G7.7	1.6424	0.994162	0.648233
RP11-395I6.3	1.10019	0.451853	0.648342
TOP3B	3.22802	2.57963	0.648387
PRELID2	3.0432	2.39477	0.648431
RP11-660M5.1	0.786484	0.138027	0.648457
NUP85	4.78628	4.1377	0.648571
AC004019.10	0.855472	0.206895	0.648577
RPL23AP58	1.26178	0.613189	0.648596
RP11-449J21.3	1.62803	0.979328	0.648699
CBR3-AS1	2.84065	2.19183	0.648826
ZNF660	1.73725	1.08841	0.648837
RP11-46A10.8	1.23598	0.5871	0.648885
KIAA1875	1.00351	0.354524	0.648987
CCAT1	1.6421	0.993037	0.649066
RP11-144A16.8	0.915154	0.266076	0.649077
ST6GALNAC2	4.03907	3.38994	0.649128
RP11-55K13.1	0.848415	0.199186	0.649229
TMEM91	3.36044	2.71114	0.649307
OR5F2P	0.72542	0.0760979	0.649323
MTATP6P4	1.11066	0.461334	0.649323
AGRN	4.59641	3.94707	0.649344
FBLIM1	4.02643	3.37705	0.649371
PTPN2P1	1.59906	0.949649	0.649415
AC008985.1	1.25303	0.603534	0.649492
HSD17B2	1.91659	1.26701	0.649576
FHOD1	4.09063	3.44102	0.649604
RP11-395N3.1	0.849076	0.199462	0.649614
PGLYRP4	1.63279	0.983133	0.649655
AFAP1L2	3.14663	2.49696	0.649669
ZNF470	2.07349	1.42374	0.64975
CALML4	3.31098	2.66122	0.649754
SFN	5.63263	4.98284	0.649796
CLEC7A	3.5749	2.92509	0.649808
OR51F4P	0.795337	0.145328	0.650009
SOX18	1.24721	0.597118	0.650087
MUS81	4.47249	3.82234	0.65015
WDR59	4.32491	3.67475	0.650164
LILRA1	1.37275	0.722443	0.650305
RP11-65L3.3	1.40531	0.75486	0.650448
CTD-2380F24.1	0.831069	0.180617	0.650452
RN7SL145P	1.12317	0.472718	0.650457
PGM5	1.53175	0.881291	0.65046
RP11-554D15.3	0.906137	0.25562	0.650516
RP11-392E22.9	0.861983	0.211165	0.650819
MCCC1	4.58695	3.93613	0.650827
RP11-526I2.5	1.36409	0.713241	0.650848
TACC3	4.34642	3.69551	0.650914
CCL4L2	2.49903	1.84809	0.650936
RP11-522L3.6	0.889709	0.238745	0.650965
FAT2	2.60238	1.95141	0.650972
TRBV20-1	1.19081	0.539766	0.651039
CYHR1	3.93436	3.28331	0.651055
RP11-43P8.2	1.02736	0.376269	0.651088
CTA-797E19.1	1.33977	0.688677	0.65109
IFNG-AS1	1.08288	0.431765	0.651116
ANKAR	2.45372	1.80255	0.651174
TMEM100	1.2285	0.577312	0.651188
RP11-305O6.3	0.977218	0.325887	0.651331
LIMCH1	4.44609	3.79472	0.651366
CTC-250P20.2	1.0373	0.385935	0.651367
AC002044.1	1.46336	0.811945	0.651416
LINC01287	1.08647	0.435054	0.651419
ABCA4	1.80317	1.15174	0.651438
FAM92A1	3.87759	3.22607	0.651521
OSBPL5	3.00185	2.35026	0.651582
RP11-478C1.8	1.0378	0.38621	0.651592
CTIF	3.13088	2.47926	0.651624
TIMP2	5.71398	5.06229	0.651682
ZNF26	3.47164	2.81989	0.651747
KLF5	5.81527	5.16351	0.651762
LY6D	3.14502	2.49322	0.651803
VEGFC	1.97405	1.32217	0.651881
LINC00882	1.05173	0.399801	0.651927
ARMC2	2.39975	1.74773	0.652021
HNRNPA3P15	1.0901	0.438034	0.652063
NCF1B	1.49097	0.8389	0.652073
AP001469.9	1.41523	0.763157	0.652075
RP11-575A19.2	1.10875	0.456655	0.652093
SCX	1.31955	0.667282	0.652271
RP3-388E23.2	1.02675	0.374438	0.652314
CLVS1	0.906912	0.254579	0.652333
RP11-355O1.11	1.54245	0.890058	0.652391
RP5-1154L15.1	0.809234	0.156784	0.65245
MTG2	3.3745	2.72191	0.652586
RP11-191A15.1	1.3781	0.725503	0.652598
RP11-192H23.4	1.67165	1.01881	0.652833
ARHGAP32	4.78005	4.12721	0.652838
ACADVL	7.27834	6.62547	0.652864
ORMDL1	5.17036	4.51748	0.652875
NTF4	1.79675	1.14386	0.65289
TAS2R12	1.02905	0.376138	0.652907
SNHG19	4.65679	4.00382	0.652973
LMF1-AS1	0.976029	0.322946	0.653083
RP11-346C16.1	1.03578	0.382696	0.653084
FAM86HP	1.36146	0.708278	0.653186
GSTO2	3.66711	3.01388	0.653227
AP000962.1	1.15887	0.505572	0.653299
SEMA4B	6.08759	5.43422	0.653373
WDR73	3.78106	3.12763	0.653431
PXT1	0.844059	0.190579	0.653481
STXBP5-AS1	1.09486	0.441368	0.653492
TNFAIP2	5.83671	5.18319	0.653524
DENND6B	2.48034	1.8267	0.653631
MACC1	3.83999	3.18614	0.653846
IGFL4	1.17643	0.522323	0.654106
SLC4A5	2.44192	1.78774	0.654175
SFXN5	2.7262	2.07199	0.654216
GAPDHP55	0.844107	0.189857	0.65425
NOMO3	4.8327	4.17845	0.654253
DCAF8	5.51179	4.85743	0.654362
RP11-142E9.1	1.1489	0.49447	0.654432
RN7SKP253	1.34403	0.689518	0.654515
RASA2-IT1	1.16204	0.507398	0.654642
VAC14-AS1	1.24345	0.588763	0.654685
CEP85	3.10928	2.4545	0.65478
MTND4P32	0.941519	0.28668	0.654839
RP11-477H21.2	1.33763	0.682736	0.654898
S1PR3	2.09891	1.44387	0.655036
RP11-475O6.1	1.20685	0.551591	0.655263
CTD-2292M16.8	1.20549	0.550152	0.655335
AC092535.3	1.12261	0.467261	0.655348
HNRNPMP1	1.25558	0.600172	0.655411
RP4-700A9.1	0.706121	0.0506165	0.655504
RP11-420A21.1	2.02792	1.37238	0.655542
MTND1P9	1.31893	0.663378	0.655548
AC104306.1	0.930778	0.275203	0.655575
TAL1	1.18246	0.526778	0.655683
ZNF726	1.89098	1.23527	0.655709
ARHGEF5	4.16791	3.51217	0.655736
TSPYL6	0.94849	0.292644	0.655846
FAM186A	0.851636	0.195775	0.655861
LRIG2	3.4809	2.82502	0.655877
PPP5D1	1.14901	0.493011	0.656
POM121L9P	1.01769	0.36165	0.656039
RASA4	3.53781	2.88176	0.656042
LRRC1	3.60995	2.95384	0.65611
C14orf159	4.4682	3.81209	0.656116
P2RX5	1.70383	1.0477	0.656129
RP5-901A4.1	1.06653	0.410331	0.656199
NBEAL2	4.1549	3.4987	0.656203
ABCB6	3.94576	3.28955	0.656212
RP11-95I19.2	0.987599	0.331353	0.656245
RP11-182B22.2	0.950054	0.293715	0.656338
RP11-500G22.5	1.48962	0.833258	0.65636
RP3-521E19.3	0.823779	0.167395	0.656384
EIF2B5	5.45626	4.79986	0.656397
KRT18	6.65922	6.00264	0.656577
HYI	4.40185	3.74509	0.656764
HNRNPA1P24	0.952808	0.295897	0.656911
SULT1A1	3.2815	2.62453	0.656972
ERICH1	4.19292	3.53594	0.656973
CDK14	3.57584	2.91866	0.657178
SHTN1	4.95402	4.29682	0.657193
DNA2	2.38507	1.72779	0.657277
PDE1A	1.43813	0.780832	0.657296
RP11-139K1.2	1.81048	1.15314	0.657343
STAC	1.86143	1.20393	0.657499
NSUN7	2.55417	1.89664	0.657535
ABHD12B	1.53741	0.879476	0.657929
CTD-2583A14.8	1.34974	0.691807	0.657933
RPS3AP12	1.48748	0.829502	0.65798
EEF1B2P1	1.12516	0.467152	0.658007
RP11-165F24.3	1.40343	0.74542	0.658008
AC069213.1	2.77643	2.11842	0.658009
HSPD1P5	0.949439	0.291358	0.658081
CTD-2349P21.12	1.50815	0.849709	0.658442
HDAC6	4.32529	3.66684	0.65845
COL6A4P1	0.935825	0.277248	0.658577
SIRPA	3.87654	3.21795	0.658584
HMGB1P4	0.820633	0.162001	0.658632
TICRR	2.24848	1.58982	0.658652
CTD-2146O16.1	0.954262	0.295391	0.658871
ZNF891	1.4839	0.825025	0.658872
NPSR1-AS1	1.15966	0.500775	0.65889
SLCO1C1	0.848538	0.189509	0.659029
ZNF862	2.77703	2.118	0.659031
LINC00205	2.33381	1.67473	0.65908
GGA1	4.17773	3.51864	0.659087
LEMD2	3.68655	3.02745	0.659094
AC018442.1	0.945842	0.286635	0.659207
MYH10	4.1314	3.47218	0.659216
RP11-473M20.9	1.77765	1.11842	0.659231
WNT2B	2.6267	1.96739	0.659307
RP11-328J14.2	1.02225	0.362861	0.659389
CDC45	2.92395	2.26454	0.659412
SLC31A1P1	0.910615	0.251192	0.659423
BTF3P12	1.57673	0.917271	0.659463
AC002480.3	1.03315	0.373575	0.65957
SNX25P1	1.04436	0.384779	0.659577
KIF23	3.96741	3.30781	0.659601
LILRB5	1.25057	0.590894	0.65968
RDH16	1.13929	0.479602	0.659685
EFCAB10	1.80804	1.14831	0.659729
KLRG1	1.86978	1.20996	0.659827
AC017078.1	1.38144	0.721614	0.659827
LINC01011	2.4679	1.80798	0.659917
CTD-2555A7.3	1.14429	0.484349	0.659945
ARSE	2.25768	1.59772	0.659961
B4GALNT4	1.82899	1.16895	0.660033
CFAP53	2.25455	1.5945	0.660047
DZANK1	2.16486	1.50462	0.660238
RPS20P20	0.844794	0.184555	0.660238
DENND2D	4.59133	3.93107	0.660257
RN7SL233P	1.07122	0.410906	0.66031
SPDYE9P	1.07326	0.412919	0.660337
SPTLC3	3.1968	2.53631	0.660493
RP11-382E9.1	0.741317	0.0805937	0.660724
RP11-326C3.16	1.37278	0.712021	0.660759
APTX	4.95184	4.29106	0.660787
ZNRF3-AS1	1.33175	0.670861	0.660885
TARDBPP1	0.83495	0.174038	0.660912
LINC00498	0.724294	0.0633722	0.660921
IL2RB	2.43197	1.77104	0.660928
LINC00944	1.20239	0.541319	0.661072
MKRN3	1.15507	0.49395	0.661121
ANKDD1A	2.76822	2.10694	0.661282
RP11-747H7.3	2.03748	1.37619	0.661286
ZNF547	1.53217	0.870866	0.661306
RPL7AP60	1.15391	0.492505	0.661407
RP11-214K3.21	2.53233	1.87087	0.66146
RP11-642D21.2	0.865525	0.203869	0.661656
RP11-428G5.5	0.914699	0.253026	0.661673
ZDHHC21	3.26254	2.60087	0.661673
SLC1A1	2.53923	1.87751	0.661717
ZNF638	6.45884	5.79704	0.661802
RNGTTP1	0.828963	0.167035	0.661928
SLC38A10	4.61588	3.95391	0.661966
CILP	1.20369	0.541617	0.662069
RP11-380M21.3	1.60081	0.938546	0.662264
HSPE1P13	1.23394	0.571631	0.662312
C5orf58	1.52054	0.858156	0.662386
GGT2	0.999939	0.337463	0.662475
RP11-861L17.2	0.775308	0.112785	0.662523
GXYLT2	2.35746	1.69493	0.662534
HNRNPCP7	1.435	0.772419	0.662577
RP11-134G8.6	1.63157	0.968988	0.662577
PHC1	4.15911	3.49653	0.662583
MACROD2-AS1	0.797523	0.134885	0.662637
AC013437.2	0.864151	0.201505	0.662647
ANGEL1	4.38019	3.71749	0.662691
HIST2H2BC	2.28181	1.61911	0.6627
CLDN3	3.97789	3.31517	0.662717
BOK	2.83565	2.17292	0.662734
SLCO1A2	1.46483	0.802044	0.662788
RPS20P4	1.54356	0.880767	0.662794
RP11-690I21.2	0.861378	0.198567	0.662811
RPEP3	0.896624	0.23372	0.662904
RP11-177G23.2	1.09903	0.436116	0.662916
PLCH1-AS1	0.878337	0.215372	0.662965
RP11-89N17.4	0.956018	0.292976	0.663042
RP11-265E18.1	1.01773	0.354658	0.663077
RP11-57H14.4	1.75922	1.09612	0.663098
CTD-2206N4.4	0.899636	0.236514	0.663123
RN7SKP74	1.29491	0.631767	0.663147
RP11-820K3.2	0.878791	0.215622	0.663169
GRIA3	1.29734	0.634155	0.663185
RAB40A	1.19042	0.527193	0.663227
RP11-151A6.6	0.821263	0.158008	0.663255
RP11-505K1.1	0.797105	0.133797	0.663308
PLG	1.41313	0.749785	0.663348
RP11-255P5.3	0.915527	0.252137	0.663391
FOXD4L5	0.869671	0.206133	0.663538
TSSC2	1.67374	1.01016	0.663582
PIGR	4.93278	4.26914	0.663646
SLC35E3	2.15699	1.49325	0.663738
MEIG1	0.871422	0.207587	0.663835
XRCC3	2.12831	1.46441	0.663898
SBSN	1.2728	0.608836	0.663963
LINC00926	1.57234	0.908321	0.664022
SERPINB13	2.493	1.8289	0.664104
NR2C1	4.21512	3.55099	0.664122
RP11-109M19.2	0.910742	0.246592	0.66415
RP11-676J12.7	1.47802	0.813779	0.664237
CCNB2P1	1.12064	0.456392	0.664251
LAMTOR5P1	0.792168	0.1279	0.664268
ILF2P1	1.31788	0.653555	0.664321
AOX1	1.40508	0.740748	0.664335
RP11-17A4.2	1.02566	0.361149	0.664506
CAPN10	3.10436	2.43985	0.664512
RUFY4	1.14254	0.477955	0.664584
RP11-844P9.2	0.954639	0.290053	0.664586
BRCA1	3.42233	2.75771	0.664618
PCDHGB4	1.65163	0.986979	0.664655
MUSK	1.00119	0.336521	0.664664
GPR141	1.35168	0.686994	0.664687
FOXP3	1.70515	1.04043	0.664719
CDH13	3.00042	2.33567	0.664755
MARCKSL1P1	1.48856	0.823787	0.664771
GTF2IP1	5.55662	4.89185	0.664775
FAM86B1	2.2286	1.5637	0.664901
AC092338.5	1.01237	0.347402	0.664969
RP11-500G22.4	0.938339	0.273339	0.664999
AL133243.2	2.40133	1.73626	0.665064
CERS3	1.99195	1.32685	0.6651
POU2F2	2.32813	1.66301	0.665118
CAMK2A	0.886587	0.221408	0.665179
MAP2	3.27371	2.60844	0.665268
ZNF746	3.78504	3.1196	0.665442
AC010967.1	0.866091	0.200639	0.665452
FA2H	2.63352	1.96806	0.665454
RP13-210D15.4	0.891985	0.226403	0.665581
RP4-591N18.2	1.43652	0.770914	0.665607
AC019117.2	3.05061	2.38491	0.665699
THEMIS2	3.97714	3.31125	0.665889
RP11-523H24.3	0.904119	0.238191	0.665928
TBC1D32	3.03407	2.36814	0.665934
RPS2P41	0.965187	0.299248	0.66594
GPRIN2	1.18714	0.521187	0.665951
TUSC7	0.873666	0.207708	0.665958
RP11-351C21.2	1.08991	0.423953	0.665961
ABCA7	3.12066	2.45464	0.666014
TLCD1	3.55875	2.89271	0.666034
RP11-173M1.5	1.55139	0.885327	0.666059
DCLRE1C	3.51975	2.85367	0.666082
ESPN	2.10238	1.43609	0.666283
PATE2	0.924484	0.257975	0.666509
SLC25A14	3.74848	3.08187	0.666614
RP11-81H3.2	1.0344	0.367774	0.666623
CH17-472G23.4	2.4774	1.81077	0.666632
AC013268.3	0.99208	0.325446	0.666634
TRMT13	3.42481	2.75816	0.666648
FAM229A	2.12208	1.4554	0.66668
GDA	1.72099	1.05424	0.666743
CTD-2014B16.5	0.719391	0.0526454	0.666746
AC006116.15	0.815179	0.14839	0.666788
UGGT2	3.79055	3.12375	0.666799
CTD-2613O8.1	0.783601	0.116727	0.666874
PARD3	5.32748	4.66059	0.666889
FAM157C	4.08398	3.41708	0.666895
LINC00680	2.57561	1.90859	0.667021
RP11-150O12.6	1.36969	0.702637	0.667056
PCDHB14	2.44965	1.78259	0.667061
RN7SL760P	0.788706	0.121489	0.667216
SLFNL1-AS1	1.28429	0.617019	0.667274
COQ9	4.66459	3.99727	0.667321
RP11-319G9.3	1.2403	0.572921	0.667383
SLC6A16	1.6454	0.977989	0.667415
MYO1B	6.11778	5.45019	0.667596
KCNMB3	2.36247	1.69486	0.66761
RP11-513I15.6	1.87364	1.20602	0.66762
STK10	3.94107	3.27341	0.66766
SLC5A9	1.27335	0.605551	0.667797
SRRM2	8.96011	8.29224	0.667862
AC007879.3	0.827531	0.15963	0.667901
SPACA5	0.896613	0.228586	0.668027
MTND1P14	0.794816	0.126766	0.66805
CD180	1.72413	1.05598	0.668146
AC006262.5	1.38593	0.71763	0.668303
RP11-379F4.1	0.897244	0.228796	0.668448
SLC15A3	4.33049	3.66198	0.668519
DNALI1	3.39726	2.72871	0.668549
CTAGE4	2.83274	2.16407	0.668669
RN7SL459P	1.22514	0.556226	0.668913
GPER1	1.89256	1.2236	0.668954
UNC13D	3.18559	2.51659	0.669004
ST5	5.15454	4.48551	0.669026
RP11-39K24.13	1.2022	0.532972	0.669226
RP11-274J7.2	1.68355	1.01433	0.669227
RP11-617F23.1	2.59028	1.92104	0.669239
RP11-118B18.2	0.798763	0.129501	0.669263
CBR4	3.54835	2.87898	0.669367
LINC00284	0.996187	0.32675	0.669437
RP11-37B2.1	3.81786	3.14834	0.669516
FCGBP	1.70511	1.03558	0.669534
RP11-400K9.4	1.80887	1.13931	0.669558
GALT	4.13534	3.46575	0.669587
OSCP1	2.57806	1.9084	0.669652
SLX1A	3.68917	3.01946	0.669702
AC007879.4	0.833982	0.164115	0.669867
RP11-330C7.3	1.71875	1.04885	0.6699
TSPAN15	3.91366	3.24372	0.66994
RP1-172N19.5	1.59715	0.927203	0.669946
MTND2P12	0.739912	0.0697538	0.670158
RP11-640B6.1	1.31378	0.643618	0.670162
LINC00863	2.473	1.80279	0.670216
LINC01550	1.91172	1.24148	0.670242
CYP4A22	0.93119	0.260891	0.670299
ADAM28	4.51668	3.84627	0.670417
CCDC144NL-AS1	1.82993	1.15946	0.670472
RP11-307E17.8	1.7659	1.09534	0.670557
CDPF1	2.52104	1.85048	0.67056
CROCC2	0.859584	0.188973	0.670611
RP3-406A7.5	1.03373	0.363117	0.670614
RP11-22B23.1	1.52834	0.857538	0.670802
MUC17	0.873976	0.203049	0.670927
FAM188B	2.84254	2.17156	0.67098
RP1-60O19.1	1.14439	0.473337	0.671051
RP1-178F15.4	1.68638	1.01529	0.671082
PIFO	2.30015	1.62903	0.671115
MCOLN2	2.07619	1.40496	0.671227
CPNE1	6.36922	5.69796	0.671265
PAICSP1	1.46461	0.793283	0.671323
PLD1	4.82242	4.15109	0.671335
TFB1M	4.04286	3.3715	0.671367
LINC00672	1.38562	0.71415	0.671467
PAWR	4.17346	3.50192	0.671539
RN7SL430P	1.05817	0.386591	0.67158
RPL5P30	1.51839	0.846723	0.671663
NOXRED1	1.1081	0.43642	0.671685
PCDHB18P	1.28011	0.608392	0.671717
RP11-4L24.4	1.30221	0.630487	0.671727
RP11-762I7.4	1.08378	0.412012	0.671771
ABCC8	1.1989	0.527124	0.67178
RP11-37O16.3	0.953723	0.281926	0.671797
FAT3	1.27613	0.604223	0.671909
ROBO3	2.49046	1.81851	0.671944
RP11-588L15.1	1.53548	0.863495	0.671989
EEF1A1P25	1.2592	0.587212	0.671992
CACNB3	3.57027	2.89821	0.672062
TTC3-AS1	0.883204	0.211136	0.672068
PLK1	3.42526	2.75316	0.672107
AL022393.9	0.863286	0.191113	0.672173
RP11-156P1.3	3.05057	2.37834	0.672224
RP11-353N14.2	1.04978	0.37747	0.672309
PLAC9	1.9394	1.26705	0.67235
KB-1208A12.3	1.75777	1.08538	0.67239
ZNF354A	3.17337	2.50098	0.672394
SCART1	1.54321	0.870807	0.672403
RP11-115H15.2	1.35313	0.6807	0.672431
RP11-846F4.6	0.783441	0.110953	0.672488
ZNF112	1.78968	1.11706	0.672617
RP11-63K6.1	1.21803	0.545341	0.672684
TDRD10	1.36146	0.688757	0.6727
RP11-946L16.2	0.935898	0.263098	0.6728
RP11-101E19.4	1.03564	0.362619	0.673019
ST14	5.50175	4.8286	0.67315
FOXP1-IT1	1.13288	0.459692	0.673186
RP11-108A14.1	1.39362	0.720403	0.673217
PON1	1.2005	0.527209	0.673295
MARK1	2.7086	2.03517	0.673426
PPP1R12C	4.21521	3.54178	0.673432
MTND6P9	0.95825	0.284804	0.673446
WDR62	1.74485	1.07138	0.673468
MFI2	2.57864	1.90509	0.673557
2018-03-10	1.20333	0.529642	0.67369
FAM228B	3.59475	2.92104	0.673706
AC108488.4	1.66956	0.995778	0.673783
RP4-604K5.3	0.91189	0.237989	0.673901
RP11-426C22.6	0.950142	0.276162	0.67398
RP11-192H23.8	1.67385	0.999867	0.67398
RP11-481H12.1	1.04482	0.370825	0.673994
PARP12	4.65044	3.97635	0.674093
GEN1	3.26464	2.59054	0.674096
ICOS	1.82313	1.14896	0.674168
ARHGAP10	3.51994	2.84576	0.67418
U3	2.98825	2.31406	0.67419
BCL2L14	2.06783	1.39359	0.674242
OR10A2	0.799479	0.125133	0.674347
PPP1R12B	5.08783	4.41344	0.674391
CCDC17	2.00878	1.33439	0.674394
HIST1H2AD	2.30429	1.62988	0.674414
RP11-466A19.8	1.25842	0.583938	0.674479
RP11-787I22.3	1.20864	0.534097	0.674542
MTUS1	6.31608	5.64152	0.67456
FAM227B	2.39121	1.71658	0.674629
AF131215.3	0.984047	0.309414	0.674633
RP11-406H23.2	0.970772	0.296064	0.674708
RP11-126H7.4	1.08272	0.407956	0.67476
SH2D2A	2.38392	1.7091	0.674822
MTND5P23	1.00331	0.328461	0.674854
EML2	3.39906	2.72419	0.674872
RP11-522L3.5	0.800288	0.125359	0.674929
OR52B6	0.841482	0.166363	0.675119
RP11-8H2.1	1.12947	0.454292	0.675177
KCNQ1OT1	2.91997	2.24465	0.675321
FAM132A	1.36048	0.685135	0.675347
RPS6KL1	1.77263	1.09728	0.675349
AP000695.6	1.31296	0.637458	0.675501
CHN2	3.20194	2.52639	0.675544
NOTCH2NL	5.36813	4.69255	0.675576
RP11-114H23.3	1.07024	0.394611	0.675624
PGAM1P6	0.940486	0.26485	0.675637
AC008993.2	3.11401	2.43825	0.675762
RN7SKP296	1.94419	1.26842	0.675766
TM6SF1	2.39005	1.71414	0.675916
TMOD1	1.97944	1.30352	0.675927
AC007246.3	2.33137	1.65536	0.676011
RP11-460N20.7	1.00823	0.332089	0.676143
AC007255.8	1.24251	0.566319	0.67619
RP11-165M1.3	1.10743	0.431221	0.676207
CATSPERB	1.74706	1.07071	0.676353
GLDN	1.9066	1.2302	0.676392
ZDHHC4P1	1.17453	0.498135	0.676396
LRRC37A17P	2.53692	1.86048	0.676436
MAPRE3	3.13558	2.45903	0.676553
SMCO2	1.27135	0.594725	0.676622
YPEL5P2	1.06033	0.383583	0.676747
NAPRT	4.85256	4.17579	0.676767
ZNF235	2.02284	1.34606	0.676778
IGSF10	2.11447	1.43766	0.676809
CICP14	1.80799	1.13118	0.67681
RPL23AP81	1.17889	0.502043	0.676844
TAS2R20	1.20871	0.531784	0.676922
CLEC12B	0.960763	0.283683	0.67708
SELL	2.92086	2.24376	0.677103
RP11-326I11.1	0.706156	0.0288964	0.677259
OR56A3	0.913365	0.236054	0.677311
OR10T1P	0.841077	0.163761	0.677316
NPM1P25	2.05153	1.37417	0.677362
SYN3	1.39504	0.717663	0.677378
RP11-370I10.11	0.931734	0.254001	0.677733
ZNF37A	3.91939	3.24158	0.677816
U2AF1L4	4.14655	3.46862	0.677924
RP11-267M23.3	0.784475	0.106522	0.677953
IGHV4-59	2.48855	1.81058	0.677967
RP11-264E20.2	0.916066	0.23809	0.677976
AC108059.4	0.866533	0.188539	0.677994
NPHP1	2.24308	1.56505	0.678026
RP11-131L12.3	1.24861	0.570499	0.678112
DHRS1	4.85656	4.17835	0.678212
ABCD4	4.71742	4.03914	0.678289
SGSM3	4.08617	3.40781	0.678363
LINC00939	0.868676	0.190285	0.678391
ZNF251	3.35552	2.6769	0.678613
RP11-726G1.1	1.10244	0.42374	0.678698
SLC25A53	2.62016	1.94143	0.678735
TRABD	4.44983	3.77107	0.678757
KRT18P57	1.58359	0.904722	0.678864
MTND2P2	1.00429	0.325375	0.678917
MTND6P17	0.879797	0.200838	0.678959
RPL36AP43	0.804398	0.125382	0.679016
THSD7A	1.83847	1.15927	0.679206
C9orf147	1.24244	0.56323	0.679208
SLC22A20	1.15584	0.476493	0.679345
ARHGAP27	4.43079	3.7514	0.679389
CTHRC1	4.12351	3.44408	0.679432
STAG3L5P	3.7745	3.09503	0.67948
RP11-428J1.5	2.63796	1.95845	0.679516
HEXDC-IT1	1.2106	0.531046	0.679556
LPPR4	1.14469	0.465092	0.679597
AC069213.4	1.71256	1.03295	0.67961
SPDEF	1.98204	1.30235	0.679688
C5orf42	4.5548	3.87505	0.679751
CTD-3126B10.5	1.59279	0.912795	0.679991
RP5-1165K10.2	1.13432	0.454269	0.680056
NDC80	2.83378	2.15372	0.680062
AF131216.6	1.11043	0.430362	0.68007
RP11-347C12.11	1.58519	0.905112	0.680076
HPN	2.62635	1.94627	0.680077
RP11-142O6.1	1.19763	0.517449	0.680186
RNASE2	1.38942	0.709197	0.680218
CYP2D8P	1.37655	0.696237	0.680311
ZNF572	1.49892	0.818521	0.680396
LDHAL6FP	0.977352	0.296841	0.680511
C6orf10	1.02456	0.343973	0.680585
CYP4F29P	1.17593	0.495341	0.680588
MTND4P22	0.950631	0.269944	0.680687
ZNF66	2.3241	1.64339	0.680703
CTD-2240J17.2	1.00573	0.32498	0.680753
PDZK1	1.14355	0.462686	0.680859
AC013410.1	1.54716	0.866273	0.680891
OR2A1-AS1	3.87966	3.19859	0.681072
CTD-2026D20.3	1.93948	1.25838	0.681098
RP4-614O4.13	1.93446	1.25335	0.681114
CCDC13	1.34044	0.659294	0.681143
SCLY	2.73957	2.05838	0.681186
EME2	2.31712	1.63591	0.681206
ZSWIM8-AS1	0.997614	0.31639	0.681224
FANCD2	3.22546	2.54415	0.681308
RP11-436I24.1	1.17663	0.495237	0.681389
RP3-323P24.3	0.875496	0.19401	0.681485
RHOT2	4.86473	4.18301	0.681725
ZCCHC18	1.14312	0.461388	0.681733
CCDC136	2.06879	1.38704	0.681754
RP5-837J1.6	0.884015	0.202194	0.681821
CTD-2286N8.1	1.56501	0.883169	0.681839
PCNXL2	4.43254	3.75059	0.681956
RP11-152N13.5	1.79638	1.11428	0.682094
THOC1	4.6162	3.93403	0.682169
TRMT2A	3.80637	3.12418	0.68219
PARVA	5.12496	4.44264	0.68232
LRRC27	3.00907	2.32675	0.682323
RP11-296K13.4	0.884299	0.20191	0.682389
OR2A3P	1.04587	0.363426	0.682444
RP11-351I24.3	1.08749	0.405029	0.682464
AC073072.6	0.922341	0.239732	0.682609
RP11-266K4.9	1.44262	0.759985	0.682636
HLA-J	1.39511	0.71246	0.682651
ABCC10	4.15344	3.47063	0.682807
RP11-107F6.4	1.11884	0.435977	0.682864
PRUNE2	2.21825	1.53537	0.682883
LPXN	3.48023	2.7973	0.682933
RP11-657O9.1	1.33213	0.649194	0.682934
RBM11	1.67669	0.993701	0.682986
RP11-795F19.1	1.22846	0.54547	0.682993
LPAR5	2.803	2.11997	0.68303
MAP3K19	1.5656	0.882505	0.683097
RCCD1	2.80081	2.11766	0.683151
CTD-2013N24.2	3.13425	2.45105	0.683197
FOXN3-AS2	1.25918	0.575955	0.683227
IGFL1P1	0.993543	0.310195	0.683348
RP11-674I16.1	0.970328	0.286867	0.683461
NT5DC2	4.24698	3.56345	0.68353
RP11-494M8.4	1.11519	0.431622	0.683564
IGLV10-54	1.23888	0.555299	0.68358
SSPN	2.70916	2.02555	0.683613
RPL31P7	0.921871	0.238174	0.683697
BCL2L15	2.60978	1.92607	0.683706
RP11-428J1.4	1.03255	0.348767	0.683782
RP11-73E6.2	1.19069	0.506841	0.683851
ARSA	4.25539	3.5715	0.683883
TYW5	2.9219	2.23798	0.68392
PHLDB2	5.00753	4.32353	0.684003
ZWINT	3.02511	2.3411	0.68401
KNTC1	4.63674	3.95263	0.684104
RP11-15J10.9	0.796407	0.112249	0.684158
EFEMP1	5.19146	4.50722	0.68423
CC2D2A	3.95456	3.27031	0.684249
NXN	4.1382	3.4539	0.684298
RP11-543P15.3	1.19743	0.512947	0.684483
ST7-OT4	2.44203	1.75753	0.684501
SLC28A3	1.93043	1.24591	0.684514
SLC13A4	1.28641	0.601755	0.684653
RP11-9H20.2	1.46646	0.781803	0.684658
AGKP1	1.07221	0.387492	0.684719
LINC01119	1.22586	0.541079	0.68478
GSTA4	4.31464	3.62986	0.684783
FOXF1	1.69157	1.00677	0.684797
TAS2R40	0.878236	0.193341	0.684895
MAFTRR	1.3353	0.650398	0.6849
MYBPHL	1.22926	0.544353	0.684909
RP11-159N11.4	1.54167	0.856721	0.684947
KLHL17	2.00825	1.32329	0.684953
CTD-2311B13.1	0.767711	0.0827488	0.684962
RP11-456P18.2	2.15287	1.46777	0.685098
RP11-57H14.5	1.3196	0.634373	0.685225
RP11-197N18.8	1.10615	0.420896	0.685255
RP11-404F10.2	2.36232	1.67693	0.685385
RPL23AP47	0.893789	0.208175	0.685613
RP11-351I21.11	1.82447	1.13883	0.68564
RPL23AP18	2.32139	1.63575	0.685645
AC068587.2	0.928349	0.242587	0.685763
NBPF3	2.91795	2.23215	0.685794
RP11-59E19.4	0.940743	0.254921	0.685822
RP11-173A16.1	1.04775	0.361922	0.685827
JTBP1	1.12189	0.436042	0.685843
RP11-96C23.9	0.977148	0.291303	0.685844
PLEKHG4B	2.32285	1.63669	0.686162
PTK2	6.56277	5.87659	0.686179
RP11-270M14.4	1.14074	0.454555	0.686187
KB-431C1.5	1.53484	0.848601	0.686236
ADGRG6	3.66821	2.98195	0.686257
MTND5P17	0.791096	0.104748	0.686348
CRIPAK	3.15141	2.46501	0.686398
APCDD1	3.22668	2.54019	0.686492
RSPH10B2	1.19254	0.506038	0.686505
CTC-529I10.1	1.60021	0.913577	0.686631
IGLV3-9	1.75077	1.06408	0.686699
FAR1-IT1	1.82702	1.14031	0.686714
GFI1	1.68095	0.993799	0.687154
VN1R1	1.37043	0.683172	0.687256
2018-09-05	2.56899	1.88167	0.687319
NIT1	4.32137	3.63401	0.687365
FBXL13	1.7837	1.09632	0.687381
TAF6L	2.53379	1.84631	0.687483
FBF1	2.073	1.38545	0.687556
FTH1P2	1.38486	0.697203	0.687661
SPRR1A	1.73816	1.05045	0.687715
TUBA4B	1.32527	0.637537	0.687736
RP11-888D10.4	1.60575	0.918003	0.68775
RP11-1102P16.1	1.06031	0.372539	0.687766
RP11-504G3.2	1.03074	0.342929	0.687808
RP11-846F4.5	0.844762	0.156918	0.687844
KLF3P1	2.16478	1.47674	0.68804
ZNF691	3.07925	2.39118	0.68807
RP11-196G18.22	2.76941	2.0813	0.688108
RP11-522L3.4	0.856785	0.168669	0.688117
LGALS2	2.0353	1.34701	0.688285
RP11-6L6.4	0.908339	0.220051	0.688288
MTND5P9	1.01107	0.322745	0.688322
AC068491.3	1.36095	0.672291	0.688658
ASS1P1	1.22202	0.533354	0.688665
CTC-490E21.11	1.34766	0.658903	0.688759
RP11-323P17.2	1.09518	0.406393	0.688784
ZNF33B	3.54377	2.85493	0.688844
AC009264.1	1.15181	0.462891	0.688916
ZNF234	2.71021	2.02121	0.689001
ACTR5	2.45297	1.76385	0.689123
GUCY1A3	3.8754	3.18623	0.689166
IKBKE	3.3948	2.70563	0.689177
MKI67	4.19893	3.50972	0.689205
MTND5P3	0.99669	0.307465	0.689226
SEMA6C	1.78736	1.09797	0.689386
RP11-65L3.2	1.79768	1.10821	0.689475
RP1-67K17.4	1.22158	0.532065	0.689512
LRP5L	2.88487	2.19516	0.689709
TTTY14	1.71331	1.02349	0.689819
MDGA1	2.03872	1.3489	0.689827
VSNL1	3.22146	2.53145	0.690006
CD99P1	3.20163	2.51162	0.690006
PLEK2	3.16212	2.47207	0.690048
ARHGEF35	3.96431	3.2742	0.690107
TFF1	2.21088	1.52071	0.690173
SYNPO	4.36499	3.67468	0.690312
CELSR2	3.01844	2.3281	0.69034
PHBP21	0.800433	0.110019	0.690413
RP11-503P10.1	1.48894	0.798485	0.690451
AC018462.2	1.46156	0.771071	0.690488
ANO1	2.48762	1.79712	0.690504
GPIHBP1	1.09456	0.40405	0.690509
NPM1P13	0.803718	0.113089	0.69063
MMS22L	3.17646	2.48571	0.69075
CTA-390C10.10	1.71122	1.02043	0.690796
AC012358.4	1.2222	0.531404	0.6908
SPRN	1.36733	0.676459	0.690867
RP11-475J5.4	0.973883	0.283015	0.690868
INPPL1	5.11363	4.4227	0.690931
HMHA1	3.12092	2.42998	0.690944
ABCB4	1.59094	0.899987	0.690949
RAD52	3.73095	3.03997	0.690981
AC067940.1	1.06892	0.377739	0.691177
GRB14	2.25501	1.5638	0.691205
BOC	2.08537	1.39408	0.691291
LRSAM1	3.19018	2.49888	0.691305
RP11-874G11.1	1.00964	0.318295	0.691348
RP4-594A5.1	1.39565	0.704027	0.691618
AFAP1-AS1	2.86814	2.17651	0.691632
LINC01484	1.17968	0.488043	0.691637
PLXND1	5.24189	4.5502	0.691686
LILRA6	1.63214	0.940438	0.6917
LINC00852	2.52291	1.83105	0.691857
RP11-131M11.2	1.70117	1.00926	0.691905
ZNF540	1.29019	0.598271	0.691919
LINC00472	2.03135	1.33943	0.691921
RP3-394A18.1	1.76671	1.07471	0.691996
IQCK	2.99804	2.30602	0.692016
LINC00482	0.937972	0.245831	0.692141
RP11-405O10.2	1.26561	0.573447	0.692159
C3orf35	1.72429	1.03179	0.692497
HECW2	2.55683	1.86422	0.692608
PPP1R35	4.08169	3.38891	0.692771
PRSS27	1.8412	1.14828	0.692916
PTPRU	3.06107	2.36795	0.693116
SLC6A1	1.05211	0.358814	0.6933
ST6GALNAC4P1	1.1743	0.480932	0.693367
FXYD1	1.3241	0.630689	0.693411
KCNIP4	1.29821	0.604769	0.693443
GTSE1	2.56941	1.8759	0.693509
MICU3	1.66837	0.974859	0.693511
SLC2A9	2.48668	1.7931	0.693581
RP11-212E4.1	1.0296	0.335985	0.693614
LINC01359	1.13898	0.44535	0.693631
AIFM3	1.49829	0.804628	0.693659
RDH5	1.7832	1.08948	0.693726
GNRH1	1.70511	1.01138	0.693732
AP002954.3	1.24719	0.553242	0.693944
RPS4XP17	1.67292	0.978756	0.694164
ACAP3	2.53637	1.84211	0.694255
ENO2	5.13388	4.4394	0.694486
RP11-152N13.16	2.47467	1.78007	0.694606
KRT17	6.17975	5.48509	0.694663
TPT1P10	1.67412	0.979388	0.694737
KANTR	1.88961	1.19475	0.694854
HMGB3P6	0.863344	0.168437	0.694907
RP11-837J7.4	0.871791	0.176857	0.694935
RP5-965G21.3	1.40058	0.705504	0.695078
SPAG5	3.91433	3.21923	0.695096
PCYT2	2.86482	2.1697	0.695119
RGN	2.50343	1.80827	0.695157
CTB-92J24.2	1.40725	0.711948	0.695302
RP11-49I11.4	1.44651	0.751123	0.69539
CD19	1.30554	0.610131	0.695407
CHRM3	1.84211	1.1465	0.695617
AC144530.1	2.35528	1.65963	0.695651
PFN1P4	1.45376	0.75807	0.695695
ZNF419	2.68035	1.98447	0.695878
KB-318B8.7	1.94648	1.25058	0.695897
RP11-452L6.1	1.33538	0.639459	0.695917
ARHGAP33	1.82044	1.12452	0.695918
FREM1	1.65047	0.954459	0.696014
RP11-627H22.8	0.887153	0.191133	0.69602
OR7A19P	1.18207	0.486018	0.696055
BNIP3P5	1.04816	0.352006	0.696159
AC093724.2	1.76541	1.06916	0.696251
STOML1	2.71693	2.0206	0.696325
EEF1A1P19	1.3078	0.611464	0.696341
FUT2	2.73381	2.03731	0.696497
S100A16	6.808	6.11143	0.696567
PAX5	1.44196	0.745365	0.696596
MCPH1-AS1	1.27005	0.573442	0.696603
LINGO1	1.97453	1.27788	0.696649
RP11-795F19.5	1.24937	0.552587	0.696786
RP11-49K24.5	1.05503	0.358139	0.696892
ERVFRD-3	1.04632	0.349389	0.69693
SETD6	4.17173	3.47466	0.697074
PPP1R3C	2.39555	1.69847	0.697081
RP11-517A5.5	1.24865	0.551548	0.697103
RABEP2	2.88365	2.18649	0.697161
PLXNB3	2.28912	1.59192	0.697196
FAM78B	1.22237	0.525046	0.697324
CEP95	5.7496	5.05226	0.697334
CD28	1.74738	1.05004	0.697346
RP11-815M8.1	1.30639	0.609002	0.697384
RP11-191L9.4	1.29835	0.600955	0.697391
RP11-532F6.2	0.938996	0.241541	0.697455
HNRNPA3P13	0.942084	0.244536	0.697548
ROBO2	2.14196	1.44439	0.697568
RP11-1217F2.7	0.868735	0.171165	0.69757
CDKN2A	3.79255	3.09496	0.697582
MTND5P8	0.972647	0.275033	0.697615
RP11-141M1.1	1.0399	0.342146	0.697752
RP3-406A7.7	2.24068	1.54288	0.697804
TRAPPC12-AS1	1.61678	0.91895	0.697827
RPL7AP10	1.8964	1.19852	0.697885
GOLGA6L7P	0.913335	0.215434	0.697902
TNFRSF13B	1.23594	0.537952	0.697988
RP11-123O10.1	0.771922	0.0738834	0.698039
RP11-1415C14.3	2.9961	2.29798	0.698121
MIR7515HG	0.876248	0.178102	0.698146
MYO19	5.06265	4.36441	0.698235
KCNQ4	1.20186	0.503623	0.698237
ZNF571	2.69673	1.99843	0.698298
RPL36AP48	1.75736	1.05903	0.698323
RP11-421L21.3	2.22776	1.52941	0.698347
PCDH12	1.76444	1.066	0.698436
IGKV6-21	1.70927	1.01083	0.698437
RP11-93G23.2	0.907087	0.208615	0.698472
ENPP7P12	1.61235	0.913864	0.698481
ADAMTSL1	1.53584	0.837118	0.698723
MDH1B	1.52235	0.823587	0.69876
SFMBT2	2.65027	1.95149	0.698782
FCRLA	1.50453	0.805739	0.698793
CLEC1A	1.62905	0.930162	0.698886
JAG2	3.63441	2.93544	0.698969
ITGB8	4.1603	3.46128	0.69902
NOX5	0.995291	0.296151	0.69914
FANCG	3.66746	2.96829	0.69917
CTA-384D8.36	2.78349	2.0842	0.69929
DMAP1	4.50878	3.80942	0.699356
KB-1562D12.3	0.874071	0.174645	0.699426
COL24A1	1.58014	0.880668	0.699467
B9D1	3.19029	2.49081	0.69948
RP11-90L20.2	1.1785	0.478947	0.699548
RP11-1020A11.1	2.05263	1.35306	0.699565
EXTL3-AS1	1.1201	0.42034	0.699761
PHF5A	3.31094	2.61114	0.699801
HSH2D	2.79546	2.09561	0.699851
AKR7A3	1.44077	0.74092	0.699852
LMLN-AS1	0.748906	0.0489832	0.699923
VN1R108P	1.24353	0.543585	0.699949
RP11-1H8.5	1.36861	0.668651	0.699959
RP11-75A9.3	1.1143	0.414261	0.700043
PCDHGA9	2.07465	1.37459	0.700053
CTB-139P11.2	1.09517	0.395096	0.70007
NXF3	1.28833	0.588222	0.700105
RP4-555D20.1	1.10124	0.401098	0.700137
SOX2	2.96512	2.26485	0.700269
NOD1	3.42786	2.72757	0.700293
IGLV1-36	1.39926	0.698904	0.700358
RP11-713N11.6	1.01713	0.31676	0.700366
ARF1P2	1.33929	0.638877	0.700414
NPM1P43	1.1284	0.427915	0.700482
RP11-264L1.4	1.33931	0.638788	0.700526
CTD-2270N23.1	1.18115	0.480578	0.700569
TCHP	3.56492	2.86435	0.70057
TJAP1	4.4066	3.70588	0.700717
SLC22A15	2.2672	1.56625	0.700951
ZNF436-AS1	1.86616	1.16518	0.700979
BTN2A3P	2.18458	1.48359	0.700995
HMGB3P14	1.3018	0.600734	0.70107
RP11-44F14.6	1.70824	1.00706	0.701178
CACNA1D	2.01581	1.31451	0.701296
STK11IP	3.2492	2.54788	0.701318
CTC-559E9.5	1.95609	1.25463	0.701459
RP3-415N12.1	1.03758	0.336101	0.70148
RPS7P3	0.982299	0.280773	0.701526
HNRNPA3P11	1.33504	0.633514	0.701531
ADORA1	1.51319	0.811652	0.701536
TMEM255B	1.98227	1.28072	0.701544
RN7SL127P	1.00983	0.308284	0.701547
RP11-928F19.3	0.854276	0.152708	0.701569
CTD-2560C21.1	0.979668	0.277865	0.701802
CMTM1	2.31358	1.61175	0.701828
PARD3B	2.85463	2.1528	0.701839
TEKT1	1.42923	0.727354	0.701875
RP11-288E14.2	1.00492	0.302881	0.702044
LMO7	7.28497	6.58293	0.702045
CTD-2083E4.4	1.52178	0.81953	0.702248
RP11-44M6.7	1.90907	1.20678	0.702291
INPP5J	1.66318	0.960884	0.702296
ZNF195	4.30675	3.60439	0.702366
NDRG4	2.82559	2.12304	0.702556
CTD-2024I7.13	1.86506	1.16251	0.702558
RP11-848G14.2	1.61064	0.907913	0.70273
ATP2A1	1.33482	0.631986	0.702831
GIGYF1	2.90999	2.20714	0.702847
LAMB3	5.74202	5.03912	0.702903
RP11-1036E20.9	0.914597	0.211638	0.702959
PKP4	5.76224	5.05927	0.70297
RP11-36B15.1	1.21173	0.508566	0.703165
RP11-499P20.2	1.82795	1.12475	0.703195
RP11-330M2.3	1.09247	0.389265	0.703201
SLC3A1	1.49642	0.793066	0.703352
AJUBA	3.35303	2.64967	0.703356
GUSBP9	2.95605	2.25264	0.703405
UBASH3A	1.25884	0.555361	0.703483
TTC31	3.62198	2.91849	0.703491
MSC	1.9267	1.22318	0.703519
PAX6	1.66277	0.959239	0.703526
RP11-627H22.9	0.973764	0.270172	0.703592
HSPE1P18	0.819303	0.115687	0.703616
RASEF	5.58487	4.88123	0.703641
TRDMT1	2.72417	2.02052	0.703648
AUNIP	1.73868	1.03502	0.703659
ADAM20P1	1.14119	0.437492	0.703693
RP11-66B24.4	2.34104	1.63732	0.703721
RPL5P29	0.790522	0.086733	0.703789
CTD-2525I3.6	1.35479	0.650927	0.703859
HIGD1AP17	1.40256	0.698639	0.703922
SLITRK6	2.61591	1.91191	0.703998
RP11-226P1.1	0.898577	0.19456	0.704017
CPT1C	1.90598	1.20196	0.704023
RPL23AP66	0.750739	0.0466838	0.704055
ETV5-AS1	1.60661	0.902539	0.704072
MUM1	3.7359	3.03169	0.704211
RBFOX2	5.38764	4.68327	0.704373
KC6	1.57506	0.870685	0.704378
GOLGA8N	2.66682	1.96232	0.704503
PSG7	0.926172	0.221534	0.704637
RP11-171G2.1	1.2709	0.566183	0.70472
PLEKHA7	4.02267	3.31792	0.704745
CTD-2553L13.7	0.940556	0.235695	0.704861
RP11-10L12.2	1.70466	0.999707	0.704954
GUCY1B3	3.01635	2.31139	0.704958
RP11-250B2.6	1.18856	0.483564	0.704993
TTLL6	1.07486	0.369813	0.705049
RP3-414A15.12	1.2922	0.587147	0.705052
ZFYVE27	3.62339	2.91833	0.705065
CCDC183-AS1	1.66715	0.962048	0.705103
SPAG5-AS1	1.63987	0.934633	0.705234
TTC6	1.75367	1.0484	0.705273
OR8D1	0.783451	0.0780793	0.705372
OR2L3	0.859812	0.154407	0.705405
CLDN7	4.84577	4.14035	0.705421
RP11-399K21.14	1.31938	0.613834	0.705547
RP11-402L1.12	0.856696	0.151124	0.705572
RAG2	0.962397	0.256738	0.705659
POLQ	2.10215	1.39643	0.705715
RP1-20C7.6	1.20638	0.500623	0.705759
RP11-545G3.1	1.15602	0.450238	0.70578
USP49	2.59839	1.89249	0.705905
RP11-734K2.4	1.5621	0.856181	0.705923
FAM196A	1.43256	0.726338	0.706223
PPIAP11	1.0289	0.322602	0.706298
MRI1	3.53301	2.8266	0.706413
SETP5	1.41281	0.70633	0.706481
VSTM4	2.18302	1.47639	0.706635
RP11-423P10.2	1.36008	0.653377	0.706707
PCDHGC4	2.94375	2.23697	0.706783
RP5-858L17.1	1.11201	0.405169	0.706842
RP11-345K20.2	0.99612	0.289243	0.706878
RP11-92B11.3	1.02166	0.314724	0.706938
ALDH1L2	2.51687	1.80991	0.706956
GPC3	3.54897	2.84196	0.707007
AC006129.2	1.61197	0.904811	0.707155
S100A2	6.43351	5.72636	0.707158
ADH6	1.606	0.898814	0.70719
RP11-117O7.2	0.995791	0.288407	0.707384
RP11-331O9.1	0.949705	0.242274	0.707431
RASGRF2	2.33593	1.62848	0.707456
SYF2P2	1.30683	0.599376	0.707456
MMP28	3.00128	2.29376	0.707517
RP11-161I2.1	1.21715	0.509583	0.707565
RP5-1056L3.3	1.84896	1.14119	0.707775
UGT1A6	2.80282	2.095	0.707813
CTD-2319I12.2	1.13551	0.427557	0.707955
RP11-118E18.1	1.18757	0.479478	0.708096
FNTAP2	1.1477	0.439567	0.70813
ARRDC5	1.02678	0.318624	0.708154
SH3BP2	4.04356	3.3354	0.708157
RP11-386I23.1	1.43163	0.723331	0.708304
ESR1	1.62534	0.917032	0.708306
RP11-334J6.7	3.57416	2.86584	0.70832
CTD-2196E14.6	1.30877	0.600352	0.708413
ZNF717	3.19564	2.48715	0.708489
SPTBN2	2.69259	1.98406	0.708534
FAM157A	1.73952	1.03074	0.708775
LINC01146	1.21813	0.509223	0.708909
RP11-23P13.6	1.39851	0.689549	0.708959
MTND6P7	0.900812	0.191826	0.708986
RP11-554D20.1	1.29076	0.581746	0.709012
FIBCD1	1.22582	0.516605	0.709211
ADIRF-AS1	2.12888	1.41965	0.709229
GOLGA6L6	0.800747	0.0914372	0.70931
PAEP	1.88167	1.17233	0.709342
PATE3	0.998062	0.288659	0.709403
AC007278.3	1.48526	0.77567	0.709588
MLIP-AS1	0.916684	0.207015	0.709669
RP11-593P24.2	0.916594	0.206889	0.709706
CYSLTR1	3.0782	2.36843	0.709766
RP5-857K21.11	2.61054	1.90063	0.709904
CD79A	2.43906	1.72915	0.709919
HGD	1.79328	1.08334	0.709944
RP11-537E18.1	1.22471	0.514694	0.710015
EIF4A1P11	1.07679	0.366678	0.710115
RP11-855A2.3	1.33027	0.620156	0.710118
IKBKB	5.33361	4.62337	0.710242
GDPD5	2.61861	1.90804	0.710561
RP11-667K14.9	1.25693	0.546291	0.710635
IFT43	4.88818	4.1775	0.710684
RP11-459O16.8	0.936503	0.225774	0.710729
USP17L7	0.965428	0.254634	0.710794
ZNF300	2.26779	1.55692	0.710873
IGHV3-49	1.60332	0.892335	0.710986
CTC-277H1.6	1.09504	0.383894	0.711141
RP11-274J7.3	1.72636	1.0151	0.71126
STX18-AS1	2.537	1.82569	0.711311
LINC00961	1.07172	0.360364	0.711358
AP003025.2	0.913987	0.202574	0.711413
CTD-3092A11.2	2.20707	1.49564	0.711437
PTPRG	4.03017	3.31869	0.711481
GABPB1-AS1	3.04906	2.33758	0.711481
RP11-93G5.1	1.01532	0.303765	0.711556
IGKV2D-40	1.32055	0.608779	0.711775
MSTO1	4.60526	3.89339	0.711864
RP11-49O14.3	1.44663	0.73464	0.711987
RPL7P26	0.920663	0.208491	0.712172
DTNA	3.10278	2.3905	0.712279
RP1-91J24.3	0.960666	0.248253	0.712412
AP004289.2	1.41143	0.699011	0.71242
CTB-13F3.1	1.49727	0.784791	0.712479
RP11-278C7.4	1.50307	0.790482	0.712589
FAM196B	1.30675	0.594064	0.712683
RP11-169K17.2	1.24526	0.53235	0.712914
TBCD	5.92694	5.21392	0.713024
CTC-246B18.10	1.12143	0.40832	0.713112
SDK1	3.00669	2.29358	0.713115
CFD	2.88409	2.17096	0.713127
RP11-299H22.3	0.960282	0.247113	0.713169
ZNF266	4.56966	3.85646	0.713205
PCDHGA12	1.92961	1.21622	0.713392
ZNF205	1.87163	1.15822	0.71341
AGTR1	1.308	0.594576	0.713422
HOXB5	1.96048	1.24705	0.713433
RP11-495K9.5	1.20968	0.496231	0.71345
TCTEX1D1	1.2941	0.580634	0.713463
SPRED3	2.03582	1.3222	0.713613
RP11-510N19.5	2.53467	1.82097	0.713699
LINC00106	1.25736	0.543626	0.71373
TMEM139	1.98858	1.2747	0.713876
RP11-415D17.1	0.933095	0.219144	0.71395
RTEL1-TNFRSF6B	1.44966	0.735582	0.714076
NBPF11	3.06637	2.35226	0.714109
ZNF846	3.15411	2.43997	0.714137
GPD1	1.40439	0.690219	0.714168
SGK2	1.19862	0.484303	0.714316
RP11-360A10.1	0.874657	0.160279	0.714378
AC006547.13	1.43182	0.71733	0.714492
TSPAN9-IT1	0.984611	0.270023	0.714588
TLR10	1.22351	0.50892	0.71459
AC011330.13	1.76672	1.05211	0.714612
CCDC66	3.90221	3.18748	0.714727
CNTNAP1	1.95408	1.23929	0.71479
DGCR8	3.82683	3.11181	0.715026
CTB-174D11.3	0.998124	0.283098	0.715027
TLR1	3.08224	2.36721	0.715033
MIR2052HG	1.14013	0.424964	0.715167
RP4-583P15.16	1.17271	0.457387	0.715324
ZMAT1	2.58993	1.87458	0.715354
HEG1	4.924	4.20861	0.715394
KIRREL-IT1	1.45815	0.742741	0.715407
RP11-196G11.2	1.02423	0.308763	0.715472
HIST1H2AL	4.98758	4.27188	0.715703
RP11-1217F2.9	0.986214	0.270488	0.715726
HNRNPU-AS1	3.43858	2.72275	0.715829
NXPE2P1	0.804156	0.0882338	0.715923
TRPM4	3.69902	2.98302	0.715999
GPRASP1	2.13976	1.42375	0.716009
ASB14	1.30727	0.591206	0.716066
CYP2J2	2.19177	1.47551	0.716263
ANK3	5.22003	4.50366	0.716364
DPYS	0.945211	0.22883	0.716382
KLHL6-AS1	1.268	0.551456	0.716542
CD200	2.35763	1.64108	0.716556
PBOV1	1.26038	0.54372	0.716658
RP11-102M11.1	2.72516	2.0085	0.716666
RP11-759A24.1	0.978688	0.261996	0.716692
NBPF15	4.54015	3.82338	0.716772
FRMD4A	3.86081	3.14399	0.716827
NUTM2G	1.11566	0.39871	0.716951
CTD-2547G23.4	1.42445	0.707494	0.716959
MLYCD	2.07189	1.35492	0.716969
CRACR2B	3.5687	2.85142	0.717286
RP11-771F20.1	0.96062	0.243241	0.717378
DMTF1	6.34815	5.63073	0.717423
AGGF1P2	0.937941	0.220451	0.71749
GGTA1P	1.78002	1.06253	0.717491
ADAM33	1.11202	0.394445	0.717571
SUMO4	1.6103	0.892708	0.717591
ZNF665	1.71012	0.99252	0.717597
SPC24	1.82105	1.10344	0.717606
FAM83A	3.42024	2.70259	0.717645
TRAF5	4.20263	3.4849	0.717732
EIF4A2P2	1.01751	0.299706	0.717807
RP11-727A23.5	2.97706	2.25922	0.717846
ZNF621	3.90599	3.18808	0.717905
PCDHGC5	1.42995	0.712029	0.717925
ANKRD20A4	1.33486	0.616893	0.717964
RP11-574K11.32	1.71986	1.00186	0.717999
ATP11A-AS1	1.23909	0.521077	0.718012
GPSM1	2.10617	1.38809	0.718075
CLYBL-AS2	0.985406	0.267164	0.718242
POT1-AS1	1.20842	0.49012	0.718299
CSF3R	3.72009	3.00177	0.718318
RNF219-AS1	1.13108	0.412682	0.718395
B4GALNT1	1.6632	0.944801	0.718401
FUT3	2.84044	2.12201	0.718426
OR14I1	0.799067	0.0805964	0.71847
AC026150.8	1.96658	1.248	0.718584
RP11-785D18.3	1.2503	0.531579	0.718725
DCUN1D2-AS	1.25808	0.539355	0.71873
KB-208E9.1	0.930988	0.212242	0.718746
CENPUP2	1.02312	0.303952	0.719168
RP11-544A12.4	1.5665	0.847293	0.71921
AC139099.5	1.11844	0.399215	0.719228
RP11-94I2.4	1.19694	0.47765	0.719288
AC090286.2	1.44714	0.727476	0.719661
ARAP1-AS2	1.5278	0.808015	0.719781
PKD1P6	4.27598	3.55619	0.719797
SLC2A1-AS1	1.40308	0.683279	0.719803
SRCIN1	1.71023	0.990422	0.719812
CBX1P2	0.981648	0.261725	0.719923
RP5-951N9.1	1.20973	0.489603	0.720125
DDX55	4.23416	3.51403	0.720131
SLC37A1	3.56451	2.8443	0.720215
RP11-20I20.4	1.02928	0.309019	0.720261
RP11-464F9.21	0.832909	0.112637	0.720271
TNRC6C-AS1	2.57497	1.85452	0.720444
RP6-191P20.5	1.24593	0.525441	0.720492
APTR	4.12175	3.40125	0.720494
RP11-57A19.5	1.10451	0.383517	0.720995
POTEI	1.37552	0.654505	0.721016
CEP72	3.07363	2.35253	0.7211
MAGI1-AS1	1.25704	0.535931	0.721111
PKD1	4.05243	3.33126	0.721168
L2HGDH	3.44322	2.72189	0.721329
CTA-407F11.7	0.937811	0.216383	0.721428
RPL5P17	1.10589	0.384432	0.721457
ARVCF	2.27877	1.55728	0.721488
SHANK2-AS3	1.03906	0.317357	0.721704
HMGN1P8	1.81387	1.09204	0.721831
ZNF519P3	0.954987	0.232944	0.722043
RP11-855A2.2	1.33965	0.61741	0.722242
CTC-287O8.1	1.50127	0.778998	0.722276
RP1-60N8.1	1.44434	0.722058	0.722285
LINC01291	2.14841	1.426	0.722411
IGF2BP2-AS1	1.83304	1.11059	0.722448
AC012370.3	1.01876	0.296293	0.722465
IGHV3-33	2.35953	1.63692	0.722614
S100A14	5.68679	4.9641	0.722695
AC073130.1	0.867619	0.144843	0.722776
C11orf72	4.151	3.42822	0.72278
RP4-635A23.4	1.4056	0.682784	0.722815
RP11-382D8.3	1.08982	0.366876	0.722947
RP11-677M14.3	1.70462	0.981642	0.722983
OR5P4P	0.882401	0.159156	0.723245
METTL22	3.80848	3.08522	0.723259
FRA10AC1	3.08318	2.35992	0.723267
SUMO1P3	2.28884	1.56553	0.723317
WEE2-AS1	1.5878	0.864424	0.723372
ARHGEF19	3.23605	2.5126	0.723454
UGT1A5	1.62864	0.90511	0.72353
AMZ1	1.9034	1.17961	0.723788
AP001429.1	1.3257	0.601898	0.723804
LINC00958	2.48083	1.757	0.723828
DZIP1	2.46557	1.74151	0.724059
ZNF141	3.86803	3.14397	0.72406
SYT17	3.64178	2.91762	0.724162
PLA2G5	1.22049	0.496153	0.724337
RP4-539M6.20	1.78954	1.065	0.724536
ADAM20	1.10489	0.380082	0.724807
NDUFB4P2	1.55331	0.828502	0.72481
COX5BP3	1.55445	0.829642	0.724812
RP4-680D5.8	0.883482	0.15849	0.724992
RP1-142L7.9	0.931402	0.20621	0.725192
RP11-20B24.5	1.13992	0.414656	0.725264
AC069257.8	1.26	0.53457	0.725429
CH17-264B6.4	1.54847	0.823024	0.725451
SCRIB	4.03353	3.30804	0.725486
PAPPA2	1.13492	0.409394	0.725525
PCDHGB6	2.03112	1.30559	0.725531
CTC-137K3.1	1.21875	0.493197	0.725548
CTC-448F2.4	1.36686	0.641206	0.72565
CTD-3046C4.1	0.891016	0.16532	0.725697
CTBP2P8	1.55924	0.833493	0.725744
RP11-73M18.6	2.02401	1.29817	0.725839
CCSER1	3.29638	2.5704	0.725979
AC012066.1	2.09204	1.366	0.726036
AKAP6	2.53957	1.81352	0.726053
NCKIPSD	3.00331	2.27725	0.726057
OR8A1	0.824943	0.0987273	0.726215
RP11-520H14.7	0.958449	0.232198	0.726251
RP11-305K5.1	1.95992	1.23352	0.726398
KIAA1211	1.45445	0.728026	0.726427
RP11-216L13.19	1.27357	0.547083	0.726484
RP11-349G13.1	1.17682	0.45029	0.72653
PLEKHM1P	4.07252	3.34583	0.726691
RP11-168A11.4	0.922219	0.19541	0.726809
EXOG	3.05631	2.32944	0.726868
RP11-525G13.2	1.13524	0.408326	0.726917
RP11-486G15.1	1.03577	0.30873	0.727038
RP11-283G6.4	1.01154	0.284487	0.72705
RP11-505K9.4	1.35309	0.625999	0.727089
RP11-171I2.3	0.943309	0.216072	0.727237
CPED1	2.45058	1.72328	0.727301
RPL21P1	1.50647	0.778866	0.727603
PRSS45	1.06441	0.336751	0.727658
SZT2	4.0733	3.34552	0.72778
RP11-1057B6.1	1.20715	0.47933	0.727819
SAMD12-AS1	1.60097	0.873139	0.727834
RN7SL681P	0.933392	0.205499	0.727894
FMNL3	3.34554	2.61756	0.727977
CDH26	2.58881	1.86056	0.728251
ADAMTS13	1.30898	0.580659	0.728317
ZNF773	2.27289	1.54451	0.728375
PROX1-AS1	1.42282	0.694388	0.728434
DGKB	0.980248	0.251808	0.72844
ERVH48-1	1.23654	0.507976	0.728567
ZNF600	3.56785	2.83921	0.728638
ALDH1L1	1.5555	0.826773	0.728724
APOBR	1.81137	1.08244	0.728931
CCDC153	1.39933	0.67034	0.728985
TCF7L1	3.50005	2.77097	0.729071
DYX1C1	1.96923	1.24015	0.729076
IFT172	4.26141	3.53228	0.729131
ASAP2	3.8502	3.12105	0.729151
ADGRF5	4.51787	3.7887	0.729171
C5orf63	2.5063	1.77706	0.729237
FANCL	3.58721	2.85788	0.729326
LIN7A	1.71905	0.989662	0.729391
RP11-336K24.12	1.02869	0.299247	0.729446
SERPINB11	1.59078	0.86129	0.72949
NLRP1	4.36762	3.63805	0.729569
KB-1572G7.2	1.7468	1.01716	0.729645
HNRNPA3P7	1.3803	0.650641	0.729655
ANKRD16	2.22068	1.49099	0.729693
RP11-75C10.6	1.49619	0.766424	0.729768
ACRBP	1.82267	1.09268	0.729992
RP11-1277A3.2	3.54354	2.81351	0.730023
RP11-160E2.11	1.28414	0.554072	0.730066
RPL32P1	1.645	0.914816	0.73018
RP11-707G14.8	0.840733	0.11047	0.730263
HOXA6	1.74028	1.01002	0.730269
RP1-224A6.9	1.90357	1.17321	0.730363
RP11-242D8.1	2.21106	1.48069	0.730369
RP11-243J16.7	1.49983	0.769448	0.730378
RP11-81A1.6	2.91224	2.18178	0.730461
BTLA	1.41666	0.686182	0.730479
RN7SKP287	1.1627	0.432109	0.730591
ZNF33BP1	0.941515	0.210886	0.730628
ZNF512	4.09995	3.36927	0.730686
ZNF595	3.50932	2.7786	0.730722
TMEM177	2.54468	1.81389	0.730795
AC005682.7	1.06478	0.333834	0.730948
AC121251.1	1.2035	0.472509	0.730996
ROR2	1.58156	0.85054	0.731022
SNHG23	1.82462	1.09357	0.731057
NOS1AP	2.44108	1.7099	0.731178
AC013271.3	1.36073	0.629509	0.731222
RP11-298C2.1	1.71383	0.982204	0.731623
MTG1	4.22988	3.4982	0.731676
LINC00964	1.65537	0.923291	0.732076
PKP1	3.56796	2.83581	0.732147
CTD-2036P10.6	1.19443	0.462272	0.732155
RP11-109I13.2	0.883148	0.150928	0.732221
PPM1N	1.77547	1.04323	0.73224
SULT2B1	2.35267	1.62032	0.732345
IFT88	3.14774	2.41534	0.732408
ABCG1	3.97368	3.24123	0.73245
HLA-DMA	6.4777	5.74514	0.732556
RP11-1191J2.5	0.971981	0.239349	0.732633
RP11-753D20.4	1.04811	0.315394	0.732711
TRHDE-AS1	1.09231	0.35958	0.732731
CTD-2574D22.4	2.29553	1.56272	0.732805
COL9A2	1.89207	1.15916	0.732912
OSBPL7	2.86451	2.13157	0.732941
CNKSR1	3.77192	3.03895	0.73298
RP4-669H2.1	1.40727	0.674273	0.732994
CEP152	3.40391	2.67086	0.733049
CLEC4F	1.04739	0.314331	0.733058
PROCA1	2.17881	1.44568	0.733123
ABALON	1.61001	0.876778	0.733235
RP11-927P21.1	2.15415	1.42088	0.733267
PDLIM4	3.89815	3.16464	0.733503
ZBTB20-AS4	1.54718	0.813669	0.733514
TCEB1P19	2.51399	1.78044	0.733546
DAB2	5.19344	4.45985	0.733596
MUC13	1.79797	1.06436	0.733609
RP9P	2.85799	2.1243	0.733689
FBLN5	3.57242	2.83867	0.733751
NETO1	1.25894	0.524976	0.733962
ANKS6	3.67296	2.93887	0.734095
ZNF192P1	1.3929	0.65877	0.734126
LYPLAL1	3.25254	2.51839	0.734146
POLRMT	4.34802	3.61381	0.734205
RP11-53B2.3	1.55629	0.822059	0.734233
AC023115.2	1.05092	0.316651	0.73427
RNF183	1.39519	0.660881	0.734312
RP11-474L23.3	1.17871	0.444338	0.734374
RP1-278O22.1	1.25493	0.520509	0.734422
CFL1P3	1.15738	0.422932	0.734445
FAM71D	0.873644	0.13917	0.734474
TTN	2.64367	1.90895	0.734714
RP11-603K19.1	1.20855	0.473713	0.734841
AC092071.1	1.20363	0.468665	0.734966
RP3-399L15.3	1.64902	0.914054	0.734966
LGSN	1.80302	1.06805	0.734973
RP11-17G12.2	1.09559	0.360606	0.734984
MIATNB	3.2109	2.47587	0.735036
KRT18P63	1.23577	0.500649	0.735116
ZCCHC24	2.67112	1.93595	0.735167
UBE2CP3	1.09806	0.362795	0.735266
MRPS31P5	2.34871	1.61326	0.735449
GYPC	2.85329	2.11782	0.735469
AADAT	2.78071	2.04523	0.735482
DSTNP1	1.53692	0.801339	0.735583
RP11-588K22.2	2.66909	1.93347	0.73562
RP11-444D3.1	1.90969	1.17402	0.735667
CTD-2265D6.2	1.05293	0.317222	0.73571
RP11-184J23.2	1.2299	0.494137	0.735764
ACTG1P10	1.69888	0.963097	0.735784
UTS2B	1.62628	0.890467	0.735813
RP4-593M8.1	1.08735	0.35143	0.735918
KCNMB2-AS1	1.99485	1.25881	0.73604
EFCAB1	2.05121	1.31517	0.736042
EIF4E2P1	1.43703	0.700883	0.736142
BBOX1-AS1	2.02377	1.28759	0.736181
RP11-78I14.1	1.01741	0.281202	0.73621
SUGP2	5.28299	4.54657	0.736422
YEATS2-AS1	1.80953	1.0731	0.736434
KLK8	1.5318	0.795282	0.73652
RP11-171I2.5	1.90702	1.17025	0.736764
CTB-181H17.1	1.79998	1.06316	0.736821
RP11-87H9.2	4.34139	3.60454	0.736845
RP11-152H18.4	1.06967	0.332584	0.737085
GALNT16	1.02881	0.291713	0.7371
NPAS2	4.31088	3.57374	0.73714
IFNK	1.32226	0.584954	0.737305
VPREB3	1.60035	0.862934	0.737414
RALGPS1	3.37088	2.63344	0.737437
RP11-147L13.13	1.93961	1.20203	0.737583
RBM4B	4.37118	3.63359	0.737592
RP11-475J5.8	0.878684	0.141045	0.737639
RP11-52B19.10	1.06499	0.32735	0.737641
GOLGA6L22	0.914791	0.177148	0.737643
STAG3L2	3.30901	2.5713	0.737704
STAMBPL1	3.12853	2.39079	0.737743
BBS1	3.8207	3.08283	0.737869
PIDD1	2.93608	2.19817	0.737908
SAA4	1.16784	0.429907	0.737933
VWA3B	1.53297	0.794909	0.738065
NCLP1	1.11374	0.375659	0.738085
ZNF160	4.64681	3.90855	0.738258
RP11-756A22.7	1.10243	0.364103	0.738322
TRMT2B	3.30062	2.56215	0.738468
RP1-130G2.1	0.914151	0.175569	0.738583
SUGT1P2	1.35127	0.612589	0.738685
HNRNPCP6	0.97772	0.238724	0.738997
RP11-44D5.2	2.77096	2.03188	0.739075
RP11-361L15.5	1.12514	0.386045	0.73909
FGF1	1.77658	1.03748	0.739104
SNHG10	2.36608	1.62674	0.739339
RP11-540O11.8	1.50442	0.765008	0.739407
NBPF10	4.15144	3.41196	0.739477
PEG3	1.4342	0.69472	0.73948
SBSPON	1.55504	0.815378	0.739659
FRZB	1.65033	0.910654	0.739679
REG4	1.20682	0.467057	0.739763
TIGIT	2.10219	1.36236	0.739831
KB-1440D3.13	0.883798	0.143879	0.739919
BCYRN1	1.16155	0.421618	0.739932
RP5-836N17.4	1.47135	0.731192	0.740161
DLEU2	2.71476	1.97452	0.740238
TYRP1	1.3347	0.594383	0.740321
MMP9	2.91635	2.17595	0.7404
ZGRF1	3.05175	2.31128	0.740476
TNS1	5.77322	5.03273	0.740497
TSHR	1.30512	0.56462	0.7405
RP1-59D14.9	3.16238	2.42157	0.740812
RP11-151A6.4	1.28931	0.548423	0.74089
TTC22	2.95406	2.21289	0.741169
DNM1P41	1.40573	0.664448	0.741284
PTPRO	1.72071	0.979304	0.741406
AC008277.1	1.48545	0.743943	0.741511
AC005592.2	1.41662	0.675072	0.741552
HORMAD1	1.79526	1.05368	0.741583
RP11-87C12.2	1.01835	0.276615	0.741733
GABRR2	1.43042	0.688628	0.741791
AC004112.7	1.15679	0.414942	0.741846
MTHFD1P1	1.79548	1.0536	0.741883
JAG1	4.88022	4.13826	0.741967
PTAFR	3.37114	2.62912	0.742019
CTD-2589H19.6	1.40894	0.666855	0.74209
NR1H3	4.23451	3.49229	0.742226
RP11-359B20.1	1.20637	0.464082	0.742284
RP1-179N16.3	1.89275	1.15046	0.74229
DCDC1	1.55045	0.808082	0.742364
PXN-AS1	2.41011	1.6677	0.742408
RP11-266L9.5	1.66987	0.927382	0.742488
KIAA1841	3.41817	2.67568	0.742492
NUTM2B	1.31499	0.572417	0.742575
ZBBX	1.52972	0.787061	0.742661
CPSF4	4.00362	3.26092	0.742701
KIF22	4.81175	4.06899	0.742763
RP11-110I1.11	1.14024	0.397363	0.742882
FAM96AP2	1.25966	0.516625	0.743033
RP11-230L22.4	1.56455	0.8215	0.743046
RHOXF1-AS1	1.72286	0.979532	0.743324
CFLAR-AS1	3.16329	2.41997	0.743326
SCRN2	2.94446	2.2011	0.74336
AP000462.2	1.31309	0.569637	0.74345
RASGRP3	3.57497	2.83151	0.743464
VCAM1	3.12938	2.3859	0.743479
PRELID1P3	1.0543	0.310669	0.743634
H3F3AP1	0.962767	0.219095	0.743672
VPS16	4.74609	4.00241	0.743683
AGBL2	2.28077	1.53706	0.74371
IFFO1	2.43237	1.68854	0.74383
SRGAP1	3.72811	2.98416	0.743944
UQCC1	4.00287	3.25879	0.744077
AC005740.6	1.17417	0.429908	0.744264
GS1-293C5.1	1.10814	0.363857	0.74428
AC016909.1	1.23481	0.490499	0.744307
RP11-666A8.8	1.19741	0.453078	0.744328
TENM4	3.21719	2.47284	0.744349
RP11-490K7.4	1.16746	0.423099	0.744357
ADIRF	3.6434	2.8989	0.744503
RP11-648O15.1	1.08206	0.337453	0.744606
RP5-1171I10.5	1.72854	0.9839	0.744644
ATP11A	5.88976	5.14512	0.744648
PLAGL1	4.31513	3.57041	0.744727
MANEA-AS1	1.25904	0.514251	0.744791
ULK3	3.77746	3.03234	0.745119
PHBP13	1.0198	0.274657	0.745147
RP11-148O21.6	0.868557	0.123195	0.745363
MTND5P24	1.05912	0.313746	0.745372
FBXL2	3.20267	2.45717	0.745502
CORO6	1.52666	0.781061	0.745595
RP11-661O13.1	1.33484	0.589126	0.745714
PTPRG-AS1	1.67659	0.930765	0.745822
PUS1	3.80671	3.06079	0.745914
RP11-536C12.1	1.01218	0.266171	0.746005
F2R	4.15639	3.41019	0.746193
HLA-DQA1	5.14057	4.39429	0.746287
ATP6V1G2	1.44472	0.698413	0.746312
SMTN	4.40844	3.66201	0.746429
CH17-431G21.1	3.35536	2.6087	0.74666
HINFP	3.76458	3.0179	0.746682
RP11-410E4.1	1.11575	0.369021	0.746733
RP11-817I4.2	1.30149	0.554709	0.746782
SNX18P1Y	1.28822	0.541386	0.746833
RP11-1017G21.6	1.22196	0.474922	0.747041
ENTPD6	4.55143	3.80434	0.747085
PPP1R26-AS1	1.46309	0.715995	0.747093
FAM230A	0.999853	0.252743	0.747109
GUCA1B	1.2006	0.45337	0.747228
CTC-458I2.2	1.98318	1.23579	0.747388
RP11-196G18.23	2.18441	1.43695	0.747457
ITIH5	1.76489	1.01733	0.747564
RP11-113A11.3	1.09143	0.343813	0.747618
RPL18P10	1.90994	1.16231	0.747624
AC074286.1	3.024	2.27621	0.747793
FMN1	3.97785	3.23004	0.747809
RP11-539I5.1	1.89068	1.14287	0.747813
RP11-1217F2.13	0.937485	0.189504	0.747981
SEMA5A	2.62539	1.87737	0.748021
RP11-297K7.1	1.00041	0.252352	0.748062
MTND5P29	1.07891	0.330831	0.748082
SNRNP70	5.97925	5.23108	0.748165
RP11-188C12.2	2.62086	1.87267	0.748194
S100A8	4.8822	4.13397	0.748229
POLE	3.82423	3.07595	0.74828
RP4-694B14.8	1.42544	0.677118	0.748321
RP1-29C18.9	0.948316	0.199784	0.748532
ADAMTS6	1.79279	1.04419	0.748603
TAS2R13	1.04831	0.299623	0.748685
LINC00982	1.32076	0.572038	0.748725
RP11-641D5.1	2.17638	1.42746	0.748923
LRRFIP1P1	3.13185	2.38289	0.748958
RP11-253A20.1	1.2611	0.512055	0.749049
RP11-838N2.5	1.08921	0.340121	0.749086
TMEM108-AS1	1.18274	0.43356	0.74918
PGBD4P3	0.924677	0.175443	0.749234
HLX	1.93074	1.18136	0.749383
STK36	4.20497	3.45558	0.749386
MEIS1-AS2	1.45058	0.701165	0.749411
SCARNA6	1.18541	0.435806	0.749601
RBPMS	5.86282	5.11317	0.749648
CH17-408M7.1	1.35042	0.600419	0.75
RP11-148K1.12	1.25077	0.500683	0.75009
SERPINE1	4.49026	3.74005	0.750205
SLC26A9	2.54511	1.79477	0.750341
CD164L2	1.5614	0.811049	0.750347
RBFOX1	0.922307	0.171916	0.750391
GPSM3	3.42785	2.67717	0.750686
RP1	1.23711	0.486089	0.751021
SLC5A2	1.54303	0.791946	0.751089
DNASE2B	0.96299	0.211804	0.751186
CSF2RB	2.40209	1.65085	0.751234
RP11-385F5.5	2.18143	1.43005	0.751382
ASIC3	1.57412	0.822704	0.75142
CRYBB2P1	4.33442	3.58292	0.751497
RP11-111K18.2	1.24604	0.49454	0.751505
RP4-798A10.2	1.28721	0.535585	0.751621
ZNF449	2.34343	1.59179	0.75164
ARHGEF6	3.46116	2.70944	0.751719
IGDCC4	1.35631	0.604578	0.751731
SPN	1.90492	1.15318	0.751734
RP11-158H5.2	1.40894	0.657104	0.751833
WNT10B	1.16746	0.415632	0.751833
TMEM42	3.35567	2.6037	0.751969
RP11-432M8.5	0.957148	0.205094	0.752054
GAPDHP39	1.11753	0.365469	0.752061
RAB40C	3.55751	2.8054	0.752105
PLA2G4C	3.00186	2.24967	0.752196
MICAL3	4.04816	3.29592	0.752246
VSIG10	3.30181	2.54947	0.752342
LAMA1	1.86604	1.11363	0.752415
SLC6A12	1.52795	0.775492	0.75246
AC016894.1	2.08517	1.3327	0.75247
RP11-680F8.4	2.09856	1.34599	0.752578
ST6GALNAC1	3.7966	3.04392	0.752685
GAS7	2.81873	2.06584	0.75289
RP11-712P20.2	2.22693	1.47386	0.753072
ANKMY1	3.05591	2.30275	0.753153
RP11-449G16.1	1.51706	0.763895	0.753161
CHKB	5.60268	4.8495	0.753173
PLEKHA4	3.00625	2.25308	0.753175
RP11-439M15.1	0.846195	0.0928456	0.753349
TMEM178A	1.49574	0.74235	0.753393
AC012501.3	1.61824	0.864842	0.753394
NOVA2	1.09859	0.345036	0.753549
ZNF774	2.18272	1.42916	0.753562
MAGI1	4.23817	3.48458	0.753591
PPP1R14C	3.4542	2.70059	0.7536
CABIN1	4.82711	4.07343	0.753682
FLJ33360	1.19064	0.436809	0.753834
RP11-367H1.1	1.14639	0.392349	0.754042
GPC6	1.88814	1.13408	0.754065
SRGAP3-AS2	1.82125	1.06713	0.754117
ATP6V1G1P6	1.16872	0.414596	0.754124
KCNK3	1.19247	0.438295	0.754177
RP11-23J9.5	1.54455	0.790342	0.754208
EPN2	4.29077	3.53649	0.754283
RP11-834C11.11	0.921924	0.167535	0.754389
RP11-330L19.2	1.70846	0.953751	0.754712
IFT122	4.02048	3.2655	0.754979
FGL2	3.11279	2.35767	0.755117
PLEKHH3	3.06411	2.30898	0.755135
TSGA10	3.17788	2.42269	0.755193
ACAD10	3.23754	2.48229	0.755254
LBX2	1.62535	0.870088	0.755259
LYG1	1.37949	0.624158	0.755336
RP11-327J17.9	0.933578	0.178144	0.755434
ST13P12	0.971893	0.216442	0.755451
RAD51B	4.05333	3.29787	0.755457
RP11-697N18.1	1.29215	0.536561	0.755591
RP11-523O18.5	1.19805	0.442441	0.755608
AFF2	2.09454	1.33886	0.755677
AP000641.1	0.876717	0.12101	0.755707
RP11-448A19.1	1.98982	1.23411	0.755712
MACC1-AS1	1.0069	0.251165	0.75573
C1orf220	1.21433	0.458561	0.755772
RP5-857K21.6	6.17564	5.41977	0.755861
CCDC142	2.78609	2.0302	0.755889
TMLHE-AS1	1.18398	0.427888	0.756094
HJURP	3.18336	2.42716	0.756201
RP11-627G23.1	1.3114	0.555024	0.756381
LINC00539	1.54076	0.784098	0.756664
RP11-445O16.3	1.63521	0.878513	0.7567
CTD-2574D22.3	1.62746	0.870609	0.75685
CAPG	6.14823	5.39117	0.757064
EBLN2	2.88309	2.12595	0.757146
RP11-1038A11.3	1.827	1.06979	0.757211
AL928768.3	2.20205	1.44478	0.757272
PAMR1	1.42525	0.667853	0.757392
RHOD	3.52073	2.76322	0.757513
RP11-613D13.5	1.69782	0.940205	0.757618
IDUA	2.88762	2.12996	0.757655
ZNF782	2.56394	1.80626	0.757674
GOLGA6L3	1.24746	0.489779	0.757681
RP11-666A8.12	1.13864	0.380934	0.757705
ST13P10	1.11978	0.361966	0.757818
OVOL2	2.41932	1.66137	0.757951
SPIN3	2.5102	1.75222	0.75798
RP11-508N22.12	1.0287	0.270714	0.757988
TTC23L	1.38811	0.630003	0.758106
AP5Z1	3.39006	2.63188	0.758178
CTD-2145A24.5	2.3885	1.63031	0.758191
ADGRE2	3.33283	2.57448	0.758353
LRRC17	1.97746	1.21908	0.758372
PTPRF	5.297	4.53862	0.758377
SCGB2B2	1.3668	0.608415	0.758381
LINC01088	1.30976	0.551222	0.758537
PAX9	3.09433	2.33561	0.758724
CTD-2013N17.6	1.211	0.452273	0.758728
RP4-569M23.2	1.58951	0.830697	0.758813
CTD-2005H7.1	1.33406	0.575223	0.758832
IL24	1.58521	0.826343	0.758864
TSSK4	2.00996	1.25108	0.758882
RP11-2H3.7	1.42479	0.665905	0.758883
DLEU7	1.98684	1.22786	0.758981
NME3	4.53635	3.77734	0.759014
C20orf96	2.62008	1.86097	0.759105
CLEC19A	0.940057	0.180944	0.759113
RP11-37C7.3	1.22247	0.463274	0.759194
RP11-567F11.2	1.05928	0.299988	0.759293
DFNB59	1.80969	1.05035	0.759341
ERMN	1.33038	0.570981	0.759396
RP11-894P9.1	2.82446	2.06498	0.759477
AC079767.4	1.22116	0.461401	0.759759
GOLGA6L2	0.906898	0.147132	0.759766
L3MBTL4-AS1	1.09076	0.330831	0.759928
PTPRK	5.68311	4.92315	0.759961
RP11-120M18.2	1.55526	0.795092	0.760172
PRPF3	5.99578	5.23538	0.760401
RP11-97O12.6	1.09048	0.330075	0.760403
VNN1	1.57095	0.810534	0.760416
RPL31P61	1.20076	0.440265	0.7605
RP11-1110F20.1	1.26324	0.50251	0.760727
FGF14	1.43123	0.67045	0.760783
UBE2CP2	1.1079	0.347071	0.76083
HNRNPA1P35	1.726	0.964981	0.761018
RP3-468B3.2	1.1554	0.394377	0.761022
RP11-685N10.1	1.82877	1.06774	0.761029
RP11-453N18.1	1.2671	0.50604	0.76106
DLEU1-AS1	1.17465	0.413563	0.761084
RRN3P1	2.56384	1.80255	0.761289
NBPF19	5.70386	4.94257	0.761293
MKS1	3.4305	2.66916	0.761343
OSGEP	4.42009	3.65871	0.761381
RP11-471L13.3	1.64883	0.887316	0.761514
ALS2CR12	1.97694	1.21542	0.761523
RP11-15B24.5	1.02785	0.266135	0.761711
LDHAP2	1.4967	0.73424	0.76246
PKIG	4.36098	3.59843	0.762547
PBX4	2.37362	1.61096	0.762657
AP004290.1	1.39591	0.633247	0.762665
RP11-106E7.1	0.983152	0.220391	0.762761
LYNX1	2.72452	1.96157	0.762942
DNAH7	1.94367	1.18057	0.763094
FHL2	4.42204	3.65891	0.763138
ARHGAP28	2.52599	1.76277	0.763213
ELMOD3	3.22584	2.46259	0.763246
TCF4	5.79818	5.03484	0.763341
ZNF552	3.6835	2.92	0.763507
CCDC42B	1.17174	0.408214	0.763528
FTX	5.29235	4.5288	0.763552
RN7SL246P	1.48289	0.719299	0.763588
ZNF385D	1.72603	0.962253	0.763774
RP11-565P22.2	1.64003	0.876152	0.763878
ABC7-481722F1.1	1.41415	0.650259	0.763893
TNFRSF6B	2.56934	1.80507	0.764274
RP11-407B7.1	1.08172	0.317196	0.764527
KIAA0895L	4.27949	3.5149	0.764588
SPOCD1	1.79751	1.03287	0.764639
TYK2	5.07902	4.31437	0.764648
FUT6	1.51433	0.749656	0.76467
RP5-1100E15.4	1.23189	0.467049	0.764837
ATP6V1B1	1.81913	1.05419	0.764932
NBEAP1	1.122	0.357042	0.764955
KCNC4	2.31244	1.54743	0.765005
TSPAN18	3.09386	2.3287	0.76516
SCARNA3	1.21654	0.451279	0.765257
CTC-277H1.7	1.3994	0.634095	0.765305
OR5BK1P	1.29263	0.527218	0.765414
MTND1P23	2.62977	1.86433	0.765436
C19orf18	1.35408	0.588522	0.765561
RP11-22P4.2	0.885205	0.119579	0.765627
LINC00923	1.48072	0.715017	0.765703
LHX4	1.91171	1.14599	0.765718
C1QBPP2	1.27638	0.510461	0.765919
HMGB3P7	0.958983	0.192927	0.766056
KRT16P3	1.46854	0.702448	0.766088
CTD-2228K2.7	2.33416	1.56803	0.766123
GNGT2	1.85791	1.09178	0.76613
FLJ27354	1.99981	1.23362	0.766196
RP11-184I16.3	1.08269	0.316464	0.766223
PPFIBP2	4.75304	3.98669	0.76635
RP11-2J18.1	1.47378	0.707384	0.766391
DBIL5P2	1.01183	0.245054	0.766773
AURKAPS1	2.6159	1.84887	0.767033
RBBP4P1	1.4696	0.702434	0.767166
RP11-367B6.2	1.44259	0.675225	0.767368
RN7SL141P	1.8066	1.03921	0.767393
ADAMTS9-AS2	1.66801	0.900611	0.767397
RP11-102G14.1	1.22604	0.458336	0.7677
KCNN4	3.29275	2.52503	0.767719
THAP5P1	1.24777	0.479998	0.767777
SCARNA16	1.09776	0.329775	0.767982
ANO7	2.01189	1.2439	0.767989
HSPE1P28	1.26072	0.492715	0.768007
WDR49	2.61479	1.84675	0.76804
TSEN15P2	1.248	0.479959	0.768043
USP32P2	2.07212	1.3039	0.768224
TAF1C	3.79585	3.02752	0.768332
RPL5P18	1.07426	0.305884	0.768371
TRPM2-AS	1.60411	0.835685	0.768422
MUC7	0.977605	0.209158	0.768447
CFAP57	1.58272	0.814197	0.768522
VWA3A	1.60347	0.834905	0.76856
KRTAP5-11	0.939312	0.170727	0.768585
TMEM234	3.67536	2.90661	0.768748
MYH7B	1.47533	0.706511	0.768821
RTKN	3.81599	3.04712	0.768865
B3GALT2	1.99314	1.22426	0.768882
HSPBAP1	3.71943	2.9505	0.768933
RP11-77O7.1	1.1589	0.389932	0.768969
C1QTNF6	3.6346	2.86537	0.769233
ACAP2-IT1	1.37031	0.600977	0.769332
RP11-840I19.5	1.37334	0.603956	0.769387
BCL2A1	2.8263	2.0569	0.769396
LINC01588	1.92727	1.15785	0.769415
LMLN	3.46519	2.69574	0.769455
RP1-117O3.2	1.88333	1.11386	0.76947
RP11-441O15.3	1.02345	0.253876	0.769572
RSPH10B	1.23386	0.464251	0.769613
CHRD	1.3989	0.629174	0.769728
RP3-406P24.5	0.978109	0.208324	0.769785
MTND6P16	0.917391	0.147447	0.769945
NUTM2B-AS1	4.71877	3.94871	0.770059
RPS6P22	0.91064	0.14058	0.770059
MEGF6	2.50982	1.73961	0.770206
NDUFAF4P2	1.17927	0.409058	0.770211
RP11-295D4.3	1.64687	0.87665	0.77022
PLCE1	2.87884	2.10844	0.770402
RP11-45M22.2	2.62982	1.8594	0.770417
ZCWPW1	2.38729	1.61686	0.770431
PARP6	5.71329	4.94285	0.770433
RP13-726E6.1	1.15304	0.38256	0.77048
RPS4XP6	1.25235	0.481854	0.770492
DTX3	3.15582	2.3853	0.770521
RP11-160E2.19	1.11877	0.34803	0.770736
MARK3P1	1.2712	0.500466	0.770738
RP11-62H7.2	0.975301	0.204475	0.770826
IQCA1	2.92823	2.15732	0.770907
AC104076.2	0.971586	0.200671	0.770915
RP11-732A19.5	1.59018	0.81925	0.770926
RBP4	1.68897	0.917974	0.771
TLR4	2.65124	1.88016	0.771079
ADGRV1	2.50772	1.73646	0.771261
ELF5	2.64886	1.87739	0.771473
PGAM1P7	1.51394	0.742085	0.771855
AK6P2	0.874408	0.102542	0.771865
RP11-255H23.2	3.40932	2.63738	0.771942
SNX29P1	1.37582	0.603776	0.772042
SH3PXD2A	4.3263	3.55424	0.772065
EDRF1	3.94928	3.17719	0.772086
RPS14P4	1.23212	0.459962	0.772158
USP17L9P	0.86218	0.0899421	0.772238
ZNF785	2.5557	1.78332	0.772383
KCP	1.23376	0.461371	0.772394
RP11-230F18.5	1.444	0.671573	0.772423
NPPA-AS1	1.69235	0.919852	0.772497
ZNF320	3.23344	2.46093	0.772516
SPON2	3.39358	2.62106	0.772523
FRMD6	4.20533	3.43263	0.7727
MYOCD	1.03346	0.260695	0.772761
UBA7	4.76034	3.98757	0.772773
NADK2-AS1	1.18158	0.40869	0.772891
RP11-443F16.1	1.0265	0.253556	0.772947
ZNF579	1.89069	1.11773	0.772957
RP11-840I19.3	2.14819	1.37514	0.773049
SPAG6	1.85109	1.07788	0.773207
ARSG	2.68753	1.9143	0.77323
USP17L6P	1.21421	0.440925	0.773285
RP11-21K12.2	1.37502	0.601589	0.773433
ZNF91	4.72074	3.94731	0.773434
GRIPAP1	4.85669	4.08306	0.773626
CRHR1-IT1	3.70239	2.92869	0.773701
GTF3AP2	1.79081	1.01708	0.773725
RP11-204N11.1	1.04343	0.269681	0.773745
AC073333.1	5.14384	4.36995	0.773889
C1orf194	1.79424	1.02021	0.774035
RP11-1149M10.1	1.15386	0.379371	0.77449
PODNL1	2.39017	1.61568	0.774495
RP13-128O4.3	2.09059	1.31589	0.774702
RP11-208G20.3	1.38615	0.611343	0.774811
CTA-363E6.1	1.09034	0.315463	0.774875
RP11-707P17.2	1.50006	0.725137	0.774926
SGCD	1.63496	0.859919	0.77504
NPIPA5	5.32761	4.55255	0.775057
ROS1	3.47016	2.69493	0.775224
AC068491.2	1.39347	0.618197	0.775269
DTWD1	3.08157	2.30626	0.775318
TCL6	1.59761	0.822225	0.775381
CLTCL1	2.386	1.61061	0.775389
RP11-3D4.2	1.41826	0.642819	0.775436
MRGPRF	1.13956	0.364035	0.775521
PRPF40B	3.33083	2.55526	0.775575
RP11-541N10.3	2.3781	1.6025	0.775602
SLC23A3	1.33518	0.559548	0.775633
OR1J1	0.943167	0.167215	0.775952
CARD14	1.74257	0.966595	0.775971
PRKG1-AS1	1.02808	0.252082	0.775993
ST8SIA1	2.15601	1.38	0.776007
RPS15AP6	1.04193	0.265831	0.776095
RP11-268J15.5	1.52758	0.751416	0.77616
ZNF439	2.45262	1.67641	0.776212
ITGA5	4.59489	3.81858	0.776315
CTD-3099C6.9	2.49836	1.722	0.776368
RP11-578O24.2	1.20016	0.423678	0.776487
KIF18B	2.76414	1.98764	0.776498
NUP62CL	1.99827	1.22177	0.776503
INADL	5.48616	4.70965	0.776506
SUGCT	2.04798	1.27113	0.776849
MORN1	2.05389	1.2768	0.777088
ARHGEF4	2.43671	1.65955	0.77716
ANKRD10-IT1	2.21391	1.43657	0.777341
RP11-532M24.1	2.34349	1.56601	0.777474
ENKD1	2.91395	2.13618	0.777776
FTH1P25	1.03081	0.252844	0.777962
C1orf204	1.51882	0.740804	0.778018
CTB-55O6.12	2.03288	1.25478	0.778104
RPL7P49	1.70887	0.930746	0.778126
RP11-946P6.6	1.66751	0.889383	0.778131
AC098592.7	1.22139	0.443041	0.778353
STX1A	3.20466	2.42623	0.77843
RP11-742B18.1	1.41105	0.632453	0.778592
RP11-266K4.14	1.52562	0.746989	0.778633
MIR181A1HG	2.54719	1.76855	0.778642
PIGL	4.46808	3.68931	0.778775
RPL23P2	1.52043	0.741541	0.778887
SNRNP35	4.44145	3.66254	0.778917
AC005517.3	1.93887	1.15995	0.778925
EIF1P1	0.908069	0.128985	0.779084
ZNF503-AS1	1.52837	0.748951	0.779418
RP11-932O9.9	1.58656	0.806799	0.779759
RP11-1250I15.1	1.17586	0.395923	0.779935
TRMU	4.09773	3.31774	0.779989
RP11-278C7.5	1.56249	0.782422	0.780068
RP1-102E24.1	1.3047	0.524626	0.780078
TBX19	2.07278	1.29268	0.780098
SORBS1	3.70921	2.92877	0.780439
RP11-73M18.8	3.73324	2.9528	0.780445
DNAH5	2.93745	2.157	0.780451
CCDC114	1.38071	0.600171	0.78054
SNTN	1.5797	0.799118	0.780579
RP5-1024N4.4	0.929428	0.148711	0.780717
AC141586.5	3.55357	2.77283	0.780737
CIT	4.12974	3.34898	0.780758
RP11-467H10.1	2.07613	1.29536	0.780775
CCL11	1.41645	0.635642	0.780808
ADCK5	2.42966	1.64871	0.780945
DPH6	2.81508	2.03412	0.780961
MTRNR2L8	4.18694	3.40592	0.781018
RP5-1107A17.4	1.17874	0.397406	0.781335
ATP1A2	1.00196	0.220619	0.781338
CYP4F30P	1.0606	0.279259	0.781344
CALCA	1.64429	0.862934	0.781352
HIST1H3C	2.94998	2.16863	0.781356
DDX10P1	1.14934	0.367809	0.781527
CTB-113D17.1	1.26347	0.481925	0.781541
TRAT1	1.59776	0.816165	0.781596
CNTD1	1.88645	1.10473	0.781716
SMG1P1	6.33957	5.55779	0.781774
FAM66C	1.72584	0.943906	0.781938
ZNF415	2.56494	1.78295	0.781987
KCNE3	2.52083	1.73872	0.782111
KLK3	0.886359	0.104209	0.78215
PRR15L	3.05974	2.27758	0.782164
C9orf117	1.9611	1.17856	0.78254
CDK18	3.89229	3.10972	0.782566
DPY19L2P1	1.19868	0.415972	0.782704
RP11-114G22.1	1.55783	0.775066	0.782767
TOP2A	5.37056	4.58772	0.782832
RP11-728K20.2	1.18899	0.406157	0.782832
FLJ21408	1.2756	0.49261	0.782994
AC013472.3	1.20486	0.421823	0.783038
ARHGAP11B	3.74832	2.96504	0.783276
RP11-158H5.8	1.15386	0.37051	0.783354
SH3D19	5.76301	4.97963	0.783379
LGALS1	7.69824	6.91482	0.783425
DNM3	2.66001	1.87654	0.783464
LINC00883	1.78865	1.00516	0.783496
MTND5P1	1.03056	0.24696	0.783599
POLN	1.81006	1.02645	0.78361
FANCC	3.00427	2.22061	0.783656
RP11-285J16.1	0.941757	0.15805	0.783708
ARHGEF40	3.15023	2.36653	0.783708
RPL9P32	1.4691	0.685307	0.78379
PTTG3P	1.04051	0.256555	0.783951
ZNF276	3.78126	2.9972	0.784061
RP11-90O23.1	1.38806	0.603954	0.784105
ZNF514	3.81158	3.02744	0.784139
TMEM45B	3.42235	2.63813	0.78422
TCEA1P2	2.63985	1.85559	0.784259
BCAR1	3.74339	2.959	0.784384
MTND6P19	0.940748	0.156306	0.784442
HRG	1.02431	0.239804	0.784503
CEMP1	1.94387	1.15934	0.784529
LAMB2	6.0051	5.22053	0.784574
TUBB8P1	1.05088	0.266229	0.784652
RP11-266K4.13	1.10309	0.318287	0.784805
CEP170B	2.99623	2.21141	0.784815
HNRNPA3P10	1.07677	0.291739	0.785027
ARHGEF39	2.42735	1.64228	0.785076
CTA-276O3.4	1.35783	0.572654	0.785171
LAMP5	1.72091	0.935723	0.785192
FZD4	2.34438	1.55913	0.785243
LINC00632	1.35399	0.568709	0.785279
RNF148	1.61059	0.825256	0.785339
DFNA5	3.19142	2.40606	0.785355
CTD-2649C14.2	1.09982	0.314296	0.785525
ZNF204P	2.48065	1.6951	0.785543
RP11-435O5.7	1.13467	0.349124	0.785549
HSPB7	1.23341	0.447854	0.78556
AC004067.5	1.3199	0.534251	0.78565
KRT8P4	1.14297	0.357288	0.785682
BIRC6-AS1	1.58935	0.803555	0.785794
ABCA11P	2.1366	1.3508	0.785807
CAMK2N1	3.90387	3.11802	0.785856
ACYP1	4.19331	3.40721	0.786107
RP11-113A11.1	1.53104	0.744911	0.786124
RP11-491H9.3	1.13917	0.353014	0.786159
RP11-44N21.1	2.00767	1.22143	0.786243
RP11-356N1.2	1.01019	0.223853	0.786335
ZSCAN30	3.55246	2.7661	0.786362
GRAMD2	2.3239	1.5375	0.786397
RP11-275F13.3	1.60383	0.817297	0.786536
RP11-325L12.5	0.989145	0.202583	0.786562
RP11-552M11.4	1.50288	0.716295	0.786582
ITGB1BP2	1.72789	0.941274	0.786615
PPP1R32	1.82348	1.0368	0.786677
CDH8	1.84567	1.05885	0.786815
RPS20P1	0.954633	0.167598	0.787035
CBWD3	4.4204	3.6333	0.787095
RP11-83J16.1	1.51919	0.732053	0.787139
KCNMA1-AS1	1.19543	0.408273	0.787156
RBM5-AS1	2.7702	1.98294	0.787266
ZNF587B	3.98088	3.19361	0.787272
TMEM184A	2.86555	2.07816	0.78739
UBE3D	2.56764	1.78025	0.787391
MTFR2	2.72856	1.94115	0.787406
TRIM3	3.10742	2.31999	0.78743
YPEL3	5.31624	4.52876	0.787481
RNASEH2B-AS1	1.35459	0.567074	0.787512
SLN	0.92509	0.137565	0.787525
GSTT2B	2.93703	2.14936	0.787673
ARFGAP1	4.28351	3.49577	0.78774
LINC00578	2.13774	1.34996	0.787775
PCAT1	1.46441	0.676616	0.787796
OR10A4	1.08225	0.294422	0.787827
AC007405.4	1.26837	0.480424	0.787946
RN7SL19P	1.32838	0.540416	0.787967
DHX58	3.26338	2.4754	0.787975
OR13H1	1.11172	0.32371	0.788007
RP1-137D17.1	1.05679	0.268737	0.788058
DTHD1	2.11007	1.32201	0.78806
MAGOH2P	1.20788	0.419792	0.788085
RP11-206L10.4	1.17165	0.383425	0.788221
SYNE4	2.28072	1.49195	0.78877
MUTYH	3.39946	2.61069	0.788776
DCAF13P3	1.16992	0.380982	0.788936
RP11-736K20.4	1.22996	0.440933	0.789031
POTEF	1.5194	0.73024	0.789158
CSTA	4.69191	3.90257	0.789344
NUAK1	3.23877	2.44943	0.789345
P4HA3	1.94937	1.16002	0.789352
PSMA2P2	1.12828	0.338902	0.789383
PIGZ	2.79062	2.00123	0.789394
PTOV1-AS2	2.26263	1.47319	0.789438
ZFHX4	1.71094	0.921497	0.789447
RP11-540O11.6	1.25131	0.461842	0.789464
CXCL9	4.16232	3.37281	0.789508
XXyac-YRM2039.3	2.17796	1.38842	0.789546
XBP1P1	1.10101	0.311438	0.789572
HNF1A-AS1	1.24942	0.459795	0.789623
PPP6R2	3.82589	3.03622	0.789669
RN7SL333P	0.970159	0.180307	0.789852
SHANK2-AS1	1.35709	0.567231	0.789855
GAD1	1.91932	1.12934	0.789979
RP11-359J14.2	1.01689	0.226895	0.789994
CD209	1.61879	0.828713	0.790075
RPARP-AS1	3.3903	2.6002	0.79011
DLL4	2.65299	1.86287	0.790124
LIG1	3.86989	3.07973	0.790157
KIF7	1.68841	0.898155	0.790256
FEZ1	2.88496	2.09465	0.790313
ANKRD20A3	1.53745	0.747072	0.790378
IGFN1	1.1019	0.311414	0.790488
CYP4A11	1.3449	0.554354	0.790548
BMP1	3.27609	2.48552	0.790572
TMEM63A	5.45903	4.66835	0.790681
CEACAM1	4.61957	3.82882	0.790754
MCAM	3.48017	2.68939	0.790778
NUP50-AS1	3.25939	2.46855	0.790842
GREB1L	1.88317	1.09219	0.790979
AC002075.4	1.46346	0.672446	0.791012
CX3CR1	1.59227	0.801247	0.791027
WDR34	4.02425	3.23321	0.791031
FERP1	1.9313	1.13991	0.791385
RP11-357G3.1	1.19324	0.401744	0.791491
HNRNPA1P49	1.44083	0.649297	0.791535
RAD51-AS1	2.02957	1.23789	0.791683
SERPINA3	3.93496	3.14327	0.791687
TTC17	6.4904	5.69871	0.791689
CTD-2340D6.2	1.07201	0.280268	0.791742
OGN	1.75786	0.966038	0.791822
RP11-563J2.2	1.79935	1.00751	0.791838
RP4-583P15.15	1.4203	0.628428	0.791873
RP11-678G15.2	1.23142	0.439396	0.792028
RP5-991G20.2	1.89309	1.10083	0.792262
ITGB7	2.40829	1.61588	0.792414
SLC4A8	2.47984	1.6873	0.792536
EBF1	2.17833	1.38571	0.792622
LRRC71	1.36412	0.571491	0.79263
ACSF2	3.99337	3.2006	0.792773
AC005477.1	1.06707	0.274242	0.792832
KRT18P31	2.41331	1.62037	0.792946
EXD3	2.70742	1.91435	0.793072
GJA1P1	1.4787	0.685531	0.793174
SLC22A23	4.21251	3.41928	0.793228
RP11-1391J7.1	1.2571	0.463752	0.793349
LINC01023	1.68364	0.890252	0.793387
AC083843.4	1.2773	0.483853	0.793445
RP11-388C12.8	1.62025	0.82675	0.793496
UBAP1L	1.68594	0.892393	0.793546
RIMKLB	4.74205	3.94849	0.793559
OR5P2	0.940032	0.146434	0.793598
LOXHD1	1.05951	0.265752	0.793755
AC009948.7	1.29187	0.498039	0.793827
SCARNA15	1.294	0.500158	0.793841
RAPGEF4	2.43295	1.63892	0.794026
ZNF345	2.24171	1.4476	0.794118
RPL19P14	1.75956	0.965016	0.794541
UGT8	2.87603	2.08138	0.79465
RP11-142L16.2	1.53431	0.739254	0.795057
PLCE1-AS1	1.2063	0.41123	0.795071
RP11-301L8.2	1.17005	0.374976	0.795072
RP11-241J12.1	1.6762	0.881115	0.795084
OR2A7	3.22334	2.42819	0.79515
OCLM	3.44094	2.6457	0.79524
RP11-618M23.5	0.941992	0.146487	0.795505
ATP10B	2.39139	1.59582	0.795573
RN7SL398P	1.4805	0.684907	0.795588
ZNF354B	3.43755	2.6419	0.795649
LDB3	1.11886	0.323128	0.795735
EPN2-AS1	1.90523	1.10931	0.795913
DNAI2	1.25755	0.461608	0.795945
ASTN2	2.3443	1.5483	0.796004
RP3-525L6.2	1.39689	0.600863	0.796032
MIIP	3.4954	2.69926	0.796137
CCDC159	3.77364	2.97747	0.796165
KIRREL	3.74536	2.94918	0.796186
AC097467.2	1.10911	0.312784	0.796326
CDK11A	4.50994	3.71356	0.79638
RP11-30L15.4	1.4775	0.681092	0.796406
RP11-583F2.1	1.55622	0.759774	0.796447
ZNF37BP	2.95858	2.16203	0.796542
PHBP6	1.9284	1.13182	0.796586
LOX	3.38273	2.58611	0.796625
GALNT5	3.61112	2.81442	0.796693
RPS4XP5	1.03868	0.241939	0.796739
TSEN2	3.5864	2.78935	0.797046
VWCE	1.47805	0.680937	0.797111
GAPT	1.3809	0.583656	0.797243
ANKRD20A17P	1.27402	0.476753	0.797265
GNB3	1.43253	0.635072	0.797457
OR56B1	0.962708	0.165157	0.797551
RP11-248B24.1	1.13831	0.340711	0.797604
RPS27P16	1.34484	0.547228	0.797613
BAGE2	1.17167	0.373901	0.797769
FAM83A-AS1	1.82167	1.02379	0.797874
TJP1	6.41661	5.61865	0.797959
RP11-1260E13.1	1.32562	0.527635	0.797989
RP11-504G3.4	1.06913	0.271121	0.798008
OR2L2	0.927535	0.129366	0.798169
RP11-380M21.1	1.40335	0.605166	0.798184
ERICH4	0.977964	0.179775	0.79819
REV3L	4.97466	4.1764	0.79826
CCDC74A	1.98357	1.18522	0.798353
ZBED3-AS1	1.90307	1.10469	0.798383
C10orf113	1.54605	0.747617	0.798432
RP11-188P20.3	1.66263	0.86419	0.798437
RPL7P25	2.04471	1.24624	0.798472
FAM27E3	1.87883	1.08028	0.798551
DOK2	2.04026	1.2417	0.798556
OGFOD2	2.61114	1.81258	0.798559
AF131215.9	1.79769	0.999017	0.798675
AC017101.10	2.3559	1.55693	0.798972
RP11-241F15.10	1.14335	0.344367	0.798982
AC140076.1	1.52592	0.726905	0.799015
BIRC7	1.21994	0.420912	0.799024
ARHGAP23	3.74151	2.94244	0.799079
CTC-448F2.6	1.88272	1.08361	0.79911
ASAP3	2.80635	2.00722	0.799137
TPT1-AS1	3.54876	2.74941	0.799348
CYP4B1	3.15757	2.35818	0.799397
ZNF154	2.20491	1.40548	0.799432
HSD3B1	0.986307	0.186626	0.799681
ZNF135	2.17367	1.37392	0.799748
RP11-384K6.2	1.87289	1.07313	0.799751
RECQL5	4.00993	3.21016	0.799765
SETD4	3.57534	2.77556	0.799778
C9orf3	5.41105	4.61119	0.79986
NECAB3	3.27126	2.47133	0.799934
SLC4A11	2.86291	2.06292	0.799987
EBF4	2.69321	1.89321	0.799999
RP11-173D3.4	1.18573	0.38573	0.800001
ZFPM2-AS1	2.25557	1.45554	0.800033
APOD	5.1046	4.30444	0.80016
MRPS18AP1	1.60698	0.806762	0.800216
MAATS1	2.03558	1.23535	0.800232
POLR2J3	4.98871	4.1881	0.800614
FCER1A	1.64502	0.844171	0.800849
RP1-168P16.2	1.68234	0.881436	0.800899
NDUFAF5	4.2214	3.42049	0.800913
C2orf40	1.91341	1.11241	0.801001
CRYAB	4.39652	3.59535	0.801163
EDDM3CP	1.38492	0.583757	0.801167
AC006946.12	1.30406	0.502536	0.801522
SNX29P2	1.95079	1.14906	0.801723
RP11-439E19.10	1.40888	0.607052	0.801825
RP11-434D9.1	1.53547	0.733587	0.801883
RP11-197K3.1	1.6382	0.836093	0.802104
RCC2P4	1.14558	0.343457	0.802118
CCDC154	1.09406	0.29169	0.802367
OR5P3	0.935884	0.133146	0.802738
ANKFN1	1.93261	1.12983	0.802784
FERMT1	3.59704	2.79401	0.803034
RP11-230G5.2	1.18979	0.386669	0.803121
PDDC1	3.01561	2.21225	0.80336
SPATA12	1.49546	0.691952	0.803505
MATN3	1.71124	0.907734	0.803509
NANOGP8	1.10335	0.299744	0.803611
TRIM2	5.43893	4.63528	0.803653
TAGLN2P1	1.9059	1.10223	0.803675
VSIG2	3.11657	2.31257	0.804004
RP11-341G23.4	1.25727	0.452544	0.80473
LA16c-431H6.7	1.56364	0.75883	0.804808
PCDHGB7	3.1933	2.38824	0.805057
RP11-464F9.22	1.16024	0.35502	0.805225
FAM83H	3.81926	3.01382	0.805444
CEP126	2.12779	1.32224	0.805549
RP11-433P17.2	1.09529	0.289648	0.805647
FGFR2	4.42148	3.61583	0.80565
KDR	3.06508	2.25896	0.80612
RP11-546J1.1	1.45123	0.644923	0.806305
TRAIP	1.97291	1.16658	0.806331
ANP32D	1.09109	0.284713	0.806373
LA16c-380A1.2	1.12653	0.319895	0.806637
IGHV4-39	2.36337	1.5566	0.806772
SNED1	2.98952	2.1827	0.806822
BUB1B	3.73496	2.92802	0.806944
RPL6P12	1.67542	0.868341	0.807076
SH3PXD2A-AS1	1.89014	1.08289	0.807249
MEF2C-AS1	1.5017	0.694417	0.80728
RPL7P57	1.6506	0.843164	0.80744
RP11-1000B6.3	2.36055	1.55311	0.807445
LINC01573	0.982449	0.174997	0.807452
RP11-31F19.1	1.77458	0.967065	0.807516
AC093110.3	1.88501	1.07748	0.807525
PLEKHA6	2.40938	1.60184	0.807543
LRRC48	2.74101	1.93326	0.80775
RP11-61L19.1	1.32584	0.517813	0.808022
GRIN2A	1.28528	0.477167	0.80811
CPSF3L	4.88717	4.079	0.808165
RP11-345P4.7	1.85496	1.04677	0.808191
CH507-24F1.1	2.06548	1.25728	0.8082
RP11-637N19.1	1.7434	0.935026	0.808376
FTH1P3	2.01084	1.20222	0.808617
E4F1	3.18029	2.37167	0.808624
RP11-161H23.10	1.8684	1.05968	0.808718
LINC01197	1.17709	0.368335	0.80876
CTD-2020K17.3	1.79491	0.98609	0.808822
RP11-212I21.4	1.35274	0.543774	0.808964
MUC5B	3.75128	2.94222	0.809062
AP003068.9	1.75419	0.945122	0.809069
XIST	2.53271	1.72347	0.80924
AP001432.14	1.79199	0.982703	0.809288
RP11-415F23.4	2.35657	1.5472	0.809363
RP11-517I3.1	1.60874	0.799374	0.809369
AL133243.4	1.84671	1.03734	0.809376
PNPLA3	1.35012	0.54061	0.809511
ZNF226	4.14505	3.33549	0.809565
RP11-33B1.4	1.7875	0.977904	0.809595
BRCC3P1	1.57517	0.765544	0.809623
BCAS1	2.18617	1.37654	0.809632
RP11-235E17.6	1.49939	0.689717	0.809674
MEST	4.65766	3.84797	0.809688
EXOSC3P1	1.48611	0.676379	0.809726
RP11-331O9.4	1.06348	0.253603	0.809874
RP11-624D20.1	1.38921	0.579302	0.80991
NRXN1	1.29495	0.485038	0.809911
RP11-353N4.5	1.11359	0.303308	0.810283
CD207	1.47967	0.669289	0.81038
AC003090.1	1.20696	0.396556	0.810402
RP11-598F7.5	1.16484	0.354273	0.810568
PRSS3	1.76597	0.955324	0.810642
MLXIPL	1.70408	0.89334	0.810742
MTATP6P3	1.22864	0.417497	0.811146
ZSCAN9	3.8707	3.05954	0.811154
RP11-15E1.5	1.02878	0.21745	0.811332
HMGB1P41	1.22441	0.413073	0.811341
LINC00954	1.38814	0.576702	0.811435
PDXDC2P	5.41881	4.60734	0.811471
SEMA6D	2.96112	2.14963	0.811491
KLK6	1.48688	0.675314	0.811564
SMG9	4.20943	3.39751	0.81192
C12orf79	1.99176	1.17972	0.81204
CTLA4	2.20355	1.3914	0.812146
RP11-111F5.6	0.948755	0.136582	0.812173
CFAP52	1.54218	0.729943	0.812233
UPK3B	1.90932	1.09674	0.812584
RP11-327J17.2	1.10093	0.28826	0.812669
EDDM3B	0.919122	0.106339	0.812783
HEXDC	3.17438	2.36151	0.812872
ARHGEF1	5.8368	5.02389	0.812919
HIATL2	2.82095	2.00797	0.812982
TEP1	3.68216	2.86909	0.813072
DUTP1	1.31547	0.502334	0.813136
ARHGEF34P	3.74706	2.9339	0.813166
LINC00649	2.9711	2.15773	0.81337
RP11-440D17.4	1.45202	0.638625	0.813393
METTL21AP1	1.63289	0.81949	0.813398
ZBED2	2.12403	1.3106	0.813423
RP11-315O6.1	1.51134	0.697872	0.813467
ABCA5	3.83974	3.02625	0.813492
FAHD2CP	2.8584	2.04489	0.813512
SMAD1-AS2	1.40045	0.586752	0.813702
GOLGA8J	1.15255	0.338801	0.813745
RP11-692C24.2	1.26275	0.448958	0.813797
RP11-299J3.8	3.5052	2.69114	0.814063
HIST1H1E	8.34613	7.53201	0.814126
PLCH1	3.13223	2.31795	0.814279
RN7SKP269	1.18181	0.367394	0.814416
ZNF337	3.56891	2.75448	0.814431
SH3GL1P2	1.42574	0.611164	0.814576
POMT2	3.43768	2.62285	0.814828
RNPC3	5.3846	4.56962	0.814983
RIMS2	2.07946	1.26447	0.814991
PERM1	1.98844	1.17344	0.814996
LCK	2.21594	1.40094	0.815006
ANAPC7	4.89645	4.08142	0.815029
IGHV3-11	1.9228	1.10763	0.815173
LENG8-AS1	2.52379	1.70857	0.815219
HNRNPA1P59	1.0363	0.221079	0.815221
RP11-1396O13.2	1.02403	0.208771	0.815257
CTGF	5.52699	4.71163	0.815362
RPL26P35	1.63123	0.815858	0.815376
TARDBPP2	0.940056	0.124662	0.815393
SAXO2	2.45181	1.6362	0.81561
CTSW	2.29308	1.47746	0.815613
LINC01293	1.42566	0.609997	0.815663
MSANTD2	3.30727	2.49154	0.815733
ADARB1	3.08464	2.26882	0.815824
RP4-814D15.2	1.70258	0.886713	0.815868
MAP3K7CL	2.80166	1.98575	0.815915
RPS7P11	1.46889	0.652969	0.815919
RP11-553D4.2	1.36427	0.548268	0.816
EEF1A1P3	1.45816	0.642148	0.816008
SPIRE2	2.84488	2.02882	0.816056
CNIH3	2.31661	1.50054	0.816078
RP11-313A24.1	1.13846	0.322375	0.816085
TMEM106A	3.82406	3.00784	0.816221
RP6-159A1.4	1.27841	0.462154	0.816256
OSTCP8	1.77146	0.955165	0.816297
AP000866.1	1.36556	0.549162	0.816398
PHACTR2P1	1.65049	0.83409	0.816401
DGUOK-AS1	2.7109	1.89446	0.816447
FOLR1	4.1809	3.36445	0.816449
PKD2L1	1.13637	0.319831	0.816538
RP1-30M3.6	2.29065	1.47397	0.816679
ZGLP1	1.708	0.891247	0.816749
HKR1	4.28464	3.46773	0.816908
POLR3DP1	1.38658	0.569426	0.81715
RP11-379F4.8	1.00115	0.183823	0.817329
NR2F1-AS1	3.00042	2.18302	0.817394
KCNIP2	1.79756	0.979768	0.817787
FRAS1	2.41314	1.59535	0.817791
C2orf91	1.07397	0.255995	0.817974
IGLC7	2.09287	1.27485	0.818014
XXyac-YX155B6.7	1.07352	0.2554	0.818117
NHSL2	2.66617	1.84799	0.818183
DMD	3.39928	2.58109	0.818185
GNG11	1.93135	1.11309	0.818261
NDUFA5P11	1.20792	0.389634	0.818288
UBE2Q2P2	3.36269	2.54438	0.818311
CTD-2372A4.1	1.34146	0.523127	0.818335
ACSM5	1.10561	0.287227	0.818386
TEK	1.65243	0.834027	0.818404
FAM230B	1.22316	0.404579	0.818583
AP000347.2	2.33468	1.51605	0.818631
COL21A1	2.28757	1.46874	0.818831
SLC28A2	1.34522	0.526167	0.819048
SDS	1.95858	1.1394	0.81918
RP11-114M1.3	1.26854	0.449319	0.819222
KRT16P2	2.14693	1.32763	0.819301
AC009542.2	2.28772	1.46826	0.819451
CNTNAP3	2.23119	1.41173	0.819467
EEF1B2P7	1.48952	0.669933	0.819583
UBA52P8	1.62117	0.801388	0.819778
RP11-329J18.4	1.57468	0.754717	0.819961
YBX1P3	1.36142	0.541431	0.81999
CTD-2537I9.12	2.09141	1.27132	0.820089
AC003080.4	2.06961	1.2495	0.820107
ANKRD13D	4.1018	3.28163	0.820163
TAS2R63P	1.6903	0.870099	0.820203
ACTG1P17	1.03588	0.215655	0.820228
KRTCAP3	4.29532	3.47489	0.820434
CCDC144CP	1.53734	0.716743	0.820602
RP11-384K6.6	3.26852	2.4479	0.82062
MAP3K9	3.22594	2.40522	0.820716
KLHL23	2.99481	2.174	0.820812
AC022819.3	1.22545	0.404621	0.820831
RP11-382A20.1	1.83506	1.0142	0.820854
SEMA6A-AS1	2.27435	1.45348	0.820875
PRPS1P2	2.6832	1.86222	0.820983
GRB7	3.79561	2.97454	0.821072
AC010148.1	1.26394	0.442834	0.821111
RP11-43F13.1	2.98346	2.16234	0.821119
C6orf141	2.01226	1.19102	0.821242
SMIM22	4.50727	3.68597	0.821301
NEFMP1	1.22287	0.401508	0.821361
MTND1P15	0.921545	0.10005	0.821495
RASAL1	1.88307	1.06154	0.821529
AC024937.6	1.30945	0.487828	0.821627
SAAL1	4.39129	3.56965	0.821634
ZNF233	1.5562	0.734457	0.821742
AC006042.6	1.31449	0.492696	0.821798
PPP1R1B	3.47039	2.6482	0.822187
RP11-390P2.4	2.30437	1.48189	0.822477
RP11-762H8.2	1.41803	0.59539	0.822641
SNHG4	2.08104	1.25826	0.822778
RASAL3	2.10443	1.28165	0.822782
CRIP2	4.65143	3.82834	0.823085
CCDC150P1	2.72683	1.90361	0.823214
GLI3	3.54648	2.72325	0.823228
LCA5L	2.10598	1.28272	0.823259
RP1-99E18.2	1.40658	0.583222	0.823359
ADAMTS16	1.19582	0.372448	0.823371
LINCR-0001	1.11625	0.292868	0.823387
KLF7-IT1	2.31855	1.4951	0.823448
MYL5	3.16806	2.34446	0.823597
PCBP1-AS1	4.84307	4.01943	0.823649
C22orf34	1.56502	0.741362	0.823658
GPT2	3.57527	2.7515	0.823766
SLC7A11-AS1	1.69366	0.869679	0.82398
TNFRSF11B	2.06445	1.24041	0.824037
GS1-124K5.2	2.20623	1.382	0.82423
RP11-29G8.3	3.07651	2.25224	0.82428
UBE2FP3	1.55555	0.731203	0.824347
RP11-182J1.12	2.4196	1.59514	0.82446
SPINK7	1.37397	0.549422	0.82455
PPL	4.5107	3.68612	0.824576
SFTA2	4.61056	3.78598	0.824589
ANKRD18B	2.36169	1.537	0.824686
PTH1R	1.12095	0.296213	0.824739
EEF1B2P8	1.02529	0.200442	0.824847
RP11-52A20.2	1.43592	0.610903	0.825016
PLCB1	4.02781	3.20273	0.825079
FBXL8	2.60079	1.77552	0.82527
RP11-1055B8.4	1.26189	0.436568	0.825323
RN7SKP56	1.79434	0.969002	0.825334
FRMD3	1.83565	1.01019	0.825458
KB-1991G8.1	1.31466	0.489179	0.825484
LINC00402	1.12365	0.298152	0.825502
SYNM	2.60795	1.78244	0.825503
RP11-45M22.3	2.53133	1.7056	0.825726
MTERF1	4.16222	3.33641	0.825805
AC009299.2	1.45364	0.627758	0.82588
RP11-524O24.2	1.52274	0.69677	0.825967
CTD-2557P19.4	0.882184	0.0560319	0.826152
KRT8	6.83149	6.00527	0.826215
RP11-75L1.2	3.21842	2.39219	0.826228
NDUFB4P1	1.37798	0.551676	0.826299
PTGIR	1.49588	0.669576	0.826305
DNAH2	2.21817	1.3918	0.82637
CCDC108	1.37397	0.547542	0.826431
RP1-228P16.7	1.30422	0.477753	0.826465
ARMC9	3.66427	2.83776	0.826507
EP400NL	3.31923	2.49268	0.826551
RP11-570L15.2	1.36321	0.536408	0.826804
TIA1	6.05713	5.23013	0.827001
RP11-379J5.5	1.60424	0.777144	0.827096
PLET1	1.23262	0.405515	0.827103
FAM204BP	1.59381	0.766653	0.827157
A2ML1	1.79463	0.967442	0.827186
ARGLU1	5.62944	4.80211	0.827324
PIK3R6	1.52079	0.69339	0.827399
RP11-631N16.2	1.81597	0.988356	0.827618
AC073109.2	1.13639	0.30876	0.827634
RP1-232P20.1	1.66427	0.836615	0.827654
RP11-43N22.1	1.13373	0.305965	0.827764
RP11-4C20.3	1.39	0.562036	0.827967
RP11-867G23.4	1.92962	1.10157	0.828054
PPT2-EGFL8	1.54932	0.721231	0.828092
LL0XNC01-237H1.2	2.3254	1.49726	0.828132
VPS8	4.97152	4.14337	0.828148
ABCC5	4.85835	4.03015	0.828193
UBQLNL	1.18975	0.361419	0.82833
YES1P1	1.40838	0.579928	0.828447
RP11-69E11.4	2.77485	1.94626	0.828591
CTD-2027I19.2	1.51465	0.685992	0.828658
ATP8B4	2.22195	1.39323	0.828718
NANOGP4	1.62791	0.798996	0.828913
STON1-GTF2A1L	1.36278	0.533814	0.828964
RP11-77P6.2	1.23922	0.410257	0.828966
LOXL2	3.41965	2.59058	0.829072
PAM16	5.50463	4.67553	0.829104
AP000695.4	1.59832	0.769152	0.829165
GPR34	1.81482	0.985529	0.829295
RP4-635E18.7	1.3362	0.506892	0.82931
CST7	2.66365	1.83421	0.829438
RP11-521B24.4	2.19106	1.3616	0.829458
SPG7	5.57186	4.7422	0.829661
RP11-275I14.4	1.88741	1.05773	0.829673
RP11-586K12.1	1.2134	0.383602	0.8298
ENG	5.0145	4.18455	0.829956
ENPP7P4	1.5643	0.734131	0.83017
WDR86	2.09419	1.26396	0.830221
STOX2	3.19681	2.36646	0.830348
RP11-326L2.1	1.85676	1.02622	0.830543
GLI2	2.20731	1.37675	0.830567
GAB3	2.20239	1.37177	0.830623
FAM72A	2.49339	1.66273	0.830659
TNXB	2.15379	1.3226	0.831187
FIGF	1.4943	0.663108	0.831192
PLEKHA5	5.21911	4.38782	0.831299
LINC01422	1.44655	0.615121	0.831433
HSD17B3	1.4128	0.581361	0.83144
TRGV3	1.51701	0.68521	0.831798
RP5-1112D6.4	1.73913	0.90731	0.831816
DPH7	4.00482	3.17265	0.832168
FAM179A	1.83665	1.00424	0.832404
MSH5-SAPCD1	2.76656	1.93411	0.832445
DENND2A	1.47265	0.640172	0.832481
CTA-243E7.1	1.77636	0.943764	0.8326
EBAG9P1	1.90961	1.07679	0.832814
BAIAP2L1	5.14304	4.31014	0.832897
KCNAB3	1.80354	0.970602	0.832939
HAGHL	1.76987	0.936881	0.83299
CYB5R2	3.60619	2.77313	0.833058
XAF1	5.01431	4.18112	0.833189
KRT18P15	1.3847	0.551452	0.833248
RP11-127I20.8	2.06974	1.23645	0.83329
PLXNC1	3.37863	2.54516	0.833468
CBS	2.82825	1.99467	0.833576
ENAH	6.32387	5.49024	0.833632
MYEOV	2.45045	1.6168	0.833648
TEAD1	5.13019	4.29652	0.833673
CEP131	3.20409	2.37007	0.834018
CTA-298G8.2	1.0647	0.230543	0.834161
RP11-203J24.9	2.3997	1.5655	0.834202
LAT2	2.98024	2.14601	0.834227
UBE2C	4.82654	3.99229	0.834247
CCS	4.04058	3.20612	0.834464
RP11-474L11.5	1.72899	0.894412	0.834578
PWAR5	3.09086	2.25621	0.834654
FAM189A2	2.48558	1.65086	0.834719
RP11-212I21.2	1.53337	0.69857	0.8348
PRDM6	1.56584	0.730923	0.834914
MYRF	2.29226	1.45711	0.835151
IGKV2D-29	1.94978	1.11456	0.835214
RP11-101E7.2	1.23226	0.396981	0.835284
RP11-925D8.5	1.75146	0.916156	0.835303
MTCO2P1	0.941019	0.105689	0.83533
RP11-524D16__A.3	1.82869	0.993319	0.835375
RP11-395N3.2	1.15553	0.320035	0.835493
LOC100421166	1.11311	0.277457	0.835657
RP11-37O16.7	1.14901	0.313211	0.8358
CTD-3051D23.4	1.23839	0.402472	0.835916
GPR156	1.40956	0.573482	0.836079
HSP90AB2P	1.19493	0.358797	0.836136
LILRB3	2.37608	1.53981	0.836263
RP11-426C22.8	1.51646	0.680139	0.836322
FAM47E	2.03682	1.20045	0.83637
PAX8	2.52176	1.68512	0.836633
EVL	5.37602	4.53931	0.836717
RP5-882C2.2	2.10673	1.26994	0.836785
BACH1-IT2	1.95942	1.12238	0.837035
RP11-481C4.2	1.72673	0.889689	0.837041
PXDN	4.78075	3.94361	0.837137
RP11-646E18.4	1.07953	0.24238	0.837147
CREB3L1	3.98608	3.14886	0.837217
DCDC2B	1.62363	0.786359	0.837275
IQCH	2.27764	1.43987	0.837771
TMEM265	3.4837	2.64591	0.837791
PLEKHG5	2.92682	2.08854	0.838278
CTD-2006H14.2	1.48526	0.646944	0.838317
RP11-359M6.1	1.54786	0.709342	0.838515
RP11-261C10.5	1.8329	0.994324	0.838573
RP3-395C13.1	1.04067	0.202049	0.838623
MAGI2-AS3	2.95971	2.12103	0.838678
HHATL	1.49977	0.661042	0.83873
ATG4B	4.58077	3.74203	0.838739
RP3-407E4.3	1.28517	0.446195	0.83897
TREML1	1.2968	0.457559	0.839244
DNAI1	1.60114	0.761644	0.839494
ZBED8	1.7074	0.867872	0.839532
RP5-894A10.2	2.71015	1.87061	0.839542
RASGRP2	1.96021	1.12056	0.839651
BCO2	2.3945	1.55468	0.83982
PRSS22	2.50727	1.66743	0.839835
ZNF224	3.54168	2.70178	0.839899
SLC26A6	3.28577	2.44581	0.839958
REC8	4.13859	3.29857	0.840018
RP11-342D11.2	1.34842	0.508221	0.840197
SELO	3.66186	2.82148	0.840385
AFG3L1P	3.63894	2.79845	0.840495
DMXL2	4.81128	3.97067	0.840607
PALM3	2.02503	1.18437	0.840661
AC006077.3	1.57957	0.738892	0.840682
AC007620.3	2.18732	1.34645	0.840871
C15orf54	1.43126	0.59001	0.841252
RP11-677I18.3	1.23404	0.392703	0.84134
SLC29A2	2.95212	2.11048	0.841643
RP13-890H12.2	1.34929	0.507644	0.841648
LINC00202-1	1.19869	0.356915	0.841777
SMIM8	3.0147	2.17291	0.841791
RP11-326I11.5	1.83586	0.9939	0.841961
AC005154.8	1.2792	0.437028	0.842174
TRIM31	1.95762	1.11537	0.84225
GATM	3.47525	2.63291	0.842341
PVRL4	4.61914	3.77677	0.842376
FSTL3	3.55243	2.70986	0.84257
THEMIS	1.76934	0.926742	0.842599
ANP32C	1.11563	0.272929	0.842705
AC009960.4	1.07158	0.228802	0.842778
SPINK9	1.62818	0.785276	0.842899
RP11-53B2.2	1.86878	1.02588	0.842905
CTD-2210P15.3	1.15484	0.3119	0.842939
EXOC3L4	1.05247	0.209474	0.842991
DDTL	2.37514	1.53214	0.842997
DICER1-AS1	2.87433	2.03126	0.843071
LINC00640	1.44857	0.605467	0.843103
MLIP	1.54665	0.703431	0.84322
MSC-AS1	2.4373	1.594	0.843305
ZNF789	3.90497	3.06153	0.843437
DCST2	1.66489	0.821432	0.843459
POLHP1	1.68282	0.839342	0.84348
RP11-731J8.1	1.67363	0.829805	0.843828
RP11-304F15.3	2.18235	1.33851	0.843843
LPAR6	3.96318	3.11931	0.843876
MYH3	1.96796	1.12389	0.844072
PRKCDBP	3.99443	3.15022	0.844211
ZFYVE28	2.59066	1.74619	0.844476
SDCBP2-AS1	3.52215	2.67754	0.844615
HLA-DQB2	2.58766	1.74285	0.844814
C1orf106	3.91647	3.07149	0.84498
DAPL1	2.69561	1.85041	0.845206
SLC37A2	2.52544	1.68014	0.845301
TMEM14E	2.34247	1.49701	0.845458
RP11-155N3.4	1.12366	0.278182	0.845475
SMG1P4	4.00156	3.15604	0.845517
RP1-102E24.8	1.85085	1.00529	0.845557
PRDX3P4	1.70904	0.86348	0.845557
HCG9	1.23167	0.385877	0.845791
LINC01012	1.40999	0.564146	0.845844
CD101	2.42684	1.58098	0.84586
DDR1	5.32075	4.47469	0.846057
WASF1P1	1.09964	0.253262	0.846379
MTND5P7	1.14629	0.299885	0.846405
RP11-1212A22.1	3.33535	2.48857	0.846772
CTD-3128G10.7	1.47348	0.626367	0.847116
TCF7L1-IT1	1.57475	0.72752	0.847228
CXCR4	5.30503	4.4577	0.847324
RP4-568B10.1	1.33103	0.483489	0.847536
PROC	1.40241	0.554636	0.847779
ACTG1P3	1.65008	0.802089	0.847991
TMEM125	3.17664	2.3286	0.848043
GHRLOS	2.20212	1.35392	0.848207
CPSF1	5.67967	4.83135	0.848316
RP11-338L22.2	1.46354	0.615169	0.848374
TRPV1	1.96103	1.11264	0.848389
DACT3	1.52288	0.674304	0.848574
KIFC3	4.21769	3.36907	0.848625
TEFM	3.33494	2.48622	0.848723
GAPDHP49	1.82104	0.972294	0.848747
NPM1P26	2.49349	1.64472	0.848765
STK31	2.07325	1.22444	0.848806
NBL1	4.8087	3.95953	0.84917
PTPRZ1	3.39608	2.54667	0.849415
OR2W1	0.964702	0.115163	0.849539
RP11-274B21.4	2.25046	1.40082	0.849637
RP11-1H15.1	1.47149	0.621802	0.849684
HIST1H3B	5.817	4.96726	0.84974
RP11-522L3.11	1.16737	0.317604	0.849765
CD6	2.20572	1.35595	0.849768
ACTBP7	1.20673	0.356898	0.849829
GPR87	3.1759	2.32606	0.849849
BLK	1.50204	0.652132	0.849906
SLC2A3P4	1.33036	0.480433	0.849932
MIB2	3.50771	2.65777	0.849939
FOXH1	1.60673	0.756771	0.849955
RNF207	3.11527	2.26528	0.849991
OR52U1P	0.972406	0.122206	0.8502
RP11-96C23.13	1.41162	0.561387	0.850234
EIF2S2P5	1.42246	0.572008	0.85045
GRIA1	1.45801	0.607524	0.850484
RP11-34H11.6	1.22183	0.371244	0.850587
IGSF9	2.99431	2.14372	0.850597
GAS6-AS1	1.83862	0.988014	0.850608
FTO-IT1	2.45563	1.60492	0.850705
WNK2	2.53714	1.68624	0.850899
MXD3	2.28125	1.43017	0.851072
MTND4P26	1.64166	0.790545	0.851115
RN7SL49P	1.17119	0.320062	0.851127
DTX2P1-UPK3BP1-PMS2P11	3.42303	2.57176	0.851265
ACOX2	2.60709	1.75581	0.851279
HLA-DOB	2.78216	1.93079	0.851375
NPM1P19	1.09996	0.248579	0.851376
RN7SL629P	1.69396	0.842506	0.851453
RP4-539M6.14	1.13086	0.279369	0.851493
TRO	2.58333	1.73183	0.851496
TTN-AS1	4.41951	3.56795	0.851566
CTD-3006G17.2	1.41278	0.561092	0.851692
XXbac-BPG283O16.9	2.50897	1.65727	0.851706
RP11-504P24.3	3.06517	2.21345	0.851724
EEF1DP3	1.98599	1.13426	0.851739
RP11-622C24.2	1.26395	0.412159	0.85179
LINC00328-2P	1.14977	0.297959	0.851814
PTPN6	4.66098	3.80904	0.851945
GPR162	1.96582	1.11383	0.851989
VNN2	2.11679	1.26469	0.852103
SYT12	1.74768	0.89519	0.852494
CAPN12	2.65574	1.80302	0.852726
CES1	4.21291	3.35998	0.852935
MTND5P13	1.2152	0.362176	0.853024
MTSS1L	5.32656	4.47349	0.853073
HSPD1P11	1.88067	1.02747	0.853196
FAM153A	1.88885	1.03557	0.853283
ODF3B	4.26954	3.41607	0.853467
MLK7-AS1	1.36074	0.507173	0.85357
ZNF589	3.25301	2.39929	0.853727
RP11-575L7.8	4.11122	3.25746	0.853765
RP11-34P13.9	1.38693	0.533038	0.853897
CD72	2.84621	1.9922	0.854009
RP11-351M8.1	1.62808	0.774024	0.854052
RP11-902B17.1	1.79742	0.943238	0.854179
HOXB6	2.18609	1.33183	0.854257
ERCC6L	2.0335	1.17906	0.854445
PHBP12	2.11516	1.26066	0.854507
NARFL	2.90883	2.05403	0.854797
RP11-349F21.3	2.06522	1.21036	0.854861
DQX1	1.70254	0.84736	0.855179
RP11-296O14.2	1.26702	0.411785	0.855239
B3GALT5	2.03118	1.17594	0.855247
ITGA3	5.89634	5.04108	0.855261
SNAI2	3.8566	3.00132	0.855273
ZNF84	4.02445	3.16902	0.855438
PRORSD1P	2.14703	1.29159	0.855441
ZNF76	4.2144	3.35886	0.855547
RP11-333J10.3	1.37158	0.516009	0.855573
MFGE8	5.60687	4.75126	0.855607
RP11-87H9.5	1.50436	0.648731	0.855626
TRIM29	4.71862	3.86276	0.855854
RP11-49K24.8	1.34782	0.491474	0.856348
C8B	1.1362	0.279849	0.856356
RPL24P8	1.64551	0.789009	0.856501
IGKV1-6	2.04149	1.1849	0.856581
DCLK2	1.86315	1.00631	0.856835
DLEC1	1.97168	1.11435	0.857329
TTC13	4.18652	3.32907	0.857444
SEMA5B	1.76917	0.911706	0.857461
RP11-12N13.4	1.07858	0.221108	0.857469
RPL23AP70	1.13156	0.27397	0.85759
RP4-569M23.4	1.3546	0.49693	0.857666
FAM107A	2.03727	1.17957	0.8577
SMAD6	2.28636	1.42865	0.857716
MIR503HG	1.57321	0.715417	0.85779
RP11-10N23.2	1.69646	0.838653	0.85781
CA3	1.47086	0.612944	0.857913
RP4-592A1.2	1.66216	0.804227	0.857931
ATP6AP1L	2.03026	1.17229	0.857967
RP11-99A1.2	1.20613	0.348161	0.85797
ZNF333	2.96988	2.11174	0.85814
NFIB	5.29604	4.43788	0.858168
AC018464.3	1.60369	0.74548	0.858209
DLG5	4.81217	3.95366	0.858513
CFAP43	2.14147	1.28292	0.858544
ST18	1.66756	0.808958	0.858598
RP11-318C2.1	1.52528	0.666652	0.858624
FARP1	5.51633	4.65734	0.858993
RP11-269G24.8	1.30355	0.444362	0.859191
RP11-1018N14.5	1.02689	0.167463	0.859423
RP13-93L13.1	1.24271	0.383032	0.85968
ANGPTL7	1.40506	0.545371	0.859688
GHc-857G6.7	1.24193	0.382162	0.859765
RP11-357N13.2	1.92957	1.06977	0.859796
WDR19	4.31735	3.4574	0.859955
GPR174	1.61452	0.754497	0.860025
LILRB1	1.89239	1.03216	0.860231
AC022182.2	1.10325	0.242972	0.860275
XYLB	2.79905	1.93863	0.860417
ZNF208	1.38339	0.522791	0.860604
PFN2	4.88828	4.02735	0.860928
SPDYE21P	1.46477	0.603804	0.860961
RP11-34P13.13	4.4674	3.60639	0.861006
CCDC130	3.88553	3.02451	0.861024
EMC3-AS1	2.12801	1.26661	0.861393
ST7-AS2	1.53784	0.676439	0.861406
RP11-793H13.10	2.09906	1.23758	0.861479
CTC-448F2.7	1.74081	0.879315	0.861492
RP11-446H18.5	1.21823	0.356611	0.861618
RP11-157P1.4	2.02604	1.1644	0.86164
USP32P1	2.86002	1.99832	0.861698
TPI1P3	1.67237	0.810663	0.861706
CKMT1B	3.61124	2.74948	0.861757
ZNF239	2.07337	1.21159	0.861778
LL22NC03-N64E9.1	1.47183	0.60997	0.861859
RP11-400F19.18	1.64342	0.781549	0.861867
CH507-145C22.3	1.47283	0.610852	0.861982
KCTD9P1	1.12519	0.263137	0.862058
AC092881.1	2.08129	1.21901	0.862283
HS3ST2	1.49992	0.637539	0.862379
RP11-351O1.4	1.33541	0.472995	0.862415
CLIP4	5.09388	4.2313	0.862582
OR2A42	1.11321	0.250535	0.862671
PTPRD	2.58977	1.72696	0.862809
RP11-297L17.4	1.08703	0.224194	0.862832
SNHG18	2.62646	1.76334	0.863114
PRAME	2.26069	1.39756	0.863135
RP11-817I4.1	1.93292	1.06979	0.863138
LINC00115	2.02803	1.16486	0.863169
DNAH12	1.95457	1.09128	0.863294
NADSYN1	5.29798	4.43468	0.863303
GOLGA2P11	1.08095	0.2175	0.863453
DNAH11	2.93014	2.06658	0.863555
PLA2G2D	1.50431	0.640723	0.863584
ANGPT1	1.81222	0.948464	0.863751
DUOX2	2.2854	1.42096	0.864433
FAM215B	2.368	1.50351	0.864487
ATAD3B	2.60343	1.73893	0.864496
RP11-356J5.12	2.86536	2.00073	0.864636
ME3	3.31901	2.45433	0.86468
GARNL3	2.84444	1.97966	0.864782
STK33	2.88391	2.01903	0.864872
IL18BP	4.79515	3.93018	0.864972
RP11-533E19.3	1.39297	0.527921	0.865047
RP1-136B1.1	1.20715	0.342063	0.865083
MTND5P14	1.28465	0.419417	0.865235
IGHV3-74	2.22165	1.35624	0.865414
AC098617.1	1.54003	0.674539	0.865492
SNHG14	4.47593	3.61038	0.865546
RP11-505E24.3	1.19101	0.325261	0.865753
ATAT1	3.65895	2.79315	0.865801
RP11-1G11.2	1.19229	0.326421	0.865866
RBM17P4	1.31902	0.453127	0.865894
RP5-1092A3.4	1.55684	0.690874	0.865961
MASP1	1.47114	0.60515	0.865986
RP11-532E4.2	3.71674	2.85068	0.86606
ADGRA3	3.9203	3.05368	0.866621
NPY6R	1.4046	0.537938	0.866664
SFR1P1	1.34208	0.475391	0.866687
TPTE2P5	1.3967	0.529723	0.866976
FAT1	5.63581	4.76865	0.867159
HPGDS	1.85382	0.986459	0.867358
ZNF577	3.26547	2.39809	0.867381
VIPR1	2.85207	1.98469	0.867384
SND1-IT1	2.87549	2.00805	0.867437
CROCC	2.79716	1.92969	0.867474
ITGA10	1.96101	1.0935	0.867514
AGAP4	3.70217	2.83463	0.86754
GPR52	1.68428	0.816693	0.867587
RP1-121G13.3	1.40837	0.54073	0.867643
ZNF418	2.13268	1.26488	0.867803
KLC4	3.51716	2.64928	0.867877
AL035610.1	1.44931	0.58136	0.867951
NPEPL1	3.77642	2.90847	0.867953
FLJ46284	1.2891	0.421094	0.868009
LINC00941	1.6722	0.804124	0.86808
GLIS3	4.20936	3.34128	0.868081
RP11-181E10.3	1.14841	0.280154	0.868252
CCT8P1	2.27648	1.40821	0.868273
RP11-160A9.3	1.37523	0.506843	0.868386
FLG-AS1	1.41338	0.544799	0.868583
FCHSD1	2.89247	2.02386	0.868609
AF131215.1	1.34496	0.476324	0.868633
LINC01133	2.71156	1.84276	0.8688
CLDN20	1.67821	0.809408	0.868802
HIST1H2BL	2.48371	1.61489	0.868824
DOCK8	3.97783	3.10891	0.86892
CSMD2	1.4129	0.543866	0.869032
RP5-1112D6.8	1.96874	1.09962	0.869112
MFNG	2.60207	1.73294	0.869129
TBC1D3B	1.4545	0.585279	0.869217
SLC12A5	1.86732	0.99765	0.869674
MAPK8IP3	3.92712	3.05739	0.869732
bP-21201H5.1	1.19209	0.322259	0.869829
RP11-357N13.6	2.28586	1.41594	0.869919
TMEM198B	4.11313	3.24307	0.870056
LINC00997	2.49193	1.62169	0.870242
RP11-53O19.3	2.47002	1.59974	0.870279
RP11-854K16.4	1.21446	0.344105	0.870358
THRB-AS1	1.38778	0.517229	0.870552
TNPO1P1	1.5892	0.718329	0.870867
APBB1IP	2.47817	1.60723	0.870939
RP11-536K7.3	1.75595	0.884904	0.871044
NR5A2	1.77083	0.89959	0.87124
OR7E38P	3.8924	3.02115	0.871254
RP11-55K22.2	1.21414	0.342805	0.871338
RP5-991B18.1	0.977826	0.106485	0.871341
SDR39U1	3.89482	3.02348	0.871344
STAG3L3	4.32528	3.45386	0.871416
RP11-165F24.5	0.980248	0.108797	0.871451
KIAA1217	5.56569	4.69417	0.871522
ARHGAP29	3.79632	2.92478	0.871547
GOLGA6L1	1.09862	0.226987	0.871631
RP11-43D4.3	2.05157	1.17989	0.871681
SOS1-IT1	1.60763	0.735807	0.871826
RP11-389C8.2	1.3814	0.509128	0.872273
RTEL1	2.91549	2.04321	0.872287
KIF26B	2.77097	1.89842	0.87255
RP11-365D23.4	1.50286	0.630271	0.872589
HOOK2	4.46255	3.58979	0.872762
TMC6	5.14654	4.27373	0.872804
EDIL3	2.72891	1.85609	0.872822
RN7SKP283	1.40453	0.531362	0.873164
CTC-421K24.1	1.44596	0.572767	0.873193
AL589743.1	1.38709	0.51372	0.873373
NDUFAF4P4	1.4832	0.609699	0.873502
THRB-IT1	1.37856	0.504979	0.873577
RAD51AP1P1	1.751	0.877331	0.873669
STARD9	2.55254	1.67882	0.873722
SCTR	2.63509	1.76134	0.873746
RPL5P24	1.27978	0.405929	0.873853
RP11-846F4.9	1.15876	0.284742	0.874018
RP11-157K17.5	2.28331	1.40899	0.87432
RP11-392O17.2	1.28188	0.407514	0.87437
RP1-228P16.1	1.60733	0.732959	0.874371
C3orf67	2.54909	1.6747	0.874398
TTC12	3.71526	2.84081	0.874445
DENND3	4.90485	4.03025	0.874606
CTC-455F18.1	1.40924	0.534506	0.874736
SPSB3	4.09237	3.21762	0.874749
CD300E	1.99686	1.12211	0.874753
AC093642.4	1.81848	0.94368	0.874804
RP11-44F14.2	3.14399	2.26883	0.87516
CTD-3234P18.6	1.47096	0.595794	0.875168
RHOH	2.70526	1.8298	0.875465
KIAA0907	5.13204	4.25645	0.875596
RP1-142L7.5	1.18884	0.313188	0.875652
RP11-676J12.6	1.30591	0.430204	0.875706
ANKRD44	3.88112	3.00524	0.875882
AP000477.2	0.918538	0.0426476	0.875891
RBM12B-AS1	2.86732	1.99141	0.875911
ANKS1B	2.21439	1.33844	0.87595
ABI3	2.34733	1.47121	0.876126
LRRC74B	1.01591	0.139754	0.876154
PRG4	1.51324	0.63677	0.876467
MTND1P3	1.10196	0.225329	0.87663
C1R	5.74409	4.86745	0.876637
ANKRD44-IT1	1.68471	0.808068	0.876645
SPPL2B	3.57436	2.69771	0.876649
KATNAL2	2.57372	1.69685	0.876875
ZNF700	3.6192	2.74233	0.876877
UCHL1	4.05912	3.182	0.877122
PRKCB	2.42712	1.54985	0.877272
ITGA8	1.86937	0.992063	0.877305
GBAP1	2.05377	1.17644	0.87733
CTA-363E6.2	1.65567	0.777963	0.877706
LCAT	3.05112	2.17336	0.87776
ERBB2	5.00017	4.12223	0.877941
IRF8	3.22704	2.34908	0.877952
LRRC37A4P	4.85517	3.97722	0.877958
RP11-44F14.7	1.43375	0.555616	0.878134
RP11-430H12.2	1.14712	0.268976	0.878141
CSPG4P12	2.39501	1.51675	0.878261
DNAH9	1.83639	0.958051	0.878337
IGHD	2.69974	1.8214	0.878343
PTPN20	1.8667	0.988339	0.87836
RP11-383G10.3	1.46373	0.585268	0.878458
NINL	3.0286	2.14997	0.878628
CCR2	1.6362	0.757504	0.878697
CTD-3220F14.1	1.49686	0.618118	0.878743
FAM160A2	4.42286	3.54409	0.878771
STXBP2	5.41569	4.53672	0.878967
AC012594.1	1.15373	0.274652	0.87908
F5	2.15868	1.27937	0.879316
KANK2	4.41151	3.53215	0.879352
HPSE2	1.15305	0.273659	0.879389
CITF22-1A6.3	1.77391	0.894519	0.879392
FAM81A	1.69388	0.814324	0.879557
CSTF3	6.13859	5.25882	0.879769
RP11-318G21.4	1.28097	0.401066	0.879908
CTD-2020K17.1	1.82548	0.945556	0.879923
RP11-161H23.8	1.39011	0.509945	0.880167
USP17L11	1.17999	0.299811	0.88018
IL36B	1.39457	0.514116	0.880458
TNK2	3.65583	2.77534	0.880493
TCIRG1	5.56531	4.68469	0.880621
HNRNPA1P16	1.81099	0.93027	0.880715
ELMO1	4.22569	3.34495	0.880744
RP11-451F14.1	1.41858	0.537815	0.880769
SHANK3	1.8733	0.992514	0.880786
RP11-501E14.1	1.47673	0.595864	0.880861
PLXDC2	4.82366	3.94272	0.880934
RP11-526K21.2	1.21384	0.332818	0.881025
BCAM	4.76099	3.87994	0.881051
DPCR1	1.83005	0.948942	0.881105
DAO	0.993512	0.112403	0.881108
CTC-428H11.2	2.06575	1.18464	0.881114
CENPI	2.45948	1.57826	0.88122
RP11-258C19.7	2.48124	1.59985	0.881387
AGR2	5.76349	4.88209	0.881402
CAPNS1P1	1.58489	0.703391	0.881497
ARHGEF10	3.98689	3.10534	0.881547
N6AMT1	2.49449	1.61228	0.882209
OR2B8P	0.949415	0.067043	0.882372
PYROXD2	3.13413	2.25171	0.882416
MAPK10	3.32761	2.44489	0.882728
LINC01480	1.59254	0.709769	0.88277
WISP1	2.38752	1.50469	0.882834
SLC25A29	3.84224	2.95938	0.882862
RP11-192H23.7	1.14997	0.267007	0.882959
SMARCD3	3.17941	2.29613	0.883278
RNF166	3.60934	2.72597	0.883371
RP11-586K2.1	1.23978	0.356298	0.883481
RPL9P30	1.31783	0.434291	0.883541
ADAP2	2.96785	2.08431	0.883541
AC005351.1	1.32179	0.438236	0.883559
SAA1	3.93606	3.05209	0.883973
MT-ND3	9.91211	9.02813	0.883979
LINC00854	2.68542	1.80143	0.883998
RP3-323A16.1	1.49431	0.610209	0.8841
ZNF101P2	1.64938	0.765275	0.884105
RP11-79M19.2	1.56243	0.67817	0.884256
ENPEP	1.90326	1.01883	0.884428
LINC01206	1.57624	0.691697	0.884545
CTGLF12P	1.70477	0.81999	0.884777
PPIAL4G	1.08752	0.202725	0.884791
RN7SKP97	1.67177	0.786714	0.885052
ADGRA2	2.32421	1.43908	0.885129
AC007899.3	1.56186	0.676619	0.885242
DMPK	3.05064	2.16516	0.885475
CD5	2.25512	1.36959	0.885533
BACE1-AS	2.65164	1.766	0.885634
TARID	1.2672	0.381517	0.885682
MYCBPAP	1.58478	0.699076	0.885705
ZNF493	3.50371	2.61778	0.885936
TCEA1P4	1.95828	1.07233	0.885951
RP11-506O24.2	1.47028	0.584203	0.886076
HMGN1P36	1.85848	0.972071	0.88641
NCKAP5	2.59244	1.70601	0.88643
IGF2BP3	3.61232	2.7256	0.886722
GCKR	1.14301	0.256259	0.886749
NNMT	5.90818	5.021	0.887174
RP11-181G12.2	2.1068	1.21959	0.887205
IL16	3.12463	2.23736	0.887269
bP-21201H5.2	1.16841	0.281114	0.887293
IFT81	3.46799	2.58056	0.887433
TUBG1P	1.30994	0.422464	0.887479
LGI4	1.27657	0.389057	0.887515
BCRP3	2.2489	1.36136	0.887543
VWA2	2.21556	1.32752	0.888038
SPRR3	2.49706	1.60901	0.88805
CTC-325H20.7	1.30104	0.412692	0.888351
RBP5	2.1958	1.30735	0.888453
C9orf142	4.96429	4.07569	0.88859
MAL2	6.57579	5.68714	0.888649
NPTN-IT1	2.83771	1.94892	0.888793
LTB4R	3.03611	2.14725	0.888854
MTRNR2L1	2.24166	1.35271	0.888953
PIK3CG	2.59116	1.70203	0.889128
RP11-317B17.4	2.40003	1.51089	0.889142
AC093642.3	1.62021	0.73105	0.889158
HIST1H1B	3.81841	2.92912	0.889288
DNAJB13	2.00051	1.11092	0.889587
PDE1C	2.0303	1.14061	0.889689
AC093375.1	1.77655	0.886596	0.889951
RP11-111M22.4	1.14828	0.258309	0.889973
ADAT2	3.30565	2.4156	0.89005
MRPL35P2	1.35452	0.464442	0.890081
RP11-480C16.1	1.27473	0.384608	0.890126
SCN4B	2.1087	1.21853	0.890164
GAS2L3	3.37583	2.48552	0.890311
MTND5P19	1.11036	0.220024	0.890341
FMO1	1.77381	0.883384	0.89043
MTND5P27	1.38205	0.491539	0.890515
ST13P15	1.83196	0.941369	0.890591
CLMP	2.27315	1.38248	0.890679
LRRTM2	2.39108	1.50036	0.890715
UNC5C	1.70915	0.818386	0.890767
RP11-90D4.3	1.4144	0.523528	0.890868
RN7SKP23	1.45719	0.566199	0.890995
RP11-424M22.1	1.42946	0.538221	0.891238
ITGAM	3.0433	2.15205	0.891257
RP11-378J18.6	1.38161	0.490355	0.891258
CCNO	2.52533	1.63382	0.891504
PIK3IP1-AS1	1.9013	1.00975	0.891551
CTC-1337H24.4	1.15035	0.258724	0.891625
LINC01272	2.4224	1.53058	0.891829
CEP128	3.90038	3.00851	0.891868
TARBP1	5.4432	4.55123	0.891965
PAPLN	3.25213	2.36016	0.891973
SHC2	2.62454	1.73237	0.892169
IRF5	2.65795	1.76544	0.892516
RP11-214N15.5	1.98846	1.09592	0.892534
RP11-206L10.1	2.14731	1.25465	0.892669
DDX11	4.33218	3.43949	0.892694
HPX	1.83382	0.941104	0.892715
RP11-1336O20.2	1.75667	0.863228	0.893442
FAM183A	2.21492	1.32147	0.893449
CCDC81	1.7887	0.89493	0.893771
RP11-252I14.2	1.19842	0.304304	0.894119
SH3D21	2.88575	1.99151	0.894243
SLC38A11	1.60902	0.714741	0.894276
RP11-1055B8.9	1.08344	0.189082	0.894359
ADAM12	2.78256	1.88819	0.894371
FCGR1C	1.41335	0.518692	0.894654
ZNF814	4.37306	3.47825	0.894811
RRP7BP	2.96637	2.07147	0.894891
AC004593.3	2.17488	1.27982	0.89506
KLHL3	2.70876	1.81363	0.895139
NDUFA5P2	1.6711	0.775826	0.895273
RPLP0P2	1.84452	0.949095	0.895429
RP11-572O17.1	2.29031	1.39466	0.895644
CPXM1	1.90082	1.00491	0.89591
EPHA10	1.43819	0.542154	0.896038
WASH7P	3.69223	2.79583	0.896393
LINC00271	1.55636	0.659814	0.896543
RP11-70L8.4	1.75851	0.861879	0.896635
DARS-AS1	2.47575	1.57906	0.896697
ENOSF1	5.59772	4.70088	0.896839
RP11-159M11.2	1.11716	0.220304	0.896852
C1QTNF3	2.90518	2.00821	0.896964
MAP1B	4.33782	3.44054	0.89728
DIAPH2-AS1	1.78486	0.887408	0.897454
FHOD3	2.53532	1.6378	0.897513
CXCL17	6.07785	5.17995	0.897902
RP3-405J10.3	1.61408	0.715924	0.898159
RP11-383C5.3	1.32137	0.422852	0.89852
RP11-983P16.4	4.12335	3.22452	0.898829
SUZ12P1	4.03591	3.13706	0.898857
RP11-384F7.2	1.32623	0.427253	0.898978
GPR135	1.72609	0.827076	0.899014
HOXA-AS2	2.36716	1.46811	0.899054
RP11-374M1.4	1.40208	0.502826	0.899249
SHROOM3	3.70939	2.81012	0.899277
DNASE1	3.08591	2.18655	0.899363
CD27	2.14405	1.24448	0.899565
MMP19	3.35183	2.45197	0.899862
RP4-621F18.2	1.53439	0.634481	0.899914
ZNF69	2.42352	1.52325	0.900268
CTB-113P19.1	1.26389	0.363495	0.900396
PPFIBP1	5.84289	4.94215	0.900741
SIGLEC10	2.02363	1.12289	0.900744
AP001442.2	2.32697	1.42615	0.900828
RP11-4K16.2	2.71624	1.8154	0.900844
RAC2	5.25636	4.35552	0.900845
NAALADL2	3.4064	2.50517	0.901234
LLGL2	4.88673	3.98527	0.901464
LTB	2.73068	1.8291	0.90158
MIR133A1HG	1.52943	0.627838	0.901588
LTBP3	5.32075	4.41878	0.901975
CCL4	3.32303	2.42105	0.901983
AC084219.3	1.473	0.570948	0.902048
CEP112	4.14114	3.23909	0.902053
CTD-2017D11.2	1.84716	0.945007	0.902158
UBE2Q2P1	3.15462	2.25242	0.902204
RP3-389A20.5	1.78636	0.883938	0.902425
NPNT	4.71991	3.81742	0.902483
RP11-239L20.6	1.06267	0.160166	0.902502
RN7SL57P	1.75388	0.851226	0.902653
RBP7	2.50628	1.60357	0.902706
CFL1P5	1.89894	0.996115	0.902824
PIF1	2.02206	1.11916	0.902898
RP11-573N10.1	1.87941	0.976466	0.902943
CELSR1	4.97026	4.06717	0.90309
DERL3	3.51146	2.60832	0.903145
SYTL2	5.59173	4.68842	0.903313
RP4-791M13.3	1.7634	0.859953	0.903448
CTTN	6.52602	5.62241	0.903614
RP1-283E3.4	3.80531	2.90163	0.903679
PGM5P2	1.59553	0.691809	0.90372
RP11-92K15.1	1.45881	0.555041	0.903773
CR2	1.52495	0.62109	0.903864
ERMARD	4.49312	3.58912	0.904001
WASH1	3.11268	2.20865	0.904031
CDK10	4.47968	3.57555	0.904125
LINC01341	1.48033	0.576029	0.904304
RP11-68I3.11	1.72002	0.815695	0.904323
RNF152	3.63745	2.73296	0.904493
RP11-854K16.3	1.17286	0.268338	0.904525
RP11-314N13.3	1.6904	0.785832	0.904572
RP11-436I9.3	1.21296	0.308152	0.904811
Y_RNA	4.33351	3.42849	0.905019
LINC00173	1.42187	0.516826	0.905042
RP4-800M22.2	1.39889	0.493615	0.905274
RP11-647P12.2	1.34148	0.436166	0.905316
NKAPP1	2.26769	1.36233	0.905361
TRIM66	2.54266	1.6372	0.905458
RP11-849H4.4	1.90193	0.996379	0.905546
ZSCAN16	3.13902	2.23347	0.905549
RP11-465N4.5	2.40905	1.50302	0.906036
HMGN2P28	1.2692	0.363012	0.906189
AARSD1	4.59883	3.69261	0.906229
GTF2F2P1	1.11824	0.212007	0.906229
ZDHHC11B	2.70987	1.80357	0.906294
DNM3OS	1.28724	0.380925	0.906316
CLIP3	2.51979	1.61331	0.90648
RP11-6B19.1	1.75371	0.847101	0.90661
CTB-47B11.3	1.6022	0.695569	0.906635
TAS2R3	1.18039	0.273733	0.906661
PTPDC1	3.17151	2.26457	0.906931
RP5-1054A22.4	1.21775	0.310762	0.906991
CLECL1	1.72898	0.821439	0.907538
RP11-321L2.2	1.60005	0.692475	0.907579
RP11-287J9.1	2.03725	1.12956	0.907684
RP11-374F3.5	1.20934	0.301606	0.907729
RP11-690I21.1	1.73098	0.822943	0.908033
AC097721.1	1.31197	0.403815	0.908153
AURKB	3.25592	2.34775	0.908162
TNNI3	1.81294	0.904633	0.908304
ALPK1	4.3789	3.47059	0.90831
TMC4	4.4093	3.50099	0.908315
MROH1	4.12304	3.21455	0.90849
LINC01278	4.04905	3.14033	0.90872
RP11-57A1.1	1.72705	0.818201	0.908844
CCT6P3	3.5655	2.65651	0.908995
ARMC3	1.82078	0.911768	0.909013
NLRC5	5.04219	4.13317	0.909018
PDE1B	1.62289	0.713699	0.909192
CACNB2	1.88894	0.979734	0.909206
RP11-752D24.2	1.52541	0.61609	0.909317
MPDZ	3.93866	3.02932	0.909342
TMEM116	3.64978	2.74029	0.909493
RP11-1250I15.3	1.5162	0.606682	0.909521
FAM83H-AS1	3.94951	3.03974	0.909766
DEF6	3.60745	2.69731	0.910143
EPB41L2	5.06773	4.15746	0.910274
AC020951.1	1.53566	0.625325	0.910333
TAS2R31	1.58078	0.670391	0.91039
TNS4	4.16469	3.2542	0.910491
RBMS1P1	1.58034	0.669643	0.910693
EGFLAM	1.69731	0.786314	0.910999
RP5-1174J21.2	1.67267	0.761446	0.911222
RP11-686G8.1	1.41837	0.507042	0.91133
CTB-176F20.3	1.32776	0.416306	0.911455
BLNK	4.10566	3.19413	0.911533
RP11-350J20.5	1.49461	0.582806	0.911805
DECR2	3.10469	2.19285	0.911846
UNC5CL	2.36934	1.45735	0.911984
HLA-V	1.79017	0.878037	0.912137
SGSM2	3.96863	3.05636	0.912277
ZBTB20-AS1	1.50178	0.589346	0.91243
RP11-474D14.2	1.44483	0.532385	0.912447
DPYD-AS1	1.64528	0.732727	0.912557
AC011290.5	1.33458	0.421386	0.913194
GSAP	4.16572	3.25221	0.913503
RASIP1	2.19334	1.27972	0.913627
TBC1D3L	3.44072	2.52708	0.913641
EGFR	5.62126	4.70741	0.913843
TCF21	1.47685	0.562906	0.913942
CTD-2012K14.6	1.46326	0.54897	0.914294
RP11-766H1.1	1.26473	0.350248	0.914485
PTK7	4.83987	3.92513	0.914743
FKBP10	4.0021	3.08728	0.914816
CD1A	1.5749	0.659991	0.914908
RP11-271K11.5	1.36257	0.447651	0.914918
EGFR-AS1	1.84317	0.928114	0.915061
RP11-290F24.6	1.37301	0.457916	0.915096
BMS1P4	2.62201	1.70679	0.915227
AC007879.2	1.56247	0.647206	0.915264
RP11-507K2.2	1.37083	0.455545	0.91529
EPPIN	1.61831	0.703017	0.91529
SAMD4A	3.77743	2.86193	0.915503
TMC5	4.13506	3.21934	0.915723
CASQ2	1.18884	0.272682	0.916156
MTND4P14	1.48443	0.568242	0.916189
RABL2A	4.0254	3.10906	0.916337
AC046143.3	2.22435	1.30797	0.916376
AC007036.6	1.55724	0.640837	0.916403
HEPH	1.94777	1.03132	0.916447
RP4-565E6.1	2.32904	1.41255	0.916492
FMO6P	2.0239	1.10727	0.916631
C1orf228	1.9762	1.05938	0.916821
DDX50P1	1.68969	0.772701	0.916985
RP11-573M3.3	1.84766	0.930631	0.91703
WASH2P	3.04084	2.12364	0.917203
RP11-741G21.1	1.23104	0.313766	0.917275
RP11-154D6.1	1.55678	0.639273	0.91751
RP11-411B10.2	1.16868	0.25088	0.917796
TMEM161B-AS1	3.96795	3.05013	0.917821
RP11-598F7.6	1.20966	0.29167	0.917988
MEOX2	1.59847	0.680359	0.918113
ANKRD36	4.88987	3.97154	0.918336
RP4-798P15.3	1.60899	0.690361	0.918627
RP11-435O5.2	1.79364	0.874916	0.918719
FAM177B	1.86798	0.949194	0.918789
RP11-190D6.1	1.33192	0.412945	0.918971
CTD-2588J6.1	1.37549	0.456419	0.919075
TEN1-CDK3	2.07309	1.15391	0.919181
BAIAP2L2	1.56239	0.642985	0.919408
ARAP1	4.34321	3.42372	0.919497
LINC01057	2.85591	1.9364	0.919511
CTD-2233K9.1	2.20532	1.28579	0.919525
SIDT1	3.44861	2.52906	0.919549
RN7SKP137	1.07512	0.155569	0.919549
ANKDD1B	1.7616	0.84194	0.919655
RP1-102G20.4	1.21959	0.299629	0.919961
RP11-545P7.9	1.30532	0.3853	0.920018
HTR2B	2.13671	1.21665	0.920063
LOXL1	3.03956	2.11935	0.920214
RP11-210M15.1	1.11124	0.19085	0.920386
RP11-794G24.1	1.76882	0.848304	0.920517
RP11-277I20.3	1.67231	0.751764	0.920551
ZNF248	3.03598	2.11533	0.920649
HKDC1	2.76698	1.84631	0.920671
LHCGR	1.17743	0.256717	0.920715
GATA6-AS1	1.48189	0.561118	0.920767
RP11-568K15.1	3.01502	2.09401	0.921008
RP5-1198O20.4	1.85051	0.929481	0.921029
AC159540.14	1.66549	0.744382	0.921106
SFI1	4.45642	3.5352	0.921218
EDRF1-AS1	1.66963	0.747808	0.921826
RP11-88I18.2	3.08126	2.15943	0.921831
FANCA	4.25406	3.33223	0.921834
RP11-530N7.2	1.66414	0.742043	0.922093
SAP30L-AS1	2.04297	1.12038	0.922591
PTPN22	2.87724	1.95448	0.92276
MIA	1.68438	0.7616	0.922783
VNN3	1.73715	0.8143	0.922849
TUBB4BP2	1.29785	0.374658	0.923193
ADCY10P1	1.69294	0.769598	0.923337
GPR18	2.85809	1.93451	0.923582
AC006548.28	1.44594	0.522137	0.923799
RP11-713M15.1	1.76838	0.844483	0.923898
OLMALINC	3.08693	2.16291	0.924026
CYCSP24	1.45153	0.527496	0.924031
LGALS4	2.20148	1.27745	0.92404
SLAMF1	1.77018	0.845688	0.924488
ZNF90	2.61518	1.69067	0.924508
TFEC	1.82354	0.899015	0.924529
TRGV7	1.67047	0.745928	0.924538
RP13-36G14.3	1.24408	0.31951	0.92457
RP11-582E3.6	3.2167	2.29203	0.924672
GAPDHP61	1.49148	0.566599	0.924878
CACNB1	3.16922	2.24418	0.925041
POU6F2	2.21002	1.28491	0.925113
NAPEPLD	3.54347	2.61824	0.925229
ANKRD36B	4.51888	3.59357	0.925311
RAB17	3.03301	2.10763	0.925383
PPBP	1.18833	0.262946	0.925388
C6orf183	1.88237	0.956827	0.925544
AC013275.2	1.51719	0.591649	0.925546
GALE	4.25627	3.33035	0.925924
CYP19A1	1.90187	0.975943	0.925925
RP4-620E11.8	1.80935	0.883134	0.926221
RP4-814D15.1	1.89261	0.966317	0.926289
RGS12	3.71784	2.79108	0.926762
CXorf65	1.61506	0.688252	0.926807
EVI2A	2.57174	1.64462	0.927112
RP11-204C16.4	1.61786	0.690692	0.927168
HNRNPA1P15	1.32233	0.395073	0.92726
RP11-508N12.2	1.43391	0.506582	0.927324
NEK3	4.29449	3.36704	0.927453
TMEM176A	4.63804	3.71051	0.92753
GOLGA8R	2.07519	1.14718	0.928009
AC002075.3	1.50706	0.579031	0.928033
ITGB3BP	3.32802	2.39991	0.92811
PMFBP1	2.05663	1.12845	0.928184
SRMP2	1.89333	0.965028	0.928304
METTL17	4.88649	3.95768	0.928805
RN7SKP198	1.27249	0.343509	0.928981
MUC12	1.97755	1.04837	0.929178
CBLC	2.89319	1.96398	0.929211
STON1	2.61283	1.68358	0.929253
AMT	3.48772	2.55805	0.929667
RP11-575M22.1	1.39024	0.46025	0.929989
LINC01094	1.84668	0.916658	0.930019
RIPK3	3.47109	2.54101	0.930081
STAG3L1	2.46845	1.53831	0.930137
RP11-844G16.1	1.39034	0.460092	0.930249
RP11-647O20.1	1.35861	0.428188	0.930427
RP13-93L13.2	1.82915	0.898543	0.930603
TG	1.61357	0.682903	0.930666
RP11-573D15.8	1.46532	0.53422	0.931102
IGSF9B	1.88593	0.954619	0.931308
TMEM147-AS1	2.65393	1.72216	0.931765
FNDC1	1.69326	0.761297	0.931964
SOX2-OT	2.56505	1.63305	0.932005
POLE2	2.50047	1.56826	0.932212
PDLIM1P4	1.93906	1.00666	0.932399
GGT1	3.58872	2.65529	0.933435
RP11-308D16.2	2.05341	1.11987	0.933539
RP11-662B19.1	1.3611	0.427443	0.933656
LPIN3	2.97347	2.03955	0.933917
PTPN3	3.77913	2.84493	0.934203
RP11-477J21.6	1.70488	0.770631	0.934247
RP5-999L4.2	1.53775	0.603193	0.934553
RP3-416H24.1	1.91116	0.976609	0.934555
TROAP	3.00095	2.0662	0.934745
RP11-356J5.13	1.27475	0.339892	0.934853
COX7A1	2.29271	1.35776	0.934946
RP11-802E16.3	2.45899	1.52399	0.935
ACE	3.10567	2.17059	0.935081
ARAP3	2.94031	2.0051	0.935207
ARL17B	2.6257	1.69047	0.935226
CRNDE	3.55844	2.62288	0.935562
SNCG	2.42232	1.48632	0.936002
FMNL1	3.9297	2.9936	0.936102
RPS12P26	1.91553	0.97942	0.936112
RP11-678G15.1	1.77739	0.84115	0.936243
RP11-798G7.6	2.72684	1.79048	0.936366
GSN-AS1	2.12919	1.19264	0.936554
CTC-251D13.1	1.61849	0.681893	0.936594
RP11-93M12.1	1.3898	0.452972	0.936826
RP11-164J13.1	2.74343	1.80653	0.936897
RP11-66N24.4	2.60327	1.66637	0.936901
CCDC30	2.60876	1.67103	0.93773
TCEA3	4.78655	3.84878	0.93777
MPZL2	6.79413	5.85629	0.937846
RPL35P3	1.71095	0.772353	0.938592
TAZ	5.00726	4.06861	0.93865
DAAM2	2.85652	1.91775	0.93877
RP11-495P10.1	1.74588	0.807081	0.938801
SEMA3B	2.62805	1.68898	0.939073
LY86-AS1	1.08737	0.148172	0.939199
GPRIN3	2.97127	2.03196	0.939304
RP11-746M1.1	2.68547	1.74615	0.93932
CD1E	1.73646	0.796783	0.939673
RP11-46H11.11	1.96807	1.02831	0.939766
COL5A3	1.52595	0.585991	0.939955
PLEKHS1	2.66508	1.72479	0.94029
TUBGCP6	3.65663	2.71628	0.940357
SOX6	2.95711	2.01665	0.940462
DNAJC5B	1.5758	0.635299	0.9405
RP11-785H5.2	2.01705	1.07654	0.94051
PAQR6	2.09041	1.1499	0.94051
AP3B2	1.90804	0.967514	0.940522
PLCB1-IT1	1.30967	0.369128	0.940547
LINC00907	1.36039	0.4198	0.940591
CTD-2553L13.5	1.20079	0.260042	0.940752
DLEU1	3.56032	2.61946	0.940863
RP11-119D9.1	1.81426	0.873217	0.941039
C1QTNF1	2.55374	1.61266	0.94108
MGC32805	2.48266	1.54146	0.941202
PCDHGA10	2.97115	2.02963	0.941515
ANKS3	3.55179	2.61007	0.941725
CTD-3220F14.2	1.65532	0.713578	0.941744
AIM1L	2.51724	1.57534	0.941895
AP006222.2	2.32423	1.38233	0.941904
RP11-486B10.4	2.00864	1.06672	0.941917
P2RY14	1.77945	0.837352	0.942096
HMCN1	3.35225	2.41015	0.942106
C3orf52	4.2818	3.3396	0.942202
C11orf80	4.10373	3.16131	0.942414
PARGP1	3.92146	2.97898	0.942486
RPL7P39	1.29352	0.350908	0.942614
AC023590.1	2.3127	1.36997	0.942723
MIR646HG	2.00091	1.05791	0.943003
OXLD1	4.78898	3.84577	0.943206
WASH6P	3.84453	2.90101	0.943519
CCDC144A	2.62259	1.67903	0.943565
HTR1DP1	1.81205	0.868422	0.943625
RP11-440L14.4	1.76771	0.824022	0.94369
TBL1XR1-AS1	2.33992	1.3959	0.944024
IGLV9-49	1.80844	0.864215	0.944229
PA2G4P4	2.47877	1.53453	0.944241
CCR7	2.39949	1.45522	0.944268
OBSL1	4.00927	3.065	0.944268
ZNF133	3.15038	2.20588	0.944504
PWAR6	1.76139	0.816811	0.944582
DACT1	2.09466	1.14969	0.94497
LINC01091	1.7569	0.811611	0.945294
RP11-69I8.2	1.62143	0.676054	0.945372
LL21NC02-1C16.2	1.76328	0.817664	0.945612
TNFRSF25	3.29968	2.354	0.945678
GCNT3	3.35549	2.4097	0.945783
DHRS9	2.94828	2.00242	0.945859
RP11-550A18.1	1.16829	0.222033	0.946257
RP11-717F1.2	3.04848	2.1022	0.946276
DCSTAMP	1.57834	0.631612	0.946732
RP11-799M12.2	1.83459	0.887484	0.947105
CTB-131B5.5	1.57572	0.628397	0.947328
LINC00624	1.64449	0.697138	0.947348
WFDC21P	3.36418	2.41682	0.947366
SH2D4A	4.01732	3.06988	0.947439
RP3-508I15.21	2.99099	2.04352	0.947471
LARGE-IT1	1.27184	0.324334	0.947509
SERBP1P3	1.25038	0.302862	0.947522
FOXF2	1.99082	1.04329	0.947526
CNRIP1	2.4299	1.48166	0.948236
WASF3-AS1	1.40084	0.452553	0.948283
MME	3.74519	2.7969	0.948293
CH17-360D5.2	2.27228	1.3239	0.948386
RP11-12O16.1	1.44577	0.497361	0.948411
PCAT19	1.76727	0.818808	0.948464
RP11-384K6.8	1.44052	0.492017	0.9485
RP11-214K3.22	1.49955	0.550858	0.948694
HIF3A	2.35452	1.40558	0.948943
LRRC69	1.58397	0.63482	0.949155
ADHFE1	2.65757	1.7083	0.949276
RP11-538P18.1	2.06664	1.11731	0.949326
RPS12P27	2.09153	1.14205	0.94948
CD8A	2.46977	1.52026	0.949515
CTD-2320B12.1	1.21952	0.269948	0.949572
ZNF605	3.19839	2.24879	0.949598
RP11-34P13.7	1.77005	0.820411	0.949644
TMCC1-AS1	1.46785	0.518102	0.949747
MUC5AC	2.18382	1.23404	0.949782
ZNF19	2.77133	1.82139	0.949937
RP1-20B11.2	1.65205	0.70203	0.950023
USP3-AS1	2.65688	1.70662	0.950263
RP11-495P10.10	1.88267	0.932094	0.950572
CUL9	4.47738	3.52668	0.950705
UPF3AP3	1.93851	0.987792	0.950718
RBMS3	4.01349	3.06274	0.950749
C21orf58	1.93736	0.986589	0.950775
MUC20	5.02401	4.07315	0.95086
TBX5-AS1	1.44468	0.49346	0.951215
HOMER2	3.65521	2.70389	0.951318
SCHIP1	2.31245	1.36097	0.951481
RP11-798G7.5	1.60182	0.650137	0.951688
RP13-143G15.4	1.6742	0.722249	0.951949
IL11RA	3.03239	2.08036	0.952024
TMEM190	2.24818	1.29604	0.952145
LINC00511	4.40938	3.45713	0.952259
TRIM17	2.04008	1.08781	0.952277
TRGV5	1.741	0.788621	0.952382
ABCC6	2.86397	1.91151	0.95246
CMYA5	2.32398	1.37143	0.952543
ZNF571-AS1	2.02546	1.07286	0.952601
KARSP1	1.24983	0.296498	0.953333
NDUFA9P1	1.84608	0.892672	0.953408
TSPAN1	5.10792	4.15413	0.953781
RP11-347C12.1	2.84263	1.88863	0.953998
SPINT1	5.7657	4.81169	0.954008
GZMB	2.53145	1.57722	0.954236
SELP	2.03145	1.0771	0.954354
TELO2	3.54612	2.59173	0.954394
GUSBP2	2.27216	1.3177	0.954461
RP13-726E6.2	1.65929	0.704781	0.954513
CH507-154B10.1	2.27886	1.32373	0.955132
RP11-293K19.1	1.26966	0.314507	0.955157
EIF1B-AS1	1.7548	0.799568	0.955227
BRD7P4	2.16497	1.20972	0.955245
RP11-439K3.1	1.23429	0.278964	0.955331
RPL23AP32	1.45314	0.49774	0.955398
FBXL7	2.59986	1.64444	0.955425
FRMPD2	1.4066	0.451158	0.955443
C15orf52	2.67898	1.72347	0.955508
RP11-116B19.2	1.28312	0.327442	0.955682
WWC1	4.3928	3.43694	0.95586
RP11-227G15.11	1.58592	0.629867	0.956052
ZDHHC11	2.93187	1.9757	0.956165
OPHN1	4.90404	3.94786	0.956189
NPM1P27	2.82929	1.87272	0.956568
IGLV2-8	2.54551	1.58884	0.956673
TRAF3IP3	3.62606	2.66924	0.95682
YBX1P7	1.53891	0.581996	0.956917
CCDC180	2.49746	1.54039	0.957067
NAV2-AS3	1.98283	1.02567	0.957161
NBR2	3.81293	2.85556	0.957373
TSSC1-IT1	1.65221	0.694723	0.957486
CDCA3	3.32765	2.3699	0.957747
SLC22A31	2.65694	1.69918	0.957763
AGER	3.44035	2.48258	0.957776
RP11-767N6.2	2.67903	1.72119	0.957834
TTC14	4.31362	3.3555	0.958126
RP11-53B2.1	2.17604	1.21736	0.958683
SKAP1	2.89765	1.93891	0.958733
NKTR	6.22229	5.26326	0.959024
RP11-1000B6.7	2.33223	1.37319	0.959045
GZMH	1.9831	1.024	0.9591
ERICH3	2.06067	1.10151	0.959155
AP000442.1	2.40825	1.44898	0.959266
RP11-159D12.2	3.75541	2.79597	0.95944
CARD10	2.67315	1.71369	0.959455
FGFR4	1.95553	0.995938	0.959591
RP11-70D24.2	1.5779	0.617931	0.959966
CLASRP	4.38396	3.42379	0.960172
TFAP2A	3.7472	2.78702	0.960179
COL4A5	2.99809	2.03787	0.960222
ANP32AP1	1.40263	0.442124	0.960507
AC006946.16	1.37245	0.411939	0.960509
RP11-475J5.9	1.2266	0.26582	0.960784
ZNF790-AS1	2.16739	1.20659	0.960804
RN7SKP30	2.01354	1.05261	0.96093
TJP3	2.95664	1.99545	0.961191
AC009262.2	1.77604	0.814809	0.961228
RP11-229D13.3	1.67682	0.715541	0.961275
RNASE7	1.40646	0.44479	0.96167
RPL7L1P12	1.47087	0.509014	0.961854
CSPG4	2.02027	1.05836	0.961908
CDRT4	2.81926	1.85731	0.96195
RP11-96D1.8	2.5647	1.60267	0.962034
RP5-855D21.3	2.43595	1.47385	0.962091
RP1-78B3.1	1.64913	0.686604	0.962528
PRH2	1.42135	0.458677	0.962671
RP11-635L1.2	2.29959	1.33678	0.962815
RP11-761E20.1	2.44861	1.48553	0.963078
CTD-3138B18.5	2.83627	1.87271	0.963565
AC092301.3	1.93117	0.967554	0.96362
DGKG	3.08945	2.12581	0.96364
RP11-83A24.1	1.96285	0.99823	0.964624
LRRC46	2.06175	1.09704	0.96471
AC018647.3	1.15791	0.193144	0.964763
WASH3P	4.03653	3.07151	0.965013
MPP1	4.03477	3.0697	0.965069
RP11-809C18.3	1.7538	0.788319	0.965481
GSTM2	5.19386	4.22826	0.965603
EPS8L3	1.39105	0.425371	0.965683
RP11-133N21.10	1.48048	0.514242	0.966236
CCDC3	2.90722	1.94075	0.966475
PCDHGA7	1.95376	0.987159	0.966601
DNAH14	3.30273	2.33603	0.966699
AC009120.5	2.27142	1.30453	0.966884
OR7E126P	1.685	0.717931	0.967066
RTKN2	2.5844	1.61723	0.967168
WFDC3	2.7249	1.75744	0.967463
NAV3	2.32575	1.35828	0.967475
CTD-2509G16.3	1.22856	0.260538	0.968017
CHRM3-AS2	1.83184	0.863671	0.968167
ZNF302	3.34485	2.37647	0.96838
EIF4BP2	1.56491	0.5961	0.968806
PRR5-ARHGAP8	1.94774	0.97883	0.968907
IGHEP2	1.79998	0.830942	0.969033
RP11-131L23.1	1.42213	0.453066	0.969061
CDHR3	3.06691	2.09783	0.969077
RP13-104F24.1	2.6716	1.70233	0.969266
RPL6P2	1.30489	0.335582	0.969305
PSMD10P1	3.10578	2.1364	0.969381
RP11-696N14.1	2.15329	1.18388	0.969412
HLA-DQA2	2.93877	1.96918	0.969589
IGKV5-2	1.4656	0.495842	0.969759
RP11-243M5.5	1.83594	0.86618	0.969765
GOLGA2P7	4.07456	3.10422	0.970343
ABO	2.731	1.76061	0.970391
AC026150.6	1.69212	0.721665	0.970453
MIR4697HG	1.29026	0.319753	0.97051
PILRB	3.58675	2.61616	0.970596
PLCG2	3.75585	2.7847	0.971155
LL22NC03-2H8.4	1.66529	0.693928	0.971359
PREX1	3.1602	2.18881	0.971394
HNRNPA1P68	1.94039	0.968948	0.971441
RP11-400N13.2	1.51481	0.543338	0.971469
NOP56P3	1.84315	0.871575	0.971579
IGF2	3.42022	2.44852	0.971697
LRP1	5.13647	4.16467	0.971805
MEIS3	1.8646	0.892775	0.971823
RP11-466A19.5	1.7124	0.740512	0.971886
TMEM176B	5.02168	4.04957	0.972115
RP13-20L14.10	2.44776	1.47543	0.972335
CTB-79E8.3	1.16846	0.195991	0.972465
RP6-65G23.3	2.45394	1.48131	0.972631
CYYR1	2.1434	1.17071	0.972686
DSP	6.71265	5.73992	0.972736
TPM3P6	1.91776	0.944989	0.972771
SLC22A18	4.57401	3.60102	0.972993
MDFI	3.35885	2.38578	0.973066
POU5F1P5	1.2235	0.250258	0.973244
IGHGP	2.703	1.72972	0.973279
CTB-151G24.1	1.74898	0.775339	0.973641
RP11-513N24.1	1.13196	0.158174	0.973788
RGS11	1.47239	0.498313	0.974073
CPZ	1.90297	0.9287	0.974267
PRSS48	1.47443	0.500134	0.974297
RP11-111F5.3	1.3769	0.402528	0.974369
COL28A1	2.14353	1.1687	0.974832
PCDH18	2.15202	1.17714	0.974878
RNU1-106P	2.09502	1.12012	0.974906
AP1G2	6.14208	5.16715	0.974933
AC087294.2	1.70259	0.727508	0.975079
SLFN12L	2.33863	1.36347	0.975168
ABCA9	1.58501	0.609783	0.975231
RP4-635E18.8	2.77763	1.80234	0.975286
EFHC1	3.27576	2.30044	0.97532
DTX4	3.84314	2.86762	0.975514
FIBIN	1.79699	0.821374	0.975617
PHBP5	1.86074	0.884874	0.975868
RP11-382J24.2	1.45664	0.480447	0.97619
SCIMP	2.22778	1.25143	0.976347
SEC61A2	3.65537	2.67896	0.976411
NPR3	2.8062	1.82966	0.976538
RN7SKP115	1.29857	0.32174	0.976834
LRMP	3.78089	2.80399	0.976897
HOTAIRM1	3.0613	2.08438	0.976915
FAM193B	4.75907	3.78207	0.976997
KRT6A	5.06132	4.08425	0.977072
MTND5P30	1.32971	0.352532	0.977176
PRRT2	1.70002	0.722685	0.977334
RP11-1008C21.1	1.929	0.95155	0.977454
RP11-677N16.1	2.39127	1.4138	0.977469
RP11-70L8.5	1.46207	0.484332	0.977736
KCNK17	1.43535	0.45754	0.977815
DTX2P1	3.76813	2.78996	0.978173
RP11-165F24.2	1.41712	0.438746	0.978379
CACNA1C-AS4	1.20972	0.231214	0.978506
HSD11B1	2.0629	1.08435	0.978552
RP11-666F17.1	1.71395	0.735213	0.978737
RP4-563E14.1	2.2399	1.26105	0.978847
SCARNA13	2.56839	1.58923	0.979165
RP11-109P14.10	1.79554	0.816258	0.979283
SPACA6P	3.12088	2.14129	0.979592
TRIM45	2.522	1.54219	0.979807
PCGF3	5.52408	4.5442	0.979885
DPRXP3	1.48581	0.50581	0.979997
ANKRD29	3.02907	2.04903	0.98004
ZSCAN5A	2.95869	1.97865	0.980044
AC005154.6	5.6706	4.69034	0.980268
CASP14	1.442	0.461618	0.980387
RP11-128A17.2	1.0984	0.118002	0.980402
RN7SL558P	2.55809	1.57766	0.980433
ADCY5	1.68978	0.709191	0.980589
RP11-390P2.2	1.97365	0.992546	0.981107
DPYSL3	4.92762	3.94641	0.981206
CTD-2287O16.5	2.01656	1.03511	0.981446
AC007064.24	1.52206	0.540505	0.981559
FDPSP7	1.98184	1.00015	0.981694
RP11-797A18.5	2.47511	1.49322	0.981893
NCF1C	2.25362	1.27165	0.981972
MST1L	2.34876	1.36659	0.982171
RYR2	2.0166	1.03422	0.98238
RP11-686D22.10	1.81969	0.83729	0.982403
LRRC75B	3.03638	2.05394	0.982437
RP11-568G11.4	2.51675	1.53429	0.982454
PRAM1	2.03624	1.05372	0.982523
AC092652.1	1.38779	0.405227	0.982559
RP11-968A15.2	1.40383	0.421076	0.982749
FAM227A	2.10697	1.12395	0.983021
CCDC37	1.5462	0.562837	0.983365
MED28P3	1.53889	0.555502	0.98339
TRPC6	2.73575	1.75211	0.983637
C5AR1	3.82169	2.83804	0.983645
RP11-705C15.3	3.18122	2.19727	0.983943
PKD1L2	1.45167	0.467675	0.983996
PCDHGB9P	1.81521	0.831213	0.983997
IL18	4.68771	3.70367	0.98404
CTD-2270P14.1	3.30683	2.32267	0.98416
ZDHHC14	2.90906	1.92481	0.984241
NOTCH3	4.18158	3.19722	0.984364
MTND5P10	1.31852	0.334152	0.984368
ERN2	2.16276	1.17827	0.984494
CTD-3247H4.2	1.46184	0.477105	0.984736
CTD-2313J17.5	1.7354	0.750653	0.984751
HOXB-AS3	1.86714	0.88227	0.984869
PKDCC	2.30971	1.32412	0.985593
RP11-93O14.3	1.39995	0.414358	0.985595
RP11-597D13.9	2.33187	1.34611	0.985757
ALG3P1	1.28033	0.294532	0.985795
MOCS1	2.44336	1.45746	0.985894
LGR4	4.0808	3.09483	0.985968
CROCCP3	2.00798	1.02197	0.986013
EEF1DP7	1.60222	0.615808	0.986412
OR10AD1	1.75325	0.766764	0.986488
DNAH3	2.01182	1.02498	0.986843
CAPN13	3.59323	2.60633	0.986904
RP11-667M19.9	1.41478	0.427754	0.987028
RP5-867C24.1	2.05987	1.07254	0.987335
HIST1H2AI	4.90504	3.91732	0.98772
AC006994.1	1.59308	0.605006	0.988072
PCBP3	2.05827	1.07019	0.988083
RBMS3-AS2	2.01787	1.02953	0.988336
CTA-351J1.1	1.58049	0.591848	0.98864
NRG4	2.26081	1.27207	0.988738
HMGB3P9	1.57131	0.582477	0.988828
MOK	3.69247	2.70351	0.988957
HNRNPA1P14	1.60332	0.614299	0.989025
MTND2P28	7.23837	6.24914	0.989222
HAAO	2.43538	1.44601	0.989371
CDHR4	1.75105	0.761635	0.989418
C1QTNF7	1.78079	0.791176	0.989617
RN7SKP25	1.31523	0.325583	0.989648
NTRK3	1.55702	0.567286	0.989729
RP11-861L17.4	1.17996	0.189646	0.990318
CD1C	1.77787	0.787402	0.990472
PCDHGB8P	1.96948	0.978741	0.990742
SPDYE6	2.47204	1.48117	0.990864
RP11-295M3.4	2.61755	1.62635	0.991204
PLGLB1	3.22812	2.23681	0.991309
GRAPL	1.69328	0.701633	0.991648
CYP2D6	2.20171	1.21004	0.991669
RP11-861L17.3	1.10919	0.117457	0.991736
COL18A1	4.2912	3.29945	0.991747
MTMR9LP	2.39067	1.39857	0.992101
TUBG2	3.96231	2.9702	0.992111
ZNF83	4.11564	3.12314	0.992498
ITGA9-AS1	2.09356	1.10031	0.993251
bP-2171C21.6	1.88136	0.887796	0.993564
RP4-778K6.3	1.80022	0.806488	0.993735
FAM87B	1.68605	0.692089	0.993956
RPL7P14	1.90809	0.914039	0.994048
ACOT11	2.90918	1.91496	0.994214
CCDC146	3.79123	2.79692	0.994311
ZNF213-AS1	2.9572	1.96274	0.99446
SIGLEC9	1.87253	0.877812	0.994716
LYVE1	1.83792	0.843112	0.994805
RP11-493E3.1	1.79109	0.796276	0.994812
RP11-578F21.4	1.2786	0.283785	0.994814
RP11-38L15.2	2.00024	1.00536	0.994878
PKNOX2	1.4854	0.49026	0.995139
CCDC57	4.89796	3.90281	0.995153
PDSS1P1	1.33103	0.335642	0.995386
MTND5P6	1.20031	0.204822	0.995488
NOXA1	2.01801	1.0224	0.995614
ARPC4-TTLL3	2.79444	1.79858	0.995865
FPR1	2.28919	1.29288	0.996308
LMCD1	4.07571	3.07935	0.996363
MROH6	3.82694	2.83054	0.996403
NDUFS5P1	1.56984	0.573413	0.996428
FYN	4.98503	3.98838	0.996645
PALLD	5.98892	4.99202	0.996903
DPEP2	2.09685	1.09994	0.996909
GUSBP3	2.69734	1.70037	0.996969
FCGR1B	2.3374	1.34028	0.997127
MICAL1	3.72194	2.72452	0.99742
RP11-474P2.7	1.86023	0.862332	0.997895
IGF2BP2	4.53258	3.53462	0.997955
MBL1P	1.68915	0.690924	0.998227
PLAC4	3.12621	2.12779	0.99842
GGT5	3.64332	2.6447	0.998612
RP13-487P22.1	2.346	1.34705	0.998957
LINC01410	2.07012	1.0708	0.999319
CTD-2349P21.3	2.04246	1.04273	0.999736
AC006128.2	1.9608	0.960805	0.999993
RPL36AP41	1.70916	0.708546	1.00061
OR7E2P	1.2631	0.26214	1.00096
GIMAP6	2.22432	1.22306	1.00125
RP11-554D20.2	1.68702	0.685746	1.00128
RP11-19G24.1	1.73843	0.73691	1.00152
KCTD9P5	1.72057	0.718864	1.00171
CRMP1	3.03422	2.03246	1.00176
ANXA3	4.38456	3.38216	1.0024
CBWD7	3.53424	2.53178	1.00246
GUSBP11	3.55259	2.54979	1.0028
HSP90AB4P	2.01173	1.00845	1.00328
RBP1	5.20355	4.20023	1.00332
RP11-166O4.6	2.30538	1.30188	1.0035
RP11-114F10.3	1.59657	0.592882	1.00369
SPEF2	3.02925	2.02506	1.00419
NRIP2	1.92626	0.922068	1.00419
AGAP6	3.64287	2.63788	1.005
AL133243.1	2.43123	1.42607	1.00516
GPR4	1.71611	0.710937	1.00518
DST	7.88626	6.88103	1.00523
LINC01232	2.72908	1.72367	1.00542
RP11-23J18.1	2.15292	1.14728	1.00564
RP11-338N10.2	1.27722	0.2714	1.00582
RP11-423E7.2	3.53122	2.52534	1.00588
MS4A8	2.40825	1.4023	1.00595
LRRC37A3	3.99048	2.98431	1.00616
AC090960.1	1.69191	0.685381	1.00653
PI15	1.8065	0.799564	1.00693
SLC26A10	1.61292	0.605929	1.00699
RP11-16C1.2	2.31318	1.30592	1.00726
RP11-181K12.2	1.66942	0.662106	1.00731
RP11-285F7.2	3.39955	2.3921	1.00745
RSU1P3	1.20149	0.193904	1.00758
PTGIS	2.36438	1.35633	1.00805
NOL3	4.42609	3.41791	1.00818
RP11-356K23.1	2.71055	1.70237	1.00819
PLEKHH1	2.8656	1.85737	1.00823
PPP1R16A	3.97698	2.96869	1.00829
NDRG2	4.76578	3.75738	1.0084
CTB-31N19.3	2.34214	1.33373	1.00841
REXO1L6P	1.22139	0.212892	1.0085
RP4-798A10.7	2.07557	1.06688	1.00869
RP11-356C4.5	2.25742	1.24847	1.00895
RP11-180P8.4	1.56223	0.553175	1.00906
MTCL1	3.53152	2.52181	1.00971
RP11-474P2.6	1.73357	0.723814	1.00975
TOM1L1	4.9835	3.97375	1.00976
RP4-781K5.4	1.60921	0.599252	1.00996
PRCD	1.98513	0.975145	1.00999
RP11-638I8.1	1.95746	0.947304	1.01016
TAS2R50	1.68715	0.676991	1.01016
NAPSB	2.94239	1.93207	1.01032
CCDC40	2.59665	1.58629	1.01037
CELF2-AS1	2.05713	1.04618	1.01095
RP11-861A13.3	1.67375	0.662675	1.01108
WFDC1	1.66633	0.655059	1.01128
AC004158.3	1.56689	0.555571	1.01132
KIFC2	2.4031	1.3917	1.01141
LRRK1	4.61848	3.60697	1.01152
TAS2R4	1.36209	0.350189	1.0119
RAPGEFL1	3.97542	2.96304	1.01237
SFTPB	7.99334	6.98096	1.01238
NOX4	2.02998	1.01758	1.0124
HMGB1P23	2.34709	1.33452	1.01257
TACC2	5.43663	4.42317	1.01346
TANC1	4.71311	3.69964	1.01347
ATG9B	2.40109	1.38755	1.01353
PLCB4	3.01704	2.00349	1.01355
BHMT2	2.16157	1.14735	1.01422
AP1M2	3.72561	2.71135	1.01426
RP11-177G23.1	1.67503	0.660745	1.01429
CTD-2525I3.5	1.32167	0.307203	1.01446
RP11-260M2.1	1.46425	0.449642	1.0146
LUC7L	6.68207	5.66733	1.01474
RP11-846F4.1	1.18795	0.173204	1.01475
RP11-496H1.1	2.26374	1.24898	1.01476
MAB21L2	1.85466	0.839587	1.01507
RP11-421E14.2	2.19444	1.17897	1.01547
RP5-1112D6.7	2.14197	1.12649	1.01548
RPL7P52	2.01748	1.00186	1.01561
DUOX1	4.17062	3.15486	1.01576
RPS12P5	1.52196	0.50609	1.01587
ARHGEF16	2.60001	1.58406	1.01595
XDH	2.49213	1.47579	1.01634
RP11-192M23.1	1.28204	0.265307	1.01674
DBF4B	2.55847	1.54137	1.01711
DIO2	2.05077	1.03318	1.01758
NES	2.39097	1.37324	1.01773
RP5-857K21.4	2.29892	1.28115	1.01777
RP11-617F23.2	2.36033	1.34248	1.01784
ZNF662	2.46323	1.44527	1.01797
RP11-427L15.2	2.17792	1.1599	1.01802
RP11-381O7.3	2.15243	1.13395	1.01849
CHEK2	3.9132	2.89465	1.01855
BDH1	3.53921	2.52054	1.01867
CAPS2	2.81787	1.79907	1.0188
HSPA12A	1.91333	0.894032	1.0193
RP11-332O19.2	2.32851	1.30852	1.01998
RP11-290F5.1	2.37181	1.35182	1.01999
ACACB	3.24632	2.22603	1.0203
RP11-529H22.1	1.91343	0.892765	1.02066
KLHL22	3.41271	2.39201	1.02069
RP11-426C22.5	1.75962	0.73851	1.02111
RP11-75C10.9	1.99999	0.978705	1.02128
LRRC37A	2.78155	1.76019	1.02136
RP11-92C4.3	1.16066	0.139181	1.02148
CFAP69	2.51008	1.48858	1.0215
STARD13-AS	3.25425	2.2327	1.02154
RP11-218F10.3	1.35045	0.328836	1.02162
PLA2G4B	2.84237	1.82061	1.02176
LINC01138	3.52136	2.49954	1.02183
RP11-378J18.9	3.84676	2.82464	1.02212
CTD-2349P21.5	1.38265	0.359945	1.0227
MTND5P25	1.8613	0.838357	1.02294
AC005306.3	1.61266	0.589698	1.02296
RP1-37M3.8	2.02794	1.00493	1.02301
SNORD17	3.33918	2.31615	1.02303
SNORA74	2.98841	1.96511	1.0233
TPRG1	3.40179	2.37843	1.02336
CPNE7	1.69446	0.671073	1.02338
SGCA	1.49592	0.472089	1.02383
SATB1-AS1	2.23898	1.21481	1.02417
RASSF4	4.2359	3.21139	1.0245
ITGA7	1.82693	0.802186	1.02475
RP11-53B2.4	1.83859	0.81364	1.02495
RP11-498C9.4	1.47775	0.452711	1.02504
LCMT1-AS2	2.02224	0.996401	1.02584
WDFY4	2.54929	1.52341	1.02587
AC021876.4	1.79763	0.771613	1.02602
NPL	4.41956	3.39352	1.02604
PTPRCAP	2.67756	1.65129	1.02627
RP13-638C3.2	2.54963	1.52293	1.0267
RP11-329J18.3	1.55178	0.525062	1.02672
CTB-46B19.2	1.87549	0.848726	1.02676
ARHGAP25	3.75451	2.72757	1.02694
bP-21264C1.1	1.51581	0.488778	1.02703
PSTPIP1	2.8063	1.77924	1.02707
CTA-243E7.2	2.19466	1.16733	1.02733
CLDN12	4.75844	3.73084	1.02761
ZNF337-AS1	2.53714	1.50936	1.02777
TSSK3	2.09921	1.07113	1.02808
GCNT1P3	2.51592	1.48764	1.02828
RPL9P16	1.60112	0.572283	1.02884
RP11-680L20.1	1.61218	0.582585	1.0296
CCHCR1	3.38952	2.35985	1.02966
RP11-99J16__A.2	1.25653	0.226764	1.02977
BMS1P8	2.46065	1.43087	1.02978
FLJ12825	1.41818	0.388271	1.02991
PALMD	3.20054	2.17063	1.02991
CTD-2368P22.1	2.74131	1.71128	1.03003
CTD-2516F10.2	2.48314	1.45305	1.0301
RP11-235P11.1	1.32662	0.29645	1.03017
PCDH1	4.43431	3.40398	1.03033
ZMAT4	1.61492	0.58456	1.03036
STAG3	3.20512	2.17472	1.03039
HIST1H2BF	5.2641	4.23358	1.03053
RP11-231I16.1	1.65892	0.628386	1.03053
RP11-507K2.6	2.14705	1.11613	1.03092
CEACAM6	6.54323	5.5123	1.03094
ZNF736	3.89559	2.86449	1.0311
GPR171	2.02018	0.989042	1.03114
RP11-247I13.6	1.56346	0.532247	1.03122
PDE3A	2.2767	1.24538	1.03131
RCSD1	2.82642	1.79437	1.03204
RP11-454F8.2	1.9961	0.963964	1.03213
RP11-506K6.4	2.59021	1.558	1.03221
LINC00665	4.0077	2.97526	1.03245
RP11-338K17.10	2.02715	0.994684	1.03247
DLGAP1	2.1284	1.09584	1.03257
RP11-609D21.3	1.58054	0.547872	1.03267
RP3-525N10.2	1.21501	0.182213	1.0328
RP11-336A10.2	1.7131	0.67995	1.03315
ENTPD1-AS1	2.80537	1.77198	1.03339
CD27-AS1	3.94735	2.91386	1.03349
STRC	1.60407	0.570512	1.03356
LRRC37A2	4.78043	3.74666	1.03377
SNX18P12	1.29369	0.259924	1.03377
RP1-122P22.2	1.92462	0.890796	1.03382
CYP2C9	1.58678	0.55258	1.0342
AIM2	2.97353	1.93914	1.03439
TNFSF8	2.04938	1.0149	1.03448
STC1	4.07997	3.04522	1.03474
SIDT1-AS1	1.63393	0.598672	1.03526
MAN2C1	4.88532	3.84991	1.03541
RP11-71H17.8	1.77989	0.744304	1.03558
ANK2	2.56283	1.52701	1.03581
SORBS2	4.40289	3.36696	1.03593
ZNF767P	3.71465	2.67863	1.03601
PRR16	1.94055	0.904516	1.03603
SLC9A4	2.06913	1.03297	1.03616
IGFBP5	5.04188	4.00549	1.03638
RPL6P7	1.49829	0.461865	1.03643
RP11-319G9.1	1.64947	0.612845	1.03662
AC016683.5	1.25106	0.214103	1.03696
KCNMB2	1.83396	0.796991	1.03697
TPPP3	3.61072	2.57363	1.03708
ENO3	2.84377	1.80667	1.0371
RP11-58H15.1	1.9614	0.924063	1.03734
DKFZp434J0226	1.43126	0.393881	1.03738
RP11-264B17.5	2.21618	1.17846	1.03773
UBE2V1P1	2.03988	1.00199	1.03789
FCF1P5	1.6217	0.583765	1.03793
RP11-211G23.2	1.48028	0.442069	1.03821
TAS2R5	1.69758	0.659266	1.03831
METTL3	5.32326	4.28489	1.03837
RP11-196H14.4	1.86022	0.821832	1.03838
GIPR	2.23234	1.19384	1.0385
NPIPA1	5.65671	4.61793	1.03878
COL6A4P2	1.63049	0.591679	1.03881
RP11-228M15.1	1.70628	0.667273	1.039
TNNT2	2.54621	1.50671	1.0395
PASK	3.2853	2.24572	1.03959
ISYNA1	4.38704	3.3474	1.03965
ATG10-AS1	1.40975	0.369982	1.03976
KCNMB1	1.82868	0.788904	1.03978
THBS3	4.64333	3.60339	1.03994
ITGA1	3.93739	2.89726	1.04013
LILRB2	2.22408	1.18374	1.04034
PRMT7	3.54833	2.5079	1.04043
RP11-181K12.1	2.00424	0.963645	1.0406
RP11-354M20.3	1.98041	0.939749	1.04066
AC007161.5	1.94431	0.903354	1.04096
RP11-334C17.5	2.38036	1.3393	1.04106
IGKV1D-33	2.50011	1.45898	1.04114
RP3-329A5.8	1.62802	0.586878	1.04114
SCEL	3.13323	2.09205	1.04118
ARHGAP22	2.78878	1.74749	1.04128
CDRT1	1.97785	0.936432	1.04142
TH2LCRR	1.27062	0.228395	1.04223
CYP24A1	2.99693	1.95435	1.04258
SCARNA5	2.1533	1.11071	1.04259
ANXA8	3.16235	2.11937	1.04298
S1PR1	2.93163	1.88843	1.0432
RP11-506B6.6	1.6841	0.640586	1.04352
RP11-373L24.1	5.19957	4.15589	1.04368
PGM5P3-AS1	1.75512	0.710867	1.04425
ARHGAP40	1.88168	0.837225	1.04445
RP11-173B14.4	1.45568	0.411183	1.0445
HGF	2.14474	1.10016	1.04458
CLEC2D	3.89768	2.85254	1.04513
CTC-425O23.5	1.91994	0.874712	1.04523
TAMM41	3.67374	2.6278	1.04594
MEI1	2.70259	1.65657	1.04602
KIF12	1.63199	0.58561	1.04638
C2orf88	2.39133	1.34476	1.04657
CBX5P1	1.95364	0.906953	1.04668
RP11-250B2.3	1.63931	0.592511	1.04679
ESYT3	2.64528	1.59808	1.04721
MTATP6P1	10.3335	9.28592	1.04756
IGIP	2.88315	1.83554	1.04761
RNF43	3.89307	2.84521	1.04787
RP11-77P16.4	1.72768	0.679732	1.04795
RP5-1057I20.4	2.15769	1.10954	1.04815
SYTL1	4.22306	3.17488	1.04818
ZRSR1	1.73529	0.687082	1.04821
TVP23CP2	1.53279	0.484479	1.04831
AZIN1-AS1	3.23993	2.19153	1.04841
MC1R	2.66019	1.6117	1.04849
COQ10BP2	1.7266	0.677963	1.04863
COL6A6	1.63461	0.585465	1.04915
RP11-241F15.3	1.50186	0.452707	1.04916
RP4-758J18.13	2.81084	1.76102	1.04982
KIAA1462	2.74949	1.69965	1.04984
STK32A	2.68614	1.6362	1.04994
AC138035.2	3.58144	2.5313	1.05014
NPIPB4	6.90199	5.85172	1.05026
TPM1	7.92287	6.87258	1.05029
CLHC1	2.76113	1.71046	1.05067
RP3-337H4.6	1.77222	0.720961	1.05126
RP11-613F22.6	1.46731	0.415876	1.05143
ZBP1	2.173	1.12126	1.05175
SPP2	1.62006	0.567745	1.05231
MTATP6P2	1.31513	0.262379	1.05275
CCDC64B	2.60122	1.54841	1.05282
RP11-402L5.1	1.34478	0.291777	1.053
SLC17A9	3.44172	2.3886	1.05312
RP11-551G24.2	1.86977	0.816335	1.05344
PTMAP1	2.26851	1.21503	1.05348
SPRR2D	2.83825	1.78465	1.0536
SPRR2E	1.81992	0.766143	1.05377
VAV1	3.02452	1.97065	1.05387
GLT8D2	2.72286	1.66893	1.05393
ARMCX4	3.47769	2.42376	1.05394
ZNF471	2.30861	1.25461	1.05401
ACVRL1	2.72002	1.66573	1.05428
ARHGEF25	2.3678	1.31347	1.05434
SLC2A11	3.47046	2.41591	1.05456
PRSS8	5.02371	3.96904	1.05466
MIR181A2HG	2.32477	1.26985	1.05492
DUSP8P5	2.70647	1.65135	1.05512
RBM6	6.18796	5.13283	1.05513
RP4-682C21.2	1.73729	0.682125	1.05516
RAPGEF5	5.18086	4.12564	1.05522
RPL23AP55	1.73335	0.678044	1.05531
CLEC3B	2.05602	1.00058	1.05544
ARRB2	4.54522	3.48945	1.05577
RP3-323N1.2	1.75396	0.698139	1.05582
RPL32P3	3.28416	2.22834	1.05582
SOD3	3.02321	1.96734	1.05587
NEXN	2.49647	1.44053	1.05593
SH3GL1P1	2.14267	1.08662	1.05604
2018-09-01	2.65036	1.59406	1.0563
NAPB	3.24	2.18327	1.05673
HLA-DMB	4.9069	3.84976	1.05715
CTB-78O21.1	1.41694	0.359478	1.05746
MIPOL1	3.67061	2.61286	1.05775
FAAH	3.21021	2.1522	1.05801
CTD-2370N5.3	2.7675	1.70948	1.05802
CEACAM19	2.83259	1.77453	1.05806
MAMDC2-AS1	1.85534	0.79691	1.05843
SPDYE3	3.59316	2.53466	1.0585
RP11-484O2.1	1.97887	0.919914	1.05895
CASC2	2.12401	1.06485	1.05916
HSPG2	5.39011	4.33094	1.05917
CTA-217C2.2	1.66218	0.602711	1.05947
RP11-380G5.3	2.63872	1.5791	1.05962
LINC01121	1.5662	0.505909	1.06029
ALKBH3-AS1	1.56956	0.509121	1.06044
KB-1507C5.3	1.61599	0.555548	1.06045
TMPRSS2	4.01524	2.95433	1.06091
FKBP1AP2	2.00045	0.938395	1.06206
CH507-528H12.1	3.51592	2.45383	1.06208
RP3-331H24.6	1.89507	0.832799	1.06227
DNAJC19P8	1.55672	0.494144	1.06257
MAGED4B	3.80642	2.74378	1.06264
RP11-153I24.4	1.70831	0.645597	1.06271
ZNF117	3.66861	2.6059	1.06271
HSP90B2P	1.79438	0.731631	1.06275
IL17RE	2.94769	1.88479	1.0629
IQGAP3	2.69483	1.6318	1.06304
NKX2-1	3.75618	2.69312	1.06307
IGLV5-45	1.85167	0.788517	1.06315
MFAP2	4.01604	2.95279	1.06325
RN7SKP103	1.29037	0.22696	1.06341
AGBL4	1.77989	0.716316	1.06357
PCED1B	3.21268	2.14895	1.06373
C1orf168	1.73098	0.667159	1.06382
CECR7	2.69139	1.62752	1.06387
CD163L1	1.92574	0.861834	1.0639
HERC2P4	2.05042	0.986477	1.06394
HOXB3	2.96043	1.89579	1.06464
SLC8A1-AS1	2.86936	1.80459	1.06478
SULT1A3	3.81313	2.74831	1.06481
CXCL12	3.09514	2.03015	1.06499
RP5-1068E13.7	1.68626	0.621261	1.065
APLNR	2.10728	1.04227	1.06501
DDX18P1	2.22978	1.1642	1.06558
RP11-693N9.2	2.73459	1.66862	1.06597
RP11-557J10.4	1.25141	0.185405	1.06601
WFDC2	7.46677	6.40071	1.06606
PEAR1	1.89518	0.829084	1.0661
COMP	1.4992	0.432834	1.06636
RP11-175P13.3	2.69367	1.62666	1.06701
SIRPG	2.02174	0.954461	1.06728
AC007879.5	1.71042	0.642939	1.06748
CMKLR1	2.68692	1.61924	1.06768
OR5P1P	1.31343	0.245576	1.06785
GPR146	2.32656	1.25852	1.06804
AC104978.1	2.09134	1.02323	1.06811
RP11-57H12.5	1.39327	0.324968	1.0683
RP11-98J23.1	1.64846	0.579903	1.06856
SPRR1B	3.63632	2.56762	1.0687
FLT4	1.66357	0.594816	1.06875
DNM1	2.36024	1.29115	1.06909
CTD-2062A1.2	1.66273	0.593601	1.06913
RP11-410L14.1	1.28054	0.211399	1.06914
IGKV3D-20	2.04694	0.977788	1.06915
CTD-2035E11.5	1.99356	0.924336	1.06922
CD226	2.30849	1.23925	1.06924
AC016549.1	2.93507	1.86581	1.06925
YJEFN3	2.09883	1.02928	1.06956
LIPE-AS1	2.26404	1.19417	1.06987
RP11-322E11.2	2.06608	0.99564	1.07044
KAT2A	4.59589	3.52535	1.07054
FABP3	2.89013	1.81949	1.07064
RP11-263K19.4	3.01934	1.94847	1.07087
CCDC14	5.57478	4.50372	1.07106
NEBL	4.3119	3.24083	1.07106
RP11-272L13.4	2.16225	1.091	1.07125
ADAMDEC1	2.05366	0.982345	1.07131
HNRNPA1P76	1.4481	0.376715	1.07139
AC074289.1	2.91527	1.84368	1.07159
AC010970.2	4.21888	3.1469	1.07198
CTC-429P9.3	2.70023	1.62758	1.07265
RP11-334A14.2	1.83981	0.767029	1.07278
TTLL3	4.32359	3.25066	1.07294
RP11-320P11.1	1.94891	0.875889	1.07302
SEPT7P1	1.71842	0.64525	1.07317
RP11-261P13.6	1.42069	0.347374	1.07332
ZNF528-AS1	2.43323	1.3599	1.07334
NBAT1	1.5972	0.523324	1.07388
CKMT2	1.84719	0.77329	1.0739
ATP6V0D2	1.73908	0.664967	1.07411
MTND4P23	2.01171	0.93751	1.0742
CTA-722E9.1	1.42342	0.349192	1.07423
RP11-806O11.1	2.27236	1.19808	1.07428
TESPA1	2.17373	1.09907	1.07466
GOLGA6L9	3.4154	2.34061	1.07479
BEAN1	2.36098	1.28609	1.07489
C19orf33	5.54709	4.47214	1.07495
FAM106A	1.72852	0.653344	1.07518
TNKS1BP1	5.48252	4.40728	1.07525
RP11-316K19.3	1.87494	0.799542	1.0754
RP1-53O8.2	1.31285	0.237145	1.07571
RP11-274B21.3	3.57694	2.50116	1.07578
OR2A9P	2.75683	1.68093	1.0759
PNPLA7	2.06034	0.984363	1.07598
ZMIZ1-AS1	1.85078	0.774787	1.07599
FCMR	3.61572	2.53931	1.07641
RP11-812I20.2	1.86547	0.789004	1.07646
ABCA8	2.10969	1.03272	1.07696
CD80	2.27792	1.20066	1.07726
UBXN11	3.87506	2.79753	1.07753
ARHGEF28	3.66575	2.58808	1.07768
CTB-174D11.1	1.39923	0.321214	1.07801
PSORS1C1	2.58409	1.50607	1.07802
AGAP5	3.00674	1.92827	1.07847
SALL4	2.29276	1.21414	1.07862
GAPDHP47	1.81001	0.731306	1.07871
CYP4F12	2.03862	0.959441	1.07918
SETP10	1.76392	0.684728	1.07919
ATP2C2	3.39885	2.3195	1.07935
RP11-443P15.2	2.53744	1.45783	1.07961
ABLIM3	2.96409	1.88401	1.08008
PAX8-AS1	3.8001	2.71988	1.08022
STRA6	2.72538	1.64495	1.08043
CYP4F35P	1.37882	0.297512	1.08131
FAM186B	1.62409	0.542716	1.08137
AC011558.5	2.00912	0.927737	1.08139
RP11-497H17.1	2.56147	1.47949	1.08198
ANKZF1	5.19357	4.11153	1.08204
SELPLG	3.09156	2.00931	1.08225
SNX20	2.35796	1.27537	1.08259
SHANK2	3.4608	2.37791	1.08289
RP13-104F24.2	3.70458	2.62153	1.08306
RP11-103B5.4	2.70633	1.62326	1.08308
RP5-926E3.1	1.31968	0.236327	1.08336
RP1-29C18.8	1.50415	0.420792	1.08336
AC034220.3	2.61269	1.52931	1.08338
RN7SKP9	1.29792	0.214494	1.08343
RP11-927P21.12	2.3897	1.30555	1.08415
CHRDL1	2.19248	1.10816	1.08432
NPM1P37	2.47036	1.38603	1.08433
RP5-1099D15.1	2.0858	1.00112	1.08467
SH3BP5-AS1	3.71859	2.63381	1.08478
PATL2	2.46061	1.37553	1.08508
GOLGA8B	4.90773	3.82233	1.0854
DZIP1L	3.24759	2.16185	1.08574
VWDE	2.3432	1.25745	1.08575
CFAP44	3.83475	2.74864	1.08612
RNF212	2.91299	1.82671	1.08628
RP11-728K20.3	1.61099	0.524617	1.08637
NPDC1	3.91533	2.82867	1.08666
CTC-563A5.2	1.63511	0.548219	1.08689
NT5C	4.68869	3.6017	1.08699
AC104654.2	1.66843	0.581239	1.08719
RP11-138H8.8	1.94939	0.862007	1.08739
CXCR6	2.76436	1.67671	1.08765
AC074367.1	1.66917	0.580972	1.0882
B3GNTL1	2.87784	1.78948	1.08836
TMC8	3.50043	2.41203	1.0884
HMGA2	3.01676	1.92829	1.08847
IGLV7-43	2.25555	1.16687	1.08868
AFAP1L1	2.39658	1.30754	1.08904
RP11-616K22.1	2.54272	1.45364	1.08908
SLCO2A1	4.23593	3.14661	1.08933
SULT1B1	2.41966	1.32973	1.08993
LAD1	5.31148	4.22142	1.09006
SPDYE2B	2.18193	1.09174	1.09019
XXbac-B562F10.11	1.84241	0.75193	1.09048
KALRN	3.3824	2.2919	1.0905
ARHGEF38	3.39295	2.30221	1.09074
RP11-114M5.1	1.74423	0.653335	1.09089
AC007000.10	1.97683	0.88572	1.09111
IGF1	2.91416	1.82282	1.09134
CTC-231O11.1	1.7495	0.657335	1.09217
POU2AF1	3.62158	2.52912	1.09246
ARL17A	4.6985	3.60565	1.09286
TMEM212	2.29805	1.20466	1.0934
RP11-45A17.2	2.16561	1.07188	1.09373
AC012360.6	2.39279	1.2989	1.09389
SYTL4	3.5256	2.43162	1.09398
AC004538.3	1.85753	0.763395	1.09414
bP-2171C21.5	1.43915	0.344968	1.09418
TLDC2	2.80631	1.71171	1.0946
CTD-2083E4.5	1.97643	0.880838	1.09559
LINC01125	2.94595	1.84967	1.09628
CTC-459F4.6	1.6098	0.51341	1.09639
ST6GALNAC5	2.14295	1.04624	1.09671
RP11-66N24.3	2.42084	1.32404	1.0968
RP3-468K18.6	2.09385	0.996659	1.09719
COL17A1	4.64514	3.54786	1.09728
ANXA2P1	1.86298	0.765257	1.09772
MUC6	1.97241	0.874055	1.09836
AC005154.7	1.87232	0.773938	1.09838
RP11-356B19.11	2.08968	0.99107	1.09861
RP11-713H12.2	1.79562	0.696192	1.09942
LINC00893	2.6536	1.55398	1.09962
RP11-392P7.6	3.72709	2.62738	1.09971
RP11-475J5.6	1.44568	0.345904	1.09978
RANBP17	3.2659	2.16608	1.09982
ECM1	4.07994	2.98007	1.09987
MMP23B	2.08367	0.98379	1.09988
CENPT	4.3754	3.2755	1.0999
ABCA13	3.34706	2.2471	1.09996
FBXO15	2.09325	0.992928	1.10032
AC006427.2	1.41027	0.309793	1.10047
CTD-2303H24.2	3.75087	2.65039	1.10047
IGHV3-15	2.41891	1.31829	1.10062
DOCK4-AS1	2.21831	1.11731	1.101
OR5E1P	1.38353	0.282381	1.10115
RPL12P15	1.43037	0.329101	1.10127
RPL17P17	2.13908	1.03739	1.10169
PPP1R3E	4.07414	2.97231	1.10183
RPL7P46	1.54771	0.44517	1.10254
GPX2	4.92141	3.81886	1.10254
SLAMF7	3.72136	2.61881	1.10255
RP3-331H24.7	1.69347	0.590887	1.10259
WDR66	3.80324	2.70055	1.10269
OFD1P17	1.67986	0.577049	1.10281
FAR2P2	2.47392	1.3707	1.10322
RP5-1029F21.2	1.9693	0.865977	1.10333
AC019186.1	1.89489	0.790209	1.10468
TGFB1I1	3.5126	2.40788	1.10472
MCM3AP-AS1	3.06801	1.96319	1.10482
ATP1B1P1	1.66722	0.56232	1.1049
RP11-395N21.2	1.75324	0.648049	1.10519
ZNF793	2.69244	1.58692	1.10552
RP11-401P9.4	1.6364	0.530808	1.1056
THNSL2	3.68716	2.58043	1.10672
NANOGP5	2.29443	1.18766	1.10677
MMP25-AS1	3.39145	2.28384	1.10761
CTD-2583A14.11	3.34576	2.23764	1.10812
LA16c-60D12.2	1.69292	0.584559	1.10837
GS1-124K5.11	2.49684	1.38829	1.10855
NKD1	2.07926	0.97057	1.10869
NUMBL	3.58225	2.47313	1.10913
RP11-82L18.2	2.48511	1.37592	1.10918
CTD-2026K11.6	1.95059	0.841167	1.10943
RP11-556O9.3	2.22743	1.11783	1.10961
RP11-574K11.29	2.86743	1.75705	1.11037
MCOLN3	2.25813	1.14769	1.11044
MAFA-AS1	1.5189	0.408223	1.11068
RP4-760C5.3	1.7498	0.639067	1.11073
CH507-513H4.1	3.63461	2.52373	1.11088
PCNPP5	1.68861	0.577045	1.11156
FLI1	3.27754	2.16567	1.11187
HMGA1P2	1.96238	0.850502	1.11188
CTD-2058B24.2	1.9948	0.882821	1.11198
LINC01481	3.30916	2.19687	1.11229
JAM2	2.39838	1.28597	1.11241
RP11-823P9.3	1.54851	0.435878	1.11263
TINAGL1	3.47485	2.36219	1.11266
ICA1	4.59694	3.48418	1.11276
OBSCN	3.39347	2.28058	1.11289
MSRB3	2.80936	1.69632	1.11304
CEACAM5	5.48694	4.37372	1.11322
FCN3	2.08934	0.976045	1.11329
STARD4-AS1	2.11985	1.00616	1.11369
PDLIM7	5.02868	3.91466	1.11402
PDZK1IP1	4.78661	3.67243	1.11418
ASPSCR1	4.11504	3.00083	1.11421
WDR27	4.54746	3.43255	1.11491
BNIP3P42	1.91501	0.799587	1.11542
COL4A3	2.61913	1.50252	1.11661
GVINP1	2.41441	1.29774	1.11667
CTD-2339M3.1	3.43766	2.32096	1.1167
CACYBPP1	2.10374	0.986987	1.11675
MUC1	7.46739	6.35052	1.11688
LMO2	4.1249	3.00791	1.11699
RP11-177N22.2	1.48691	0.369805	1.1171
LINC00426	2.15241	1.03452	1.11788
FAM156A	3.69379	2.57562	1.11817
PKP3	3.36091	2.24147	1.11943
IGHV4-34	2.71681	1.59738	1.11944
C1RL-AS1	3.10362	1.98417	1.11945
SSC5D	2.0619	0.942332	1.11956
SLC8A1	3.34759	2.22802	1.11957
MT-CO1	15.4001	14.2805	1.11964
MT-ATP8	9.98318	8.86354	1.11964
RP11-135J2.3	1.66263	0.542789	1.11984
RP11-757F18.5	2.2894	1.16935	1.12005
AC159540.2	2.6039	1.4836	1.1203
MYCBP2-AS1	2.39625	1.27576	1.12049
RP11-328C8.2	1.72432	0.603695	1.12063
VDAC1P8	2.5626	1.44153	1.12107
MESTP1	1.37397	0.252613	1.12136
WFDC10B	1.62712	0.505572	1.12155
DKK3	5.15932	4.03764	1.12168
CFAP221	3.07212	1.95038	1.12173
RPS15AP10	2.40208	1.28008	1.122
CSF2RA	2.96231	1.8401	1.12222
SRPX2	3.39233	2.26972	1.12261
POU5F2	1.97878	0.855382	1.1234
SERPINF1	6.11534	4.99171	1.12363
MT-ND1	12.1875	11.0636	1.12386
CTD-2647E9.3	1.55915	0.435144	1.124
RP11-618N24.1	1.85046	0.726445	1.12402
CFAP70	2.45815	1.33406	1.12409
CCNL2	6.57099	5.44688	1.12411
RGPD4-AS1	1.52179	0.39696	1.12483
GLI4	2.73875	1.61355	1.1252
NEB	3.16893	2.04335	1.12558
RP11-216N14.7	2.81769	1.69206	1.12564
AC005276.1	2.03407	0.908354	1.12572
RP11-393I2.2	2.58968	1.46392	1.12576
C16orf93	2.73654	1.61062	1.12592
LUC7L3	7.51332	6.3873	1.12602
CDH3	5.24147	4.11471	1.12677
CTC-250P20.1	1.65099	0.523697	1.12729
DPY19L2	2.04665	0.91928	1.12737
CTC-260E6.6	2.70727	1.57988	1.12739
PDCL3P4	2.15144	1.02392	1.12753
IKZF3	3.66011	2.53171	1.1284
EGFL8	2.504	1.37536	1.12865
ARHGAP30	3.66025	2.5316	1.12865
LA16c-60D12.1	1.89501	0.766353	1.12866
RP11-488L18.10	2.96544	1.83674	1.1287
GOLGA6L4	2.79787	1.6691	1.12878
PFN1P2	3.59665	2.46699	1.12966
HERC2P9	5.25203	4.12224	1.12978
PTPN7	2.48835	1.3585	1.12985
RP11-697N18.3	2.86185	1.73193	1.12992
MIRLET7BHG	2.62419	1.49407	1.13013
RP11-314D7.2	1.88635	0.756206	1.13014
TMEM204	2.52635	1.39605	1.1303
KIAA0125	2.11623	0.985809	1.13042
SLIT2	3.26631	2.13575	1.13056
IGHV1-2	2.61809	1.48681	1.13128
BMP2KL	1.84461	0.712371	1.13224
RP11-668G10.2	1.93677	0.804328	1.13244
HNRNPA1P33	2.26861	1.13602	1.13259
RP11-399K21.12	2.00024	0.8673	1.13294
ENTPD1	4.04967	2.91597	1.1337
RP11-408A13.4	2.26377	1.12985	1.13392
ZAP70	2.32928	1.19524	1.13403
DOC2A	1.66804	0.53385	1.13419
PSRC1	2.43453	1.3003	1.13423
RP11-864J10.4	1.80775	0.673309	1.13444
SH2D3C	2.71457	1.57963	1.13495
RP11-311B14.1	1.97463	0.83956	1.13507
C6orf163	1.90077	0.765602	1.13517
RAB25	6.46364	5.32846	1.13518
SEMA6A	3.3511	2.21585	1.13525
MKRN5P	1.98671	0.850986	1.13573
RP11-434C1.5	1.34677	0.210331	1.13643
GRHL2	4.49542	3.35825	1.13717
RP11-1275H24.2	1.91375	0.776197	1.13756
CYGB	2.59938	1.46176	1.13762
RP11-399K21.13	1.36749	0.22951	1.13798
HNRNPA1P45	1.62564	0.48741	1.13823
RP11-563J2.3	1.98402	0.845457	1.13856
AZGP1	3.58556	2.44693	1.13863
IGHV1-24	2.64623	1.50739	1.13883
RP11-677M14.6	2.14881	1.00979	1.13902
RP5-1057I20.5	2.04564	0.906588	1.13906
RP11-289A15.1	1.60345	0.464238	1.13921
CYP2D7	1.91316	0.773773	1.13939
DLG2	3.03859	1.89918	1.13942
SMARCE1P1	1.94572	0.806013	1.1397
SPAG8	1.87089	0.731186	1.13971
SF3A3P1	1.6745	0.534711	1.13979
APBB2	5.28185	4.14197	1.13988
RP11-338K17.6	1.79307	0.652631	1.14044
CRYZP1	1.78956	0.648772	1.14079
RHBDF1	4.63815	3.49681	1.14134
EVPL	3.50204	2.36008	1.14196
AC003991.3	4.33898	3.19641	1.14257
VASH1	2.90313	1.7604	1.14273
CTB-36O1.7	1.88219	0.739336	1.14286
MIAT	2.69875	1.5558	1.14295
RP13-516M14.1	2.9693	1.82601	1.14329
LINC01002	6.51174	5.36801	1.14372
ITGB4	5.90792	4.76387	1.14405
ZNF334	2.52968	1.38549	1.1442
NUTM2D	2.35227	1.20739	1.14488
CTC-471F3.5	2.39538	1.25028	1.14511
RECQL4	3.51134	2.36618	1.14516
ERVH-1	2.4345	1.28928	1.14522
FERMT3	3.51567	2.36914	1.14653
MORC4	5.77413	4.62689	1.14724
N4BP2L2-IT2	2.29756	1.15029	1.14727
ANTXR1	5.25708	4.10941	1.14768
FCRL3	1.83405	0.686311	1.14774
RP11-39K24.4	1.82592	0.677947	1.14797
ACP6	4.23887	3.08992	1.14895
OLR1	4.04583	2.89646	1.14936
RP11-803D5.1	2.59217	1.44259	1.14958
CDH1	6.70003	5.55042	1.14961
ITGA4	3.55448	2.40446	1.15002
RP11-574K11.24	3.23731	2.08707	1.15024
RP11-535M15.2	1.92691	0.776666	1.15025
RP11-592N21.1	2.22968	1.07914	1.15054
PLA2R1	3.44446	2.29369	1.15076
AP000577.2	1.83765	0.686357	1.15129
CTC-524C5.2	2.8109	1.6596	1.1513
FLJ42393	3.01805	1.86628	1.15177
EHF	5.66654	4.51455	1.15199
CTC-435M10.12	1.53212	0.379735	1.15238
SIGLEC7	1.74255	0.588725	1.15382
CCDC171	2.67921	1.52538	1.15383
OLFML1	2.64043	1.48612	1.15432
RP4-800G7.2	2.42127	1.26678	1.15449
RP11-229O3.1	1.63321	0.478708	1.1545
LTBP1	4.85906	3.70442	1.15464
LMO3	4.8434	3.6883	1.1551
PHBP2	3.24544	2.09027	1.15516
CNTNAP3B	2.57599	1.42067	1.15532
CALB1	2.49941	1.34387	1.15553
MYO5C	4.71954	3.564	1.15555
LY9	2.76144	1.60527	1.15618
OR7E7P	2.80895	1.65259	1.15636
SAMD3	2.17071	1.01346	1.15725
PDE5A	3.73191	2.57444	1.15747
ZNF519	2.67134	1.51379	1.15756
C1QTNF5	3.19995	2.04224	1.15771
RP5-1163L11.2	1.70086	0.542589	1.15827
RP11-240G22.5	1.67627	0.517674	1.15859
RP11-468E2.11	3.27383	2.11494	1.15889
OSBPL10-AS1	1.70191	0.542938	1.15897
LINC01106	2.84643	1.68704	1.15939
RP11-532N4.2	2.09529	0.935597	1.1597
RN7SKP163	2.85469	1.69459	1.16011
RP11-517C16.4	1.86666	0.706459	1.1602
RP11-493E12.2	2.54366	1.38338	1.16028
PCDH15	1.78236	0.622075	1.16029
LINC01001	5.53376	4.37277	1.16099
RP11-473O4.1	2.00763	0.846076	1.16156
PLEK	3.07459	1.91267	1.16192
NRBP2	4.82817	3.66622	1.16195
CTA-276F8.1	2.35736	1.19482	1.16254
RP11-209D14.4	1.98949	0.826499	1.16299
RP11-775J23.2	1.85077	0.687331	1.16344
LINC01296	3.665	2.5004	1.1646
GOLGA8A	5.4387	4.274	1.1647
SCML4	1.98437	0.819259	1.16511
PRKG1	2.40555	1.24033	1.16522
TRPV2	3.23753	2.07223	1.1653
C7	3.42468	2.25908	1.16561
PPIP5K1	4.52502	3.35936	1.16566
PCDHGB3	2.61455	1.44855	1.16599
GOLGA5P1	1.4433	0.277309	1.16599
CTD-2353F22.2	1.96345	0.796852	1.1666
RP11-505K9.5	2.21608	1.04929	1.16679
AC007256.5	1.75159	0.5842	1.16739
MZF1	3.657	2.48926	1.16775
PODXL	4.25168	3.08281	1.16888
TMEM44	3.56644	2.39709	1.16935
AC004980.10	2.41725	1.24781	1.16944
RP4-742J24.2	2.17286	1.0024	1.17046
NPM1P29	2.30249	1.13197	1.17052
RP11-401L13.7	1.8461	0.67486	1.17124
NPM1P30	1.84211	0.670496	1.17161
ADGRL2	3.98585	2.81423	1.17162
FAM157B	3.4948	2.32294	1.17185
HMGN2P35	1.83394	0.661856	1.17208
DIO3OS	1.77439	0.601917	1.17247
HK3	1.98128	0.808807	1.17247
GJC1	2.68134	1.50854	1.1728
RP11-3K16.2	1.91065	0.737327	1.17332
PRR4	3.98932	2.81551	1.17381
RP11-609N14.4	2.37596	1.20211	1.17385
CAPS	3.63214	2.45828	1.17386
DPPA2P3	1.27591	0.101945	1.17396
LINC00710	1.57796	0.403661	1.1743
RPL35AP25	1.56473	0.390006	1.17472
PPFIA4	2.29103	1.11625	1.17478
RP11-752L20.3	2.1189	0.944096	1.1748
IGLV3-25	3.02744	1.85208	1.17536
AP000892.6	3.02261	1.84616	1.17646
NKD2	2.23822	1.06053	1.17768
LINC00969	6.54248	5.3647	1.17777
RP11-144O23.22	1.80366	0.625746	1.17791
RPL12P11	2.13735	0.959065	1.17828
ADCY6	3.31826	2.13977	1.17849
CR1	2.1331	0.954461	1.17864
RAB5CP1	2.68714	1.50838	1.17877
MRPS25	4.61164	3.43263	1.17901
RP3-449O17.1	3.59781	2.41862	1.17919
ATG16L2	4.67099	3.49179	1.1792
TDO2	2.11968	0.940244	1.17943
CTC-436K13.3	2.66184	1.48218	1.17966
NDUFA4L2	3.6653	2.4853	1.18
SLC38A6	4.52635	3.34631	1.18004
RP11-220I1.4	1.78456	0.604404	1.18015
RP5-1101C3.1	1.88328	0.702984	1.1803
AGAP9	3.54253	2.36199	1.18054
HERC2P3	3.60219	2.42163	1.18056
DNHD1	3.91498	2.7339	1.18108
AC069063.2	1.6841	0.502908	1.18119
RP11-366L20.2	2.17186	0.990084	1.18177
RP11-394I13.2	1.47692	0.294689	1.18223
RAPGEF3	2.82474	1.64236	1.18238
RP11-1B20.1	1.6829	0.499809	1.18309
PCDH7	4.19176	3.00866	1.18309
PIK3AP1	3.28468	2.10158	1.18309
CMB9-55F22.1	1.92857	0.745164	1.18341
LLNLF-173C4.2	3.58761	2.40418	1.18343
KCNRG	3.18693	2.00269	1.18424
RP11-120K19.3	2.29541	1.11081	1.1846
CYP2B7P	4.03091	2.84616	1.18475
MT-CO3	13.9459	12.7611	1.18482
CCDC24	2.89848	1.71286	1.18562
FTLP14	3.10767	1.92204	1.18563
RP11-445O3.1	1.66667	0.480788	1.18589
ZNF169	2.06819	0.882156	1.18603
RP11-165D6.1	1.86556	0.679492	1.18606
ITK	2.50503	1.31809	1.18694
TAPT1-AS1	2.60534	1.41823	1.18711
TNFAIP8L2	2.06435	0.87706	1.18729
CPT1B	3.62554	2.43798	1.18757
SIRPB2	2.2097	1.02211	1.18759
RASL12	1.82277	0.63508	1.18769
AC011747.4	2.41869	1.23082	1.18788
SPAG17	2.89811	1.71022	1.18789
HCK	3.10744	1.91907	1.18837
SLC1A3	3.53506	2.34658	1.18847
ADGRL4	1.99003	0.801513	1.18851
RP11-727A23.10	1.92026	0.731699	1.18856
GZMK	2.20759	1.01876	1.18882
FN1	8.16174	6.97251	1.18923
ITGB6	5.09522	3.90594	1.18928
RP11-624L4.1	2.64856	1.4591	1.18946
PCED1A	4.61722	3.42744	1.18979
DUXAP9	3.1442	1.95331	1.19089
ANKRD20A5P	2.48333	1.29203	1.19129
RMDN2-AS1	1.75668	0.565212	1.19146
RP11-379F4.4	2.3937	1.2018	1.1919
RP11-799B12.2	1.68086	0.488934	1.19192
MARCO	2.86359	1.67138	1.19221
FGF7	2.11138	0.918715	1.19266
MYH14	4.27742	3.08454	1.19288
CXCL13	2.62069	1.42775	1.19294
CCDC84	5.78888	4.59558	1.1933
SPON1	2.99629	1.80296	1.19333
AP000580.1	3.68754	2.49397	1.19357
AC011242.5	2.06243	0.868219	1.19421
CCL22	3.09689	1.90233	1.19456
RP11-67H24.3	1.94291	0.748309	1.1946
FTH1P16	2.43709	1.24206	1.19503
DDX11-AS1	2.44306	1.24788	1.19518
ZNF521	2.78275	1.58748	1.19527
CALCRL	3.63995	2.44422	1.19573
RP11-426C22.4	2.09558	0.899583	1.196
GABRP	3.50168	2.30493	1.19675
HNRNPA1P50	1.79156	0.594604	1.19696
SP140	3.19377	1.99644	1.19733
RP11-419I17.1	2.63093	1.43288	1.19806
SYT8	2.40719	1.20891	1.19828
NCF4	3.36801	2.16971	1.1983
OMG	3.57436	2.37602	1.19833
AC083843.1	2.62871	1.43033	1.19837
JRK	2.61243	1.4137	1.19874
SMOC2	2.73984	1.54085	1.19898
MS4A14	2.22769	1.02845	1.19924
AC007038.7	2.40587	1.20651	1.19936
RP11-223P11.3	2.10273	0.903134	1.1996
FOSL1P1	1.42122	0.221084	1.20014
RP11-142G1.3	2.03327	0.832677	1.20059
INHBA	3.7519	2.55124	1.20066
SCN7A	1.91743	0.716608	1.20082
CPA3	3.25953	2.05827	1.20126
RP11-887P2.5	2.04341	0.841756	1.20166
RP11-310J24.3	2.70227	1.50054	1.20173
RP11-989E6.11	1.48188	0.279937	1.20194
RP4-802A10.1	2.44947	1.24736	1.20211
OSCAR	2.38058	1.17844	1.20214
RP11-588H23.3	2.03078	0.828593	1.20219
RP11-16E12.1	1.73302	0.530611	1.20241
ESRP2	4.60502	3.40217	1.20285
RP11-1023L17.1	4.08203	2.87893	1.2031
TAS2R14	2.0402	0.837089	1.20312
RP11-171I2.4	1.86867	0.665538	1.20313
TBC1D10C	2.18396	0.980813	1.20315
RP11-256I9.2	2.23262	1.02905	1.20357
BRICD5	1.97918	0.775323	1.20386
D2HGDH	3.53783	2.33364	1.20419
NPIPB9	2.75817	1.55263	1.20554
LAMC3	1.77601	0.5702	1.20581
HERC2P8	2.34058	1.13473	1.20585
NPR2	2.80081	1.59457	1.20624
RP5-857K21.7	2.35012	1.14384	1.20629
RP11-849H4.2	3.09095	1.88421	1.20674
RP11-124A7.1	2.45809	1.25112	1.20697
RP11-867G2.4	1.5808	0.373745	1.20706
P2RY13	2.1593	0.952207	1.2071
EFEMP2	4.23877	3.03123	1.20754
RUSC1-AS1	3.09238	1.88445	1.20793
RERG	2.54312	1.33489	1.20824
CST1	2.30351	1.0949	1.20861
FXYD6	4.47281	3.26404	1.20877
KCNJ13	2.47472	1.26592	1.2088
RP11-803B1.8	1.74753	0.538606	1.20892
GUCY1B2	2.35726	1.14822	1.20904
TAS2R19	2.22852	1.01923	1.2093
LL0XNC01-7P3.1	1.99654	0.786841	1.2097
L3HYPDH	3.7744	2.5643	1.21011
PLXDC1	3.52142	2.31119	1.21022
RP13-39P12.3	4.22886	3.01855	1.21031
TAS2R46	2.06037	0.849983	1.21039
RP11-355O1.7	1.98287	0.772352	1.21052
TRG-AS1	2.23129	1.02077	1.21052
ARL4P	1.89034	0.679794	1.21054
DOCK6	4.39707	3.18629	1.21078
MEIS1	3.72961	2.51879	1.21082
WDR90	3.96737	2.75605	1.21132
RPSAP6	2.28741	1.07608	1.21133
SVEP1	2.13163	0.920149	1.21148
WAS	2.70694	1.49535	1.21159
STAG3L5P-PVRIG2P-PILRB	4.99855	3.78687	1.21168
HIST1H1D	5.90409	4.69104	1.21305
ADAMTSL3	2.91286	1.6997	1.21316
TBXAS1	3.65634	2.44299	1.21335
RP3-368A4.5	3.29842	2.08455	1.21387
AF131215.4	1.73966	0.525315	1.21435
PCOLCE2	2.8802	1.6656	1.2146
CGN	4.22888	3.01404	1.21483
SLC7A7	3.94964	2.73425	1.21538
RP11-52I18.1	2.4315	1.21582	1.21567
MT-CO2	13.942	12.7259	1.21609
LENG8	6.6023	5.38608	1.21621
KLHL6	3.13455	1.91829	1.21626
AC027612.6	4.85625	3.63956	1.21669
RP11-166B2.1	4.02908	2.81235	1.21673
ANKRD61	2.00546	0.787925	1.21754
MST1	3.76514	2.54711	1.21803
RP11-295P9.3	4.78699	3.5684	1.21859
MST1R	4.00621	2.78753	1.21868
CLEC4A	2.52735	1.30836	1.21899
SNX18P3	2.74664	1.52723	1.21942
RP11-354P11.3	2.00976	0.789583	1.22018
LINC01572	2.56881	1.34824	1.22057
LINC00937	2.47818	1.25738	1.2208
NPIPB3	7.02826	5.80697	1.22129
OR2A1	2.16602	0.944278	1.22174
PPFIA2	1.85284	0.630512	1.22233
RPL7P11	3.00106	1.77812	1.22294
PIEZO2	2.28231	1.05801	1.2243
TPM3P1	3.02916	1.80471	1.22444
GSTM5	1.93862	0.713682	1.22494
FO538757.2	3.48052	2.25549	1.22503
MORF4L1P1	2.58034	1.3551	1.22524
BLACAT1	2.43801	1.21167	1.22634
LAMC2	5.55529	4.32894	1.22635
RP11-797H7.1	2.15417	0.927265	1.22691
RP11-169K17.3	2.09066	0.863331	1.22733
COL27A1	3.54814	2.31876	1.22939
TPSB2	3.05622	1.82643	1.22979
CTD-3162L10.1	2.63652	1.40665	1.22987
RP11-458F8.4	2.86648	1.63616	1.23032
HELLPAR	2.91923	1.6889	1.23032
PHBP9	2.61242	1.38174	1.23069
LSP1	3.65406	2.42336	1.23069
C12orf50	3.69469	2.46364	1.23105
INTS6-AS1	2.62686	1.39577	1.23109
bP-2189O9.2	2.00854	0.776484	1.23206
C1orf116	4.77622	3.54412	1.2321
KLRK1	2.63168	1.39894	1.23274
PDZRN3	2.22674	0.993998	1.23274
PPOX	4.08823	2.85533	1.23291
RP11-87H9.4	2.11311	0.880003	1.23311
AC024560.3	4.34629	3.113	1.23329
NOTCH4	2.76462	1.5313	1.23332
RP11-274B21.2	4.74667	3.51292	1.23375
HERC2P5	2.39924	1.16539	1.23385
WISP2	1.88824	0.654238	1.234
CCDC88B	3.47843	2.24435	1.23408
RP11-697N18.2	2.08924	0.855028	1.23421
Telomerase-vert	2.66445	1.43016	1.23429
CTB-73N10.1	1.56311	0.328612	1.23449
HYDIN	3.19333	1.9588	1.23453
INMT	2.50818	1.27358	1.2346
ESRP1	5.77083	4.53603	1.23481
RP11-216M21.1	3.75619	2.52138	1.23481
EIF4BP5	2.1241	0.888642	1.23546
RP11-203B9.4	2.7971	1.56123	1.23587
ARHGAP4	3.44416	2.20758	1.23658
PLN	2.30028	1.0622	1.23809
FAM133CP	1.58318	0.345087	1.2381
AC000120.7	2.53829	1.30005	1.23824
KIAA1328	7.37298	6.13456	1.23841
RPS2P44	3.72784	2.48904	1.2388
ECM2	2.96597	1.7256	1.24037
DUOXA1	3.67986	2.43879	1.24107
GMDS-AS1	4.17518	2.93364	1.24154
RPS3AP34	2.39866	1.15699	1.24167
TAS2R18	3.14511	1.90323	1.24188
SPDYE1	2.32203	1.07988	1.24215
FAM162B	1.78426	0.54195	1.24231
CCR5	2.33775	1.09493	1.24282
BNC2	2.92145	1.6783	1.24315
ZNRF3-IT1	1.99731	0.753522	1.24379
MYCT1	2.03153	0.787423	1.24411
RP11-342L8.2	2.09736	0.852939	1.24442
PROM2	4.47379	3.229	1.24479
RPS3P2	2.89246	1.64648	1.24598
ITIH4	2.81122	1.56502	1.2462
ARHGEF17	3.68676	2.44029	1.24647
ANO2	1.98693	0.739532	1.2474
AC012513.4	2.04314	0.795582	1.24756
CRISPLD2	4.10499	2.85705	1.24794
ANKUB1	2.62004	1.37209	1.24795
CXorf36	1.96139	0.713362	1.24803
RP11-35J1.2	2.20463	0.956592	1.24804
TNS2	4.83488	3.58636	1.24852
ANKRD18A	2.95975	1.71021	1.24954
CKMT1A	4.00551	2.75582	1.24969
GNRHR2	3.54077	2.29051	1.25027
RP11-206L10.3	3.08024	1.82966	1.25058
LINC00174	2.86745	1.61671	1.25074
DLEU2L	1.83248	0.581091	1.25139
AC093850.2	2.01161	0.760167	1.25144
ACAP1	3.16465	1.913	1.25165
TIMP3	6.16844	4.91655	1.25189
RP11-473N11.2	2.32929	1.07702	1.25227
AC092415.1	2.42763	1.17408	1.25355
LRIG3	5.56661	4.31267	1.25395
PREX2	2.53708	1.28303	1.25405
EMILIN1	2.37144	1.11686	1.25458
SRGN	5.30139	4.04657	1.25482
ADAMTS9-AS1	2.07168	0.816813	1.25487
CYP2E1	2.48545	1.22997	1.25547
CCDC150	3.16148	1.90597	1.25552
CATSPER2	3.46719	2.21136	1.25583
RP11-575L7.4	2.07141	0.815441	1.25597
LINC01123	2.94166	1.68493	1.25673
RP11-388P9.2	2.26775	1.01039	1.25736
RP11-638I2.6	3.44466	2.18633	1.25834
SAA2	3.59456	2.33605	1.25851
ECHDC2	5.88691	4.62838	1.25853
XXbac-BPGBPG55C20.2	2.44116	1.18235	1.25881
RP11-1250I15.2	1.87968	0.620646	1.25903
RP11-186N15.3	1.90068	0.640361	1.26032
FHL1	3.75697	2.49659	1.26038
NCF2	3.80444	2.54376	1.26068
SDHAP1	4.89363	3.63174	1.26188
RP11-159D12.5	2.81433	1.55213	1.2622
LRRC15	2.29176	1.02864	1.26312
RP11-19G24.2	2.26326	0.999888	1.26338
C8orf44	2.83022	1.56671	1.26352
FXYD3	6.77032	5.50676	1.26356
EPCAM	6.86826	5.60452	1.26374
ZNF606	3.50945	2.24553	1.26392
MT-ND2	12.1838	10.9195	1.26434
RP11-107E5.3	2.26094	0.995896	1.26504
HERC2P2	5.39909	4.13384	1.26525
MROH7	2.61695	1.35088	1.26607
TAF9BP1	2.42496	1.15866	1.2663
KIAA1755	1.80653	0.540134	1.26639
KCNJ8	3.0722	1.80478	1.26742
CH17-80A12.1	2.11808	0.850247	1.26783
MT-CYB	13.0144	11.7465	1.26787
GJA4	2.09069	0.822684	1.26801
RP11-461G12.2	1.60307	0.333892	1.26917
EMCN	2.11553	0.846245	1.26929
RP4-737E23.2	2.00679	0.737495	1.26929
GOLGA6L10	3.09229	1.82256	1.26974
CA1	1.81221	0.541796	1.27042
MPP3	3.16063	1.89007	1.27056
CD3D	2.60033	1.32973	1.27059
NPIPB11	2.56599	1.29521	1.27078
SH3RF2	4.13472	2.86355	1.27116
HNRNPA3P9	1.81066	0.538745	1.27191
RP11-797J4.1	2.05874	0.786517	1.27222
LAT	3.28385	2.01151	1.27234
IGHV3-30	2.82817	1.5558	1.27237
NBPF9	6.09724	4.82452	1.27273
IGHV1-69-2	2.78833	1.51521	1.27312
MFAP5	2.69578	1.42238	1.27339
SOX9-AS1	1.95632	0.682776	1.27355
INPP5D	3.77291	2.49917	1.27375
LAMTOR5-AS1	3.37612	2.10219	1.27393
HCG25	2.51831	1.24429	1.27402
ADTRP	2.42984	1.15486	1.27498
RP11-82O19.2	2.86413	1.58836	1.27576
AC092669.3	6.39216	5.11639	1.27577
RP11-112J3.16	2.14101	0.865176	1.27584
LINC00976	2.11813	0.84108	1.27705
BMS1P22	2.27681	0.99944	1.27737
CTD-3184A7.4	2.99863	1.72097	1.27766
RP11-54H7.4	3.0043	1.72623	1.27808
CD4	4.17453	2.89583	1.2787
EDNRA	3.53036	2.24984	1.28052
MAPK6PS3	2.93444	1.65341	1.28102
SPDYE10P	2.72759	1.44494	1.28265
EPS8L1	4.74414	3.46142	1.28272
CTC-459M5.2	2.01118	0.728192	1.28299
CLEC5A	2.53063	1.24755	1.28307
FSTL1	5.05163	3.76624	1.28539
RP11-354P11.8	2.20972	0.923333	1.28638
AC007952.5	1.98306	0.696189	1.28687
GIMAP8	2.471	1.18396	1.28704
PRKAR1AP	1.63778	0.350635	1.28714
ANO9	3.87474	2.58753	1.28721
RP11-814E24.3	2.52515	1.23746	1.2877
CH507-154B10.2	2.68484	1.39641	1.28843
ASPN	2.65984	1.37033	1.28951
NR2F2-AS1	2.20647	0.916481	1.28998
RP11-691H4.3	1.84021	0.549798	1.29041
FAM153B	2.46652	1.17591	1.29061
IL2RA	2.42656	1.13573	1.29083
ERBB3	5.2257	3.93472	1.29098
DMKN	5.08146	3.79046	1.291
RP11-97C16.1	1.82615	0.534692	1.29146
BMS1P14	1.79128	0.499244	1.29204
RP11-457M11.5	2.1255	0.832621	1.29288
RP11-330M2.4	1.93598	0.642822	1.29316
MZB1	3.22554	1.93231	1.29323
ARHGEF15	1.87615	0.582903	1.29325
AHSA2	5.72802	4.43416	1.29386
NID1	4.55444	3.26018	1.29426
CCDC78	2.4301	1.13539	1.29471
BMS1P1	3.44036	2.14517	1.29518
ERVW-1	2.58741	1.29221	1.29521
RP11-1109F11.5	1.58384	0.288453	1.29538
SEC63P1	1.99287	0.697482	1.29539
SPATA6L	3.14746	1.85158	1.29588
CORO1A	3.82626	2.53027	1.29599
PTN	3.71813	2.4212	1.29693
WIPF1	4.8968	3.59938	1.29742
CCL14	2.38523	1.08735	1.29788
MT-ND4L	13.1782	11.8801	1.29808
NAIP	3.98949	2.69111	1.29839
IGHV1-46	2.43776	1.13899	1.29877
RP11-190A12.8	2.17699	0.877916	1.29908
DOK3	3.02319	1.72392	1.29927
ITGB2-AS1	2.30492	1.00548	1.29944
FGD5	2.79727	1.4976	1.29967
RP11-1109F11.3	1.72351	0.4238	1.29971
HSPB6	1.99725	0.696016	1.30123
ESM1	2.28014	0.978787	1.30135
AQP7	2.29694	0.994689	1.30225
RP11-478C19.2	3.43599	2.13344	1.30255
MIR100HG	2.95634	1.65358	1.30276
KRT19	8.16402	6.86122	1.3028
STEAP2	3.67418	2.37083	1.30334
RP11-206L10.9	3.91036	2.6068	1.30356
AMY2B	3.65714	2.35287	1.30426
COL15A1	2.87841	1.57366	1.30475
AOAH	3.22218	1.91643	1.30575
ZNF638-IT1	3.06795	1.76144	1.3065
CBX3P3	1.86052	0.553888	1.30664
GABRE	5.07332	3.76515	1.30817
TBX2	2.40524	1.09613	1.30911
RP4-669L17.10	5.27267	3.96288	1.30979
HNRNPRP1	2.41522	1.1048	1.31041
ELN	2.71681	1.406	1.31081
PLA2G2A	2.52692	1.21509	1.31183
IL10RA	3.76402	2.45189	1.31213
GOLGA6L5P	4.23057	2.91841	1.31216
RP11-1281K21.8	1.55482	0.242277	1.31254
QTRT1	4.27283	2.95992	1.31291
SEC31B	3.25292	1.93986	1.31306
CD300A	2.7189	1.40516	1.31374
CDK5RAP3	7.96622	6.65161	1.31461
RP11-324O2.3	2.66004	1.34513	1.31491
ZNF692	4.93963	3.6247	1.31493
GOLGA2P5	3.10195	1.78617	1.31577
SPDYE11	2.16712	0.851192	1.31593
NID2	3.24474	1.92836	1.31638
MTMR11	3.94967	2.63254	1.31713
RAMP3	2.08911	0.771471	1.31764
PLCB2	3.60653	2.28852	1.31801
NEIL1	3.75893	2.43997	1.31896
CTC-444N24.6	2.00013	0.680839	1.31929
BTNL9	2.25433	0.934495	1.31984
RP11-144C15.1	2.07894	0.758398	1.32054
RP11-561O23.9	2.62416	1.30354	1.32062
CD33	2.20471	0.88404	1.32067
RP4-717I23.3	4.51502	3.19424	1.32077
CDCA4P1	2.27269	0.95178	1.32091
RP11-989E6.10	2.05019	0.728888	1.32131
AP000347.4	2.07387	0.750481	1.32339
LIMS2	3.56965	2.24613	1.32352
HMGB1P24	2.5251	1.20122	1.32389
ORC4	5.56809	4.2441	1.32399
GBP5	4.14442	2.81851	1.32591
CTD-2282P23.2	2.82891	1.50296	1.32595
ACCS	3.85147	2.52515	1.32632
BMS1P2	2.33249	1.00589	1.3266
CSAD	3.9576	2.63041	1.32719
CD300LF	2.45564	1.12776	1.32789
MT-ATP6	12.5892	11.2612	1.32792
UHRF2P1	2.11169	0.783668	1.32802
NME9	2.598	1.26973	1.32827
RP11-11N7.5	2.57132	1.24226	1.32907
CD22	2.61145	1.28166	1.32979
FAM156B	4.01668	2.68658	1.3301
RP11-474B12.1	2.4075	1.07657	1.33094
OR7E47P	2.47018	1.13921	1.33097
KB-1205A7.1	2.69105	1.35995	1.3311
MRPL35P3	2.32026	0.988334	1.33193
MTND6P4	2.0141	0.680995	1.33311
AC011284.3	1.97061	0.637218	1.33339
SIGLEC1	2.38636	1.05274	1.33362
GTF3C2-AS1	2.42179	1.08781	1.33398
CH507-254M2.3	2.68435	1.34986	1.3345
RP11-465B22.8	2.12755	0.792858	1.33469
TMEM119	2.07135	0.736287	1.33506
HCG27	2.31438	0.979296	1.33508
NFASC	2.47999	1.14413	1.33586
MT-ND4	13.5788	12.2429	1.3359
OLFML2B	3.18616	1.85012	1.33604
HNRNPH1P1	2.02189	0.685509	1.33638
SPEG	2.6613	1.32474	1.33656
CIITA	4.43608	3.09939	1.33668
ADGRF1	4.16968	2.83287	1.33681
ABCC9	4.16262	2.82565	1.33697
PIK3R5	2.78346	1.44633	1.33713
CASC15	3.31996	1.98239	1.33757
VCAN	6.50535	5.16774	1.33761
RP11-282K24.3	2.46948	1.13187	1.33761
RP11-21M7.2	2.16539	0.827397	1.33799
PHBP19	2.51067	1.17212	1.33855
PCDH17	2.39576	1.0572	1.33857
NOSTRIN	3.24046	1.90179	1.33867
CD3G	2.64241	1.30255	1.33986
COL13A1	2.24993	0.908825	1.34111
CD247	2.66998	1.32851	1.34147
GPNMB	7.21155	5.86923	1.34232
CFAP54	3.28861	1.94604	1.34257
RP11-1228E12.1	3.68519	2.34226	1.34293
TBC1D8B	5.49447	4.15096	1.34351
WASH5P	5.30868	3.96507	1.34361
NKG7	3.01996	1.67562	1.34434
RP11-72I8.1	5.01434	3.66964	1.34471
ABCC3	5.5672	4.22163	1.34557
PHLDB1	4.95601	3.60846	1.34755
CDH6	2.31183	0.963434	1.34839
RP13-104F24.3	3.76176	2.41043	1.35133
LSAMP	2.66291	1.31131	1.3516
RHPN1	2.62847	1.2765	1.35197
AC009120.6	3.75334	2.40111	1.35223
MAGI1-IT1	2.39805	1.04531	1.35275
FCF1P7	2.06719	0.714115	1.35308
CDR1	2.42847	1.07463	1.35384
BNIP3P4	1.9223	0.568403	1.3539
BTK	2.62477	1.27038	1.35439
CHN1	3.98485	2.63036	1.3545
SPDYE5	2.7816	1.42624	1.35536
CYTIP	3.42575	2.07031	1.35544
RN7SL220P	2.28869	0.933169	1.35552
ANKRD36BP2	3.42462	2.06823	1.35639
SIRPB1	2.95099	1.59408	1.35691
PYHIN1	2.48264	1.12306	1.35958
CYTH4	2.53787	1.17828	1.35959
BICC1	2.97917	1.61923	1.35994
RP11-550A5.2	1.82713	0.466353	1.36077
RP11-1281K21.6	1.94228	0.57831	1.36397
RIMKLBP1	1.89007	0.525745	1.36433
FLJ22447	3.80456	2.43884	1.36572
COL10A1	3.30611	1.93949	1.36662
LY86	2.44501	1.07729	1.36771
LAMA5	5.93765	4.56963	1.36802
C1S	6.3413	4.973	1.3683
RP11-697N18.4	2.63151	1.26308	1.36842
CD68	5.92688	4.55844	1.36844
EPS8L2	4.51738	3.14827	1.36911
RP11-1060J15.3	2.38944	1.01943	1.37
NIP7P3	2.58771	1.21676	1.37095
NPIPB5	7.94603	6.57444	1.37159
FENDRR	2.38222	1.01054	1.37168
ALS2CL	3.48246	2.11061	1.37185
IGKV1-8	3.30193	1.92981	1.37212
RP11-20B24.6	2.74376	1.37149	1.37227
PRH1	2.60168	1.22857	1.37311
RAB11FIP1P1	4.41687	3.04372	1.37315
RASSF7	4.26566	2.89143	1.37423
DOCK10	4.12579	2.75121	1.37458
L3MBTL1	3.38008	2.00431	1.37577
RP11-473I1.9	1.57547	0.199493	1.37597
SCNN1A	5.7393	4.36053	1.37877
CCL13	2.5496	1.17064	1.37896
RPL21P8	2.27749	0.897241	1.38025
RP11-823P9.4	2.59218	1.21088	1.3813
ASMTL-AS1	2.73032	1.34872	1.3816
TMEM45A	6.1488	4.76629	1.38252
CD96	3.1977	1.8151	1.38259
COL12A1	4.65383	3.27007	1.38377
GAPDHP59	1.94831	0.564047	1.38426
FMOD	3.6505	2.26618	1.38432
ALOX12P2	3.87825	2.49343	1.38481
PLXNB1	4.67631	3.29111	1.38521
RP11-257O5.2	2.90288	1.51734	1.38554
LHFP	4.25368	2.86804	1.38564
MTND5P12	1.74652	0.360449	1.38607
FAM95B1	2.39654	1.01037	1.38617
S100B	2.47861	1.09238	1.38623
CH17-360D5.3	2.231	0.844763	1.38623
MUC16	3.52314	2.13661	1.38653
SPDYE2	3.91734	2.52905	1.38829
GRAP2	2.52032	1.13105	1.38927
SGK494	3.59511	2.20547	1.38964
FCGR1A	3.12328	1.73354	1.38974
LY6G5B	3.60929	2.21884	1.39046
HCG9P5	2.03791	0.645763	1.39215
ESAM	3.90513	2.51275	1.39237
VIPR1-AS1	2.55218	1.15727	1.39491
ADCY4	3.33627	1.94077	1.3955
ABCA10	2.10944	0.713899	1.39555
C10orf128	3.0317	1.63612	1.39558
BLOC1S6	8.33769	6.9405	1.39719
AC137934.1	3.53526	2.13785	1.39741
LINC01176	2.92852	1.53105	1.39746
EVI2B	4.28764	2.89008	1.39756
PRODH	3.96492	2.56711	1.39781
MOXD1	3.08668	1.68776	1.39891
FDCSP	2.18165	0.782489	1.39916
MFI2-AS1	2.61999	1.2205	1.39949
IGKV1-9	3.0656	1.66569	1.39991
PRR26	2.97309	1.5705	1.40259
HCLS1	4.98522	3.58155	1.40367
RP11-463D19.1	2.33555	0.931081	1.40447
RP11-480A16.1	3.22529	1.81992	1.40537
MSH5	4.66689	3.26094	1.40595
RP11-484D2.3	2.49214	1.08602	1.40612
KCNMA1	3.55549	2.14868	1.40681
KRT7	6.77897	5.37173	1.40724
BCL6B	2.42331	1.01589	1.40742
HHLA1	2.68273	1.27523	1.4075
AVIL	3.22852	1.81973	1.40879
RP11-379B18.5	3.40867	1.99947	1.4092
RP11-231C14.4	6.42118	5.0105	1.41067
PLA2G7	2.59589	1.18471	1.41118
IL7R	4.64457	3.23327	1.4113
RP11-504P24.8	3.28851	1.87539	1.41312
MCF2L	3.84548	2.43149	1.41398
SAPCD1	2.42084	1.00668	1.41416
SLAMF6	2.4764	1.0608	1.4156
RP11-731F5.2	2.94031	1.52455	1.41576
MTND1P11	2.2024	0.784868	1.41753
GNLY	3.38986	1.97213	1.41773
TREM2	2.8096	1.39183	1.41777
ZEB1	4.65812	3.24007	1.41805
CTD-2354A18.1	2.70514	1.28648	1.41866
LAGE3P1	2.1531	0.733119	1.41998
SAMSN1	3.54045	2.11941	1.42103
IGLV6-57	3.44436	2.02055	1.42381
FMO2	3.7649	2.33911	1.42579
AC009299.4	2.81202	1.38423	1.42779
TBX4	2.64869	1.21889	1.4298
CRYGS	2.51111	1.0811	1.43001
CCL5	3.94754	2.51575	1.4318
SCARNA10	3.53828	2.10637	1.43191
RP11-798G7.8	3.0102	1.57805	1.43215
TAS2R6P	1.89432	0.460877	1.43345
MMP11	3.96832	2.53452	1.43381
TAS2R30	2.82175	1.38755	1.4342
SLAMF8	3.72383	2.28911	1.43473
HDAC1P2	2.68642	1.25036	1.43605
PLEKHH2	3.84199	2.4058	1.43619
AIG1P1	2.30277	0.866378	1.43639
SULT1C2	3.47228	2.03538	1.4369
PLCE1-AS2	2.02803	0.590742	1.43729
RP11-390P24.1	3.61811	2.1803	1.4378
CTD-2047H16.2	2.12024	0.682066	1.43818
LRRC32	3.5286	2.08898	1.43961
RP11-382B18.1	6.6053	5.16547	1.43983
ANGPTL2	3.79842	2.35634	1.44208
RP5-1074L1.4	2.3403	0.897504	1.4428
ATP9B	7.28505	5.84149	1.44355
IGHV2-5	3.22991	1.78615	1.44375
CES4A	3.01599	1.57187	1.44412
ERG	3.95786	2.51235	1.44551
AC004237.1	3.08323	1.63702	1.44621
WDPCP	4.81166	3.3653	1.44636
AC010976.2	3.70642	2.25944	1.44698
SPIN2A	2.84053	1.39296	1.44757
SMG1P7	3.41464	1.96619	1.44846
AC005042.4	2.54961	1.10092	1.4487
MYO15B	4.74971	3.30064	1.44906
RPL21P123	2.59607	1.14582	1.45024
AC068279.3	1.90997	0.459605	1.45037
MAP4K1	3.10843	1.65771	1.45072
RPL36AP33	2.09615	0.645266	1.45089
SHISA9	3.76263	2.31151	1.45112
OR7E128P	2.49648	1.04485	1.45164
DDX3P1	2.02998	0.577406	1.45257
HAVCR2	2.85925	1.40636	1.45289
HEYL	2.89969	1.44635	1.45334
FAM13C	2.59691	1.14305	1.45386
FCRL1	2.20583	0.751924	1.4539
FCGR2A	5.53979	4.08455	1.45524
FANK1	3.81696	2.35898	1.45798
DUXAP8	4.26733	2.80932	1.45801
PARP15	4.22389	2.76576	1.45813
CTD-2014D20.1	2.97509	1.51667	1.45842
NCF1	3.1527	1.69387	1.45883
ATHL1	4.74361	3.28431	1.4593
LINC01515	2.92477	1.46524	1.45953
FMO3	3.10547	1.6459	1.45957
NSRP1P1	2.50229	1.04256	1.45973
HCST	3.13802	1.67718	1.46084
ATP13A4	4.08009	2.61807	1.46202
ZNRD1-AS1	3.40456	1.94204	1.46252
ESRG	3.17419	1.71126	1.46293
ITGB2	4.90226	3.43801	1.46425
FGR	3.1814	1.717	1.46439
AC008746.12	2.2843	0.819152	1.46515
COL8A1	4.22337	2.75817	1.4652
ADAMTS9	3.74601	2.28027	1.46574
IGKV1-27	3.00056	1.53461	1.46595
U47924.27	3.24344	1.77602	1.46742
CD86	3.16942	1.70157	1.46785
LCN2	6.168	4.69938	1.46862
MICALL2	4.58164	3.11269	1.46895
RP11-16E12.2	2.81587	1.34684	1.46904
CLEC14A	2.32001	0.84932	1.47069
COL14A1	2.98435	1.5136	1.47075
RP11-147I3.1	3.04086	1.56884	1.47201
TGFB3	4.79269	3.31963	1.47306
GMFG	4.31015	2.83411	1.47603
MUC3A	3.27435	1.79798	1.47637
RP4-791M13.4	1.93398	0.457263	1.47672
RP3-467D16.3	3.33031	1.8515	1.47881
IGLV3-21	3.26841	1.78906	1.47935
CTB-151G24.2	2.6122	1.13274	1.47946
AC003989.4	2.48232	1.0028	1.47952
IGLV1-51	3.1109	1.63135	1.47955
RIMKLBP2	2.56941	1.08843	1.48098
AC005753.1	2.12268	0.637572	1.48511
FAM95C	2.2473	0.759675	1.48762
MMP12	3.09538	1.60772	1.48766
BTBD9-AS1	2.89259	1.40311	1.48948
IGLV2-11	3.8278	2.33776	1.49004
LTBP2	4.43412	2.94369	1.49043
RP3-368A4.6	3.29574	1.80197	1.49377
PECAM1	4.91564	3.42034	1.4953
IGHV2-26	2.78997	1.29409	1.49588
DES	1.83325	0.337231	1.49602
TMEM74B	2.17728	0.681046	1.49623
ABI3BP	3.80614	2.30822	1.49792
RP11-146E13.4	2.36179	0.86303	1.49876
RP11-8L18.2	3.48255	1.98311	1.49944
PTPRB	3.37878	1.87907	1.49971
THRA1/BTR	2.59468	1.09444	1.50024
RP1-79C4.4	1.97776	0.476599	1.50116
RPL31P20	2.08934	0.588152	1.50119
CH17-264L24.1	2.26213	0.760288	1.50184
CD48	3.50681	2.00405	1.50276
CYP1B1-AS1	3.99127	2.48744	1.50383
RP11-346D14.1	6.6092	5.10532	1.50388
TPTEP1	3.92414	2.41962	1.50452
SLC25A27	2.88204	1.37735	1.50469
RP4-738P15.6	4.83698	3.33152	1.50546
PSCA	3.10033	1.59423	1.5061
SASH3	2.98061	1.47425	1.50635
IGLV4-69	3.0597	1.55267	1.50703
CTSK	4.59218	3.08479	1.50739
C4BPB	3.02948	1.52116	1.50833
RP11-415J8.3	3.74785	2.23815	1.50971
MRVI1	2.44565	0.935923	1.50972
RN7SKP16	3.57955	2.06665	1.5129
SLIT3	2.82107	1.30734	1.51373
CCDC162P	2.80558	1.28976	1.51582
bP-21264C1.2	3.59749	2.0815	1.51598
SPDYE16	3.82365	2.30547	1.51818
SKINTL	3.16364	1.64475	1.51889
RP5-855D21.1	2.94045	1.42125	1.5192
FAR2P1	2.40657	0.887145	1.51943
RP11-624A21.1	5.51328	3.99321	1.52007
RP11-420A23.1	2.73715	1.21688	1.52027
NEAT1	8.78442	7.26363	1.52079
TNNI2	2.77682	1.25365	1.52318
LAMA2	2.97089	1.4476	1.52329
RP11-214K3.5	2.00786	0.483639	1.52422
PPP1R14A	2.71102	1.18608	1.52494
RPL5P4	3.17839	1.65206	1.52633
TPM3P7	2.62656	1.09959	1.52697
GUCY1A2	2.27282	0.745738	1.52708
NEDD4	8.18262	6.65289	1.52972
RP11-848G14.5	2.58281	1.05281	1.53001
KRT16P1	3.07836	1.54751	1.53086
RP11-2E11.9	2.74083	1.20831	1.53252
RP11-5C23.2	2.5492	1.01547	1.53373
MRC1	3.79563	2.26065	1.53498
LINC00861	2.25127	0.715257	1.53601
RP11-326N17.2	3.8781	2.34085	1.53725
MYO1F	3.70018	2.16117	1.53902
FER1L4	3.40185	1.85833	1.54352
RP11-424M22.3	2.71624	1.17107	1.54517
IGHV3-23	3.56144	2.01595	1.54548
CDH12P2	2.86236	1.31515	1.5472
CLEC12A	2.75311	1.20352	1.54959
MAPK15	2.59165	1.04027	1.55138
RP11-162G10.1	2.40477	0.852241	1.55253
MXRA5	4.63408	3.08039	1.55369
ADORA3	2.65865	1.10358	1.55507
CNN1	2.2871	0.731251	1.55584
NSUN5P1	4.35667	2.80072	1.55595
COX4I2	2.17426	0.61718	1.55708
RP11-166D19.1	3.39447	1.8359	1.55856
MLPH	5.7004	4.1386	1.5618
FCRL5	2.72921	1.16617	1.56304
AC083884.8	3.84314	2.27944	1.5637
IGLV8-61	2.95375	1.38741	1.56634
RP11-750H9.5	2.8198	1.25219	1.56761
RAP1AP	2.22808	0.658374	1.5697
GZMA	3.05467	1.48346	1.57121
RP11-933H2.4	2.80944	1.23809	1.57135
SULF1	5.28218	3.71065	1.57153
CTD-2017F17.2	3.16155	1.58742	1.57413
HBA1	2.11011	0.534991	1.57512
C4orf32	5.63768	4.06198	1.5757
CHTF18	3.70022	2.12405	1.57617
TIE1	2.42528	0.849098	1.57619
BIN2	3.06293	1.48549	1.57744
KRT15	5.82663	4.24688	1.57975
RHOJ	2.88178	1.3008	1.58098
NPIPA7	3.31283	1.72747	1.58535
LAMA3	5.27866	3.69155	1.58711
PCED1B-AS1	3.45409	1.86552	1.58857
LINC01089	3.3839	1.79465	1.58924
RP11-63M22.2	3.50507	1.9127	1.59237
DDR2	3.48968	1.89725	1.59242
ACKR1	2.70865	1.11558	1.59307
RP11-512F24.1	2.61897	1.02489	1.59408
SYNPO2	2.91771	1.32276	1.59496
IGLV3-1	3.70465	2.10899	1.59566
UACA	5.66898	4.07161	1.59738
PDLIM3	4.24702	2.64631	1.60071
FYB	4.24054	2.63911	1.60143
SRRM1P3	1.96162	0.360157	1.60146
FBN1	4.02842	2.42555	1.60287
ADAMTS12	2.78323	1.17895	1.60428
RGL3	3.65834	2.05286	1.60548
2018-09-04	2.81044	1.20388	1.60656
CTD-2144E22.9	2.16515	0.558304	1.60685
CDH11	5.22647	3.61962	1.60685
ARHGAP8	4.60988	3.00161	1.60827
TMEM182	5.0034	3.39441	1.60899
CYP3A5	3.97295	2.36369	1.60926
MT-ND5	12.5099	10.9002	1.6098
IL2RG	4.73068	3.1208	1.60988
LINC00894	3.52466	1.91357	1.6111
AC159540.1	5.86507	4.25385	1.61122
RP11-1023L17.2	2.55009	0.938808	1.61129
GABBR1	4.86531	3.25222	1.61309
ANXA8L1	3.69685	2.08319	1.61366
TMPRSS4	5.72092	4.1071	1.61382
MT-ND6	11.0332	9.41904	1.61417
LACTB2-AS1	2.99426	1.37904	1.61522
IGKV1-16	3.09587	1.47974	1.61613
RP11-61I13.3	2.52816	0.909908	1.61825
CD37	3.99435	2.3748	1.61955
MNDA	2.98844	1.36482	1.62362
EGFL6	3.53814	1.91427	1.62387
AC092192.1	3.30602	1.68069	1.62533
NPIPB15	3.39467	1.76906	1.62561
TEX41	2.52024	0.889646	1.63059
NSUN5P2	4.23668	2.60555	1.63112
Metazoa_SRP	10.9224	9.29105	1.63135
RIC3	3.77848	2.14577	1.6327
bP-2189O9.1	2.41942	0.786388	1.63303
CTB-36O1.4	2.20805	0.564459	1.64359
IGSF6	3.34788	1.70142	1.64647
CTC-340A15.2	3.70011	2.05061	1.6495
RPPH1	9.07854	7.42778	1.65077
PILRA	3.3766	1.7253	1.6513
JCHAIN	4.98332	3.33114	1.65219
MCCC1-AS1	2.35872	0.706012	1.65271
PABPC1L	5.0176	3.3643	1.6533
TAS2R15P	3.09649	1.44201	1.65448
RP11-259O2.3	7.32086	5.66397	1.65688
ADAMTS2	2.74006	1.08291	1.65714
RN7SL648P	4.91622	3.25828	1.65793
IGFBP7	6.77237	5.1132	1.65917
LA16c-390E6.5	2.70818	1.04834	1.65983
HSF4	3.9577	2.29621	1.66149
LINC00506	4.26376	2.59998	1.66378
MTND4P12	3.14803	1.48382	1.66421
FHL5	2.01269	0.346887	1.6658
VGLL3	2.70993	1.03987	1.67006
RGS5	5.03584	3.3621	1.67374
AC004951.6	4.13807	2.46331	1.67476
RP11-586K12.2	2.83489	1.15968	1.6752
LINC00342	4.43775	2.76133	1.67642
GIMAP7	3.23319	1.55458	1.67862
ARHGAP15	3.5157	1.83642	1.67928
IGHV1-18	3.22795	1.54863	1.67933
LDB2	3.37758	1.69797	1.67961
RP11-496I9.1	2.77992	1.09855	1.68137
AC112229.1	2.71452	1.03296	1.68157
MYL9	5.19262	3.50563	1.68698
COL6A1	6.33471	4.64573	1.68898
CD248	3.34796	1.65618	1.69178
GJA5	2.90258	1.21009	1.69249
IGKV2-24	2.97435	1.28002	1.69433
XXbac-BPG154L12.4	4.69135	2.99683	1.69452
RP11-152H18.3	3.00748	1.3121	1.69538
LINC01609	4.35266	2.65717	1.69549
MS4A1	2.8327	1.13648	1.69622
MTND5P11	2.62719	0.926914	1.70027
F13A1	3.15958	1.45906	1.70052
SLCO2B1	3.90396	2.20171	1.70225
MIR210HG	3.43488	1.72985	1.70503
C1orf162	3.64222	1.93656	1.70567
RP11-803D5.4	3.10451	1.39677	1.70774
EGFL7	3.3862	1.67839	1.7078
ROBO4	2.82021	1.11213	1.70808
SPI1	2.95101	1.24218	1.70883
RP11-734K23.9	4.66631	2.95346	1.71285
FCGR2B	3.26667	1.54862	1.71805
IGKV1D-39	2.80399	1.08098	1.72301
IGHV2-70	3.10181	1.37827	1.72354
CTD-2227E11.1	2.41828	0.691399	1.72688
DPT	2.6689	0.941123	1.72778
LINC01355	2.39777	0.668753	1.72901
COL4A2	4.92465	3.19402	1.73063
ITGAL	3.82213	2.09084	1.73129
CACNA1C	2.67795	0.945317	1.73263
IGLV1-47	3.37677	1.64316	1.73361
CAPN3	3.75746	2.02251	1.73495
CCDC80	4.64269	2.907	1.73569
ENPP2	4.45175	2.71313	1.73862
IGKV1-17	3.43337	1.69458	1.73879
FLT1	3.75423	2.01234	1.74189
C3AR1	3.31997	1.57611	1.74385
LCP1	5.39434	3.64849	1.74585
HIGD1B	2.45872	0.706108	1.75261
ANGPT2	3.49616	1.74066	1.75549
CD14	4.4471	2.68799	1.75911
AC007743.1	5.25932	3.49773	1.76159
AOC3	3.67167	1.90629	1.76538
MIR205HG	4.86015	3.09131	1.76884
RP11-34P13.15	4.85532	3.08232	1.773
IGLV3-10	3.19745	1.42357	1.77388
TPSAB1	3.90025	2.12514	1.77511
CLDN5	2.94651	1.16245	1.78407
CAPN8	4.50298	2.70961	1.79337
RP11-496H1.2	2.54307	0.745802	1.79727
FSIP2	6.05881	4.26024	1.79857
HTRA3	3.22305	1.42312	1.79992
RAMP2	3.60368	1.80319	1.80049
RUNX1T1	3.32923	1.52276	1.80646
SFRP4	3.12379	1.31551	1.80828
LL22NC03-N14H11.1	3.45049	1.63746	1.81303
ALOX5AP	4.53612	2.72227	1.81385
2018-03-01	3.33139	1.51692	1.81447
CD93	3.87538	2.05876	1.81662
ZEB2	5.16935	3.35078	1.81857
DOCK2	3.79745	1.9781	1.81935
LILRB4	3.35922	1.53921	1.82001
MAB21L3	4.42951	2.60888	1.82063
RP11-460E7.8	2.72248	0.90178	1.8207
COL5A2	3.78322	1.96221	1.821
LMOD1	2.68419	0.860053	1.82414
CD3E	3.6342	1.80749	1.82671
FPR3	3.41709	1.58627	1.83082
RNASE6	3.60276	1.77158	1.83118
ABCA6	3.39814	1.56656	1.83158
MUC4	4.99686	3.15808	1.83878
ITGA11	2.97348	1.13301	1.84047
GIMAP5	3.39841	1.55524	1.84317
IGLV2-23	3.72815	1.88181	1.84634
SNORA79	3.95688	2.10567	1.85121
IGHG4	4.82911	2.97422	1.85489
VSIG4	3.71483	1.85847	1.85636
RP11-306O13.1	5.27977	3.42262	1.85715
LAIR1	3.38202	1.52114	1.86088
CD2	3.24143	1.38015	1.86128
MXRA8	4.23508	2.37082	1.86426
RP11-30B1.1	3.6961	1.83068	1.86542
GSDMB	5.10318	3.22984	1.87334
REXO1L1P	2.74808	0.871753	1.87632
APOE	5.45693	3.58026	1.87667
AC007875.2	2.84111	0.944146	1.89697
COL16A1	3.80426	1.90517	1.89909
CCDC102B	3.54074	1.63924	1.9015
FBLN1	5.61342	3.71042	1.903
LCP2	4.96039	3.0549	1.90549
SLC11A1	4.20749	2.29845	1.90904
RP4-598P13.1	3.13785	1.22727	1.91057
ALOX5	4.08531	2.17274	1.91257
UGDH-AS1	6.36161	4.44725	1.91436
IKZF1	3.70322	1.78181	1.92141
NTM	4.1049	2.17895	1.92595
MYLK	5.20557	3.27338	1.93219
FGD2	3.49159	1.55533	1.93625
RP11-403P17.6	2.79824	0.855279	1.94296
IGLV1-44	3.96919	2.02611	1.94309
PLVAP	3.06898	1.12178	1.9472
ADH1B	2.85807	0.907722	1.95035
RGS1	5.44503	3.49461	1.95043
ARHGAP9	4.00913	2.05806	1.95107
COL6A2	5.22543	3.27364	1.95179
TRAC	4.17306	2.21681	1.95625
SPP1	5.91995	3.95923	1.96072
COL11A1	3.4094	1.4457	1.9637
FOLR2	3.22735	1.25708	1.97028
PODN	3.40851	1.43703	1.97148
FCGR2C	3.90218	1.92885	1.97333
ITGAX	3.9763	1.99953	1.97677
LYZ	6.82702	4.84908	1.97794
COL6A3	6.57806	4.58539	1.99267
PCOLCE	4.90455	2.90852	1.99603
RABGAP1L-IT1	5.08101	3.08452	1.99649
MPEG1	3.89689	1.89986	1.99702
MGP	6.76862	4.77104	1.99758
STAB1	4.13706	2.13901	1.99805
RP11-545I5.3	6.28247	4.2829	1.99957
HBA2	2.49041	0.482675	2.00773
APOC4-APOC2	3.30346	1.29073	2.01273
COL5A1	4.25848	2.23721	2.02127
AMICA1	3.79938	1.77684	2.02254
CHIT1	3.23515	1.21146	2.02369
MMP2	6.14073	4.11661	2.02413
PARVG	3.5174	1.49267	2.02474
CD163	3.96798	1.93463	2.03335
PDGFRA	3.94609	1.91109	2.035
FAP	3.95411	1.90822	2.04588
SLA	4.21598	2.16834	2.04765
MS4A4A	3.60865	1.55664	2.05201
ACTA2-AS1	2.60097	0.540776	2.06019
THY1	3.91716	1.85644	2.06072
LINC00504	5.21488	3.15159	2.06329
CD84	3.50717	1.43846	2.06872
LAMB1	6.65117	4.58186	2.06931
TBX5	3.16121	1.09043	2.07079
CD34	3.63673	1.5397	2.09703
CDH5	3.28185	1.18448	2.09737
IGKV1-5	4.80488	2.7023	2.10258
LST1	3.83437	1.72896	2.10541
RP11-19N8.4	3.41455	1.30872	2.10583
IGHV5-51	4.06055	1.94826	2.11229
GIMAP4	4.34254	2.22422	2.11831
MS4A7	3.99767	1.86924	2.12843
CCL19	3.28756	1.14453	2.14303
C1QA	4.27072	2.12616	2.14456
PRELP	3.15111	1.00538	2.14574
TPM2	7.13113	4.97419	2.15694
ECSCR	3.05703	0.888908	2.16812
POSTN	5.49728	3.32891	2.16838
RP13-204A15.5	3.22683	1.05436	2.17247
THBS2	4.19136	2.01785	2.17351
GREM1	3.38165	1.20568	2.17597
CYBB	4.38897	2.21075	2.17822
NFATC4	4.64966	2.45781	2.19185
MEG3	4.60453	2.39319	2.21134
COL7A1	4.9738	2.74575	2.22805
SPARCL1	6.20818	3.98007	2.2281
NCKAP1L	4.15456	1.92493	2.22964
PTGDS	4.81143	2.58089	2.23054
A2M	7.25655	5.02329	2.23325
APOC1	6.23474	3.96953	2.26521
RP11-703G6.1	6.81292	4.54729	2.26563
TRBV25-1	4.33912	2.07151	2.26761
VWF	4.06833	1.79603	2.27231
MYH11	4.62967	2.35078	2.27889
CD52	4.80019	2.51437	2.28582
COL4A1	5.28137	2.99531	2.28606
ISLR	4.10339	1.80302	2.30037
PRRX1	4.51017	2.19891	2.31126
IGKV2D-28	5.04345	2.73081	2.31264
SGIP1	3.61085	1.29716	2.3137
CD53	4.93198	2.60562	2.32637
RN7SL1	10.9705	8.64338	2.32715
CALD1	6.56902	4.21108	2.35794
CDR1-AS	5.27301	2.91389	2.35912
IGKV1-33	4.54813	2.17904	2.36909
MSR1	4.62388	2.24921	2.37467
LAPTM5	6.1863	3.79524	2.39107
IGKV3-15	5.55416	3.1534	2.40076
C1QB	4.913	2.49439	2.41861
IGHA2	5.26454	2.84382	2.42072
IGKV1-39	4.89136	2.45337	2.43799
FCGR3A	4.70069	2.2509	2.44979
CCL18	5.53857	3.07311	2.46545
CSF1R	4.73421	2.25371	2.4805
HBB	3.01587	0.522169	2.4937
RARRES2	5.37538	2.87505	2.50033
MIR143HG	3.36385	0.843393	2.52046
LL22NC03-2H8.5	3.82794	1.30463	2.52331
IGLV2-14	4.90788	2.37919	2.52869
IGHM	6.06405	3.52227	2.54177
COL1A1	7.77229	5.20531	2.56697
AEBP1	5.41915	2.80797	2.61117
LUM	6.49798	3.88668	2.6113
C1QC	5.12277	2.48636	2.63641
LAMA4	5.19772	2.55567	2.64205
TAGLN	6.1464	3.49323	2.65317
IGLV3-19	4.69779	2.02817	2.66961
IGKV4-1	5.24192	2.56731	2.67461
PDGFRB	4.65403	1.97832	2.67571
CCL21	4.08966	1.4118	2.67786
SPARC	8.64749	5.9593	2.68819
TRBC2	5.30613	2.59036	2.71576
ITGBL1	4.46306	1.73401	2.72905
DCN	6.33985	3.53745	2.8024
IGLL5	5.94436	3.14092	2.80344
ACTG2	4.17516	1.35823	2.81693
MFAP4	5.21986	2.38535	2.83451
IGKV3-20	6.78315	3.8571	2.92604
FCER1G	6.07129	3.14341	2.92788
PTPRC	5.43296	2.46707	2.96589
MS4A6A	5.11092	2.13258	2.97834
IGKV3-11	7.31663	4.30817	3.00846
TYROBP	6.42533	3.38559	3.03974
AIF1	5.57163	2.51166	3.05997
IGLV1-40	5.53079	2.44741	3.08338
SFRP2	4.73252	1.6328	3.09972
IGHG2	6.96679	3.86628	3.10051
RP11-394O4.5	3.77989	0.505656	3.27424
COL1A2	7.4609	4.1388	3.3221
ACTA2	7.16522	3.7396	3.42562
IGHG3	6.99899	3.55095	3.44804
IGHG1	8.55623	5.03876	3.51746
COL3A1	7.139	3.5953	3.5437
IGLC3	8.05522	4.44019	3.61504
IGLC1	7.60497	3.98409	3.62088
BGN	7.89367	4.26656	3.62711
IGKC	10.6363	6.85154	3.78474
IGLC2	9.30461	5.31102	3.99359
IGHA1	9.45707	5.45926	3.9978

### Sheet: ST7 #cell types expressing
Pair.Name	Ligand	Ligand.Name	Receptor	Receptor Name	ADENO.Ligand.n_on	ADENO.Receptor.n_on	SCC.Ligand.n_on	SCC.Receptor.n_on
A2M_LRP1	A2M	alpha-2-macroglobulin	LRP1	low density lipoprotein receptor-related protein 1	4	3	4	3
AANAT_MTNR1A	AANAT	aralkylamine N-acetyltransferase	MTNR1A	melatonin receptor 1A	0	0	0	0
AANAT_MTNR1B	AANAT	aralkylamine N-acetyltransferase	MTNR1B	melatonin receptor 1B	0	0	0	0
ACE_AGTR2	ACE	angiotensin I converting enzyme	AGTR2	angiotensin II receptor, type 2	2	0	1	0
ACE_BDKRB2	ACE	angiotensin I converting enzyme	BDKRB2	bradykinin receptor B2	2	0	1	1
ADAM10_AXL	ADAM10	ADAM metallopeptidase domain 10	AXL	AXL receptor tyrosine kinase	4	2	4	1
ADAM10_EPHA3	ADAM10	ADAM metallopeptidase domain 10	EPHA3	EPH receptor A3	4	1	4	0
ADAM12_ITGA9	ADAM12	ADAM metallopeptidase domain 12	ITGA9	integrin, alpha 9	1	3	1	1
ADAM12_ITGB1	ADAM12	ADAM metallopeptidase domain 12	ITGB1	integrin, beta 1 (fibronectin receptor, beta polypeptide, antigen CD29 includes MDF2, MSK12)	1	4	1	4
ADAM12_SDC4	ADAM12	ADAM metallopeptidase domain 12	SDC4	syndecan 4	1	4	1	3
ADAM15_ITGA5	ADAM15	ADAM metallopeptidase domain 15	ITGA5	integrin, alpha 5 (fibronectin receptor, alpha polypeptide)	4	4	2	4
ADAM15_ITGA9	ADAM15	ADAM metallopeptidase domain 15	ITGA9	integrin, alpha 9	4	3	2	1
ADAM15_ITGAV	ADAM15	ADAM metallopeptidase domain 15	ITGAV	integrin, alpha V	4	4	2	3
ADAM15_ITGB1	ADAM15	ADAM metallopeptidase domain 15	ITGB1	integrin, beta 1 (fibronectin receptor, beta polypeptide, antigen CD29 includes MDF2, MSK12)	4	4	2	4
ADAM15_ITGB3	ADAM15	ADAM metallopeptidase domain 15	ITGB3	integrin, beta 3 (platelet glycoprotein IIIa, antigen CD61)	4	2	2	1
ADAM17_ERBB4	ADAM17	ADAM metallopeptidase domain 17	ERBB4	v-erb-b2 avian erythroblastic leukemia viral oncogene homolog 4	4	0	3	0
ADAM17_ITGA5	ADAM17	ADAM metallopeptidase domain 17	ITGA5	integrin, alpha 5 (fibronectin receptor, alpha polypeptide)	4	4	3	4
ADAM17_ITGB1	ADAM17	ADAM metallopeptidase domain 17	ITGB1	integrin, beta 1 (fibronectin receptor, beta polypeptide, antigen CD29 includes MDF2, MSK12)	4	4	3	4
ADAM17_NOTCH1	ADAM17	ADAM metallopeptidase domain 17	NOTCH1	notch 1	4	1	3	3
ADAM23_ITGA5	ADAM23	ADAM metallopeptidase domain 23	ITGA5	integrin, alpha 5 (fibronectin receptor, alpha polypeptide)	1	4	2	4
ADAM23_ITGB3	ADAM23	ADAM metallopeptidase domain 23	ITGB3	integrin, beta 3 (platelet glycoprotein IIIa, antigen CD61)	1	2	2	1
ADAM28_ITGA4	ADAM28	ADAM metallopeptidase domain 28	ITGA4	integrin, alpha 4 (antigen CD49D, alpha 4 subunit of VLA-4 receptor)	2	2	2	2
ADAM2_CD9	ADAM2	ADAM metallopeptidase domain 2	CD9	CD9 molecule	0	4	0	4
ADAM2_ITGA6	ADAM2	ADAM metallopeptidase domain 2	ITGA6	integrin, alpha 6	0	4	0	4
ADAM2_ITGA9	ADAM2	ADAM metallopeptidase domain 2	ITGA9	integrin, alpha 9	0	3	0	1
ADAM2_ITGB1	ADAM2	ADAM metallopeptidase domain 2	ITGB1	integrin, beta 1 (fibronectin receptor, beta polypeptide, antigen CD29 includes MDF2, MSK12)	0	4	0	4
ADAM2_ITGB7	ADAM2	ADAM metallopeptidase domain 2	ITGB7	integrin, beta 7	0	1	0	0
ADAM9_ITGA3	ADAM9	ADAM metallopeptidase domain 9	ITGA3	integrin, alpha 3 (antigen CD49C, alpha 3 subunit of VLA-3 receptor)	4	4	4	3
ADAM9_ITGA6	ADAM9	ADAM metallopeptidase domain 9	ITGA6	integrin, alpha 6	4	4	4	4
ADAM9_ITGAV	ADAM9	ADAM metallopeptidase domain 9	ITGAV	integrin, alpha V	4	4	4	3
ADAM9_ITGB1	ADAM9	ADAM metallopeptidase domain 9	ITGB1	integrin, beta 1 (fibronectin receptor, beta polypeptide, antigen CD29 includes MDF2, MSK12)	4	4	4	4
ADAM9_ITGB5	ADAM9	ADAM metallopeptidase domain 9	ITGB5	integrin, beta 5	4	4	4	3
ADCYAP1_ADCYAP1R1	ADCYAP1	adenylate cyclase activating polypeptide 1 (pituitary)	ADCYAP1R1	adenylate cyclase activating polypeptide 1 (pituitary) receptor type I	0	0	0	0
ADCYAP1_SCTR	ADCYAP1	adenylate cyclase activating polypeptide 1 (pituitary)	SCTR	secretin receptor	0	1	0	0
ADCYAP1_VIPR1	ADCYAP1	adenylate cyclase activating polypeptide 1 (pituitary)	VIPR1	vasoactive intestinal peptide receptor 1	0	1	0	1
ADCYAP1_VIPR2	ADCYAP1	adenylate cyclase activating polypeptide 1 (pituitary)	VIPR2	vasoactive intestinal peptide receptor 2	0	0	0	0
ADIPOQ_ADIPOR1	ADIPOQ	adiponectin, C1Q and collagen domain containing	ADIPOR1	adiponectin receptor 1	0	4	0	4
ADIPOQ_ADIPOR2	ADIPOQ	adiponectin, C1Q and collagen domain containing	ADIPOR2	adiponectin receptor 2	0	4	0	3
ADM2_CALCR	ADM2	adrenomedullin 2	CALCR	calcitonin receptor	0	0	0	0
ADM2_CALCRL	ADM2	adrenomedullin 2	CALCRL	calcitonin receptor-like	0	2	0	2
ADM2_RAMP1	ADM2	adrenomedullin 2	RAMP1	receptor (G protein-coupled) activity modifying protein 1	0	2	0	0
ADM_CALCR	ADM	adrenomedullin	CALCR	calcitonin receptor	4	0	4	0
ADM_CALCRL	ADM	adrenomedullin	CALCRL	calcitonin receptor-like	4	2	4	2
ADM_GPR182	ADM	adrenomedullin	GPR182	G protein-coupled receptor 182	4	0	4	0
ADM_MRGPRX2	ADM	adrenomedullin	MRGPRX2	MAS-related GPR, member X2	4	0	4	0
ADM_RAMP2	ADM	adrenomedullin	RAMP2	receptor (G protein-coupled) activity modifying protein 2	4	2	4	1
AGRN_ATP1A3	AGRN	agrin	ATP1A3	ATPase, Na+/K+ transporting, alpha 3 polypeptide	3	0	3	0
AGRN_LRP4	AGRN	agrin	LRP4	low density lipoprotein receptor-related protein 4	3	1	3	1
AGRN_MUSK	AGRN	agrin	MUSK	muscle, skeletal, receptor tyrosine kinase	3	0	3	0
AGRP_MC3R	AGRP	agouti related protein homolog (mouse)	MC3R	melanocortin 3 receptor	0	0	0	0
AGRP_MC4R	AGRP	agouti related protein homolog (mouse)	MC4R	melanocortin 4 receptor	0	0	0	0
AGRP_MC5R	AGRP	agouti related protein homolog (mouse)	MC5R	melanocortin 5 receptor	0	0	0	0
AGRP_SDC3	AGRP	agouti related protein homolog (mouse)	SDC3	syndecan 3	0	4	0	2
AGT_AGTR1	AGT	angiotensinogen (serpin peptidase inhibitor, clade A, member 8)	AGTR1	angiotensin II receptor, type 1	0	1	0	1
AGT_AGTR2	AGT	angiotensinogen (serpin peptidase inhibitor, clade A, member 8)	AGTR2	angiotensin II receptor, type 2	0	0	0	0
AGT_LRP2	AGT	angiotensinogen (serpin peptidase inhibitor, clade A, member 8)	LRP2	low density lipoprotein receptor-related protein 2	0	1	0	0
AGT_MAS1	AGT	angiotensinogen (serpin peptidase inhibitor, clade A, member 8)	MAS1	MAS1 oncogene	0	0	0	0
AHSG_INSR	AHSG	alpha-2-HS-glycoprotein	INSR	insulin receptor	0	3	0	2
ALB_LRP2	ALB	albumin	LRP2	low density lipoprotein receptor-related protein 2	0	1	0	0
ALOX5AP_ALOX5	ALOX5AP	arachidonate 5-lipoxygenase-activating protein	ALOX5	arachidonate 5-lipoxygenase	2	2	1	1
AMELX_LAMP1	AMELX	amelogenin, X-linked	LAMP1	lysosomal-associated membrane protein 1	0	4	0	4
AMELY_LAMP1	AMELY	amelogenin, Y-linked	LAMP1	lysosomal-associated membrane protein 1	0	4	0	4
AMH_ACVR1	AMH	anti-Mullerian hormone	ACVR1	activin A receptor, type I	0	3	0	3
AMH_AMHR2	AMH	anti-Mullerian hormone	AMHR2	anti-Mullerian hormone receptor, type II	0	0	0	0
AMH_EGFR	AMH	anti-Mullerian hormone	EGFR	epidermal growth factor receptor	0	2	0	2
ANGPT1_ITGA5	ANGPT1	angiopoietin 1	ITGA5	integrin, alpha 5 (fibronectin receptor, alpha polypeptide)	1	4	1	4
ANGPT1_ITGB1	ANGPT1	angiopoietin 1	ITGB1	integrin, beta 1 (fibronectin receptor, beta polypeptide, antigen CD29 includes MDF2, MSK12)	1	4	1	4
ANGPT1_TEK	ANGPT1	angiopoietin 1	TEK	TEK tyrosine kinase, endothelial	1	1	1	1
ANGPT1_TIE1	ANGPT1	angiopoietin 1	TIE1	tyrosine kinase with immunoglobulin-like and EGF-like domains 1	1	1	1	1
ANGPT2_TEK	ANGPT2	angiopoietin 2	TEK	TEK tyrosine kinase, endothelial	2	1	1	1
ANGPT2_TIE1	ANGPT2	angiopoietin 2	TIE1	tyrosine kinase with immunoglobulin-like and EGF-like domains 1	2	1	1	1
ANGPT4_TEK	ANGPT4	angiopoietin 4	TEK	TEK tyrosine kinase, endothelial	0	1	0	1
ANGPT4_TIE1	ANGPT4	angiopoietin 4	TIE1	tyrosine kinase with immunoglobulin-like and EGF-like domains 1	0	1	0	1
ANGPTL1_TEK	ANGPTL1	angiopoietin-like 1	TEK	TEK tyrosine kinase, endothelial	0	1	0	1
ANGPTL2_TIE1	ANGPTL2	angiopoietin-like 2	TIE1	tyrosine kinase with immunoglobulin-like and EGF-like domains 1	2	1	2	1
ANGPTL3_ITGA5	ANGPTL3	angiopoietin-like 3	ITGA5	integrin, alpha 5 (fibronectin receptor, alpha polypeptide)	0	4	0	4
ANGPTL3_ITGAV	ANGPTL3	angiopoietin-like 3	ITGAV	integrin, alpha V	0	4	0	3
ANGPTL3_ITGB3	ANGPTL3	angiopoietin-like 3	ITGB3	integrin, beta 3 (platelet glycoprotein IIIa, antigen CD61)	0	2	0	1
ANGPTL4_TIE1	ANGPTL4	angiopoietin-like 4	TIE1	tyrosine kinase with immunoglobulin-like and EGF-like domains 1	3	1	2	1
ANXA1_DYSF	ANXA1	annexin A1	DYSF	dysferlin	4	2	4	1
ANXA1_EGFR	ANXA1	annexin A1	EGFR	epidermal growth factor receptor	4	2	4	2
ANXA1_FPR1	ANXA1	annexin A1	FPR1	formyl peptide receptor 1	4	1	4	1
ANXA1_FPR2	ANXA1	annexin A1	FPR2	formyl peptide receptor 2	4	0	4	0
ANXA1_FPR3	ANXA1	annexin A1	FPR3	formyl peptide receptor 3	4	1	4	1
APLN_APLNR	APLN	apelin	APLNR	apelin receptor	1	2	1	1
APOB_CALCR	APOB	apolipoprotein B	CALCR	calcitonin receptor	0	0	0	0
APOB_ITGAM	APOB	apolipoprotein B	ITGAM	integrin, alpha M (complement component 3 receptor 3 subunit)	0	1	0	1
APOB_ITGB2	APOB	apolipoprotein B	ITGB2	integrin, beta 2 (complement component 3 receptor 3 and 4 subunit)	0	2	0	1
APOB_LDLR	APOB	apolipoprotein B	LDLR	low density lipoprotein receptor	0	4	0	4
APOB_LRP2	APOB	apolipoprotein B	LRP2	low density lipoprotein receptor-related protein 2	0	1	0	0
APOB_LRP6	APOB	apolipoprotein B	LRP6	low density lipoprotein receptor-related protein 6	0	3	0	3
APOB_LRP8	APOB	apolipoprotein B	LRP8	low density lipoprotein receptor-related protein 8, apolipoprotein e receptor	0	0	0	1
APOB_LSR	APOB	apolipoprotein B	LSR	lipolysis stimulated lipoprotein receptor	0	2	0	1
APOB_OLR1	APOB	apolipoprotein B	OLR1	oxidized low density lipoprotein (lectin-like) receptor 1	0	2	0	2
APOC3_SDC2	APOC3	apolipoprotein C-III	SDC2	syndecan 2	0	3	0	3
APOC3_TLR2	APOC3	apolipoprotein C-III	TLR2	toll-like receptor 2	0	2	0	1
APOD_LEPR	APOD	apolipoprotein D	LEPR	leptin receptor	3	2	3	1
APOE_CHRNA4	APOE	apolipoprotein E	CHRNA4	cholinergic receptor, nicotinic, alpha 4 (neuronal)	4	0	3	0
APOE_LDLR	APOE	apolipoprotein E	LDLR	low density lipoprotein receptor	4	4	3	4
APOE_LRP1	APOE	apolipoprotein E	LRP1	low density lipoprotein receptor-related protein 1	4	3	3	3
APOE_LRP2	APOE	apolipoprotein E	LRP2	low density lipoprotein receptor-related protein 2	4	1	3	0
APOE_LRP5	APOE	apolipoprotein E	LRP5	low density lipoprotein receptor-related protein 5	4	2	3	2
APOE_LRP8	APOE	apolipoprotein E	LRP8	low density lipoprotein receptor-related protein 8, apolipoprotein e receptor	4	0	3	1
APOE_SCARB1	APOE	apolipoprotein E	SCARB1	scavenger receptor class B, member 1	4	3	3	2
APOE_SORL1	APOE	apolipoprotein E	SORL1	sortilin-related receptor, L(DLR class) A repeats containing	4	3	3	2
APOE_VLDLR	APOE	apolipoprotein E	VLDLR	very low density lipoprotein receptor	4	2	3	2
APP_CAV1	APP	amyloid beta (A4) precursor protein	CAV1	caveolin 1, caveolae protein, 22kDa	4	3	4	3
APP_CD74	APP	amyloid beta (A4) precursor protein	CD74	CD74 molecule, major histocompatibility complex, class II invariant chain	4	4	4	4
APP_FPR2	APP	amyloid beta (A4) precursor protein	FPR2	formyl peptide receptor 2	4	0	4	0
APP_GPC1	APP	amyloid beta (A4) precursor protein	GPC1	glypican 1	4	1	4	2
APP_LRP1	APP	amyloid beta (A4) precursor protein	LRP1	low density lipoprotein receptor-related protein 1	4	3	4	3
APP_NCSTN	APP	amyloid beta (A4) precursor protein	NCSTN	nicastrin	4	4	4	4
APP_NGFR	APP	amyloid beta (A4) precursor protein	NGFR	nerve growth factor receptor	4	0	4	0
APP_SLC45A3	APP	amyloid beta (A4) precursor protein	SLC45A3	solute carrier family 45, member 3	4	0	4	0
APP_TNFRSF21	APP	amyloid beta (A4) precursor protein	TNFRSF21	tumor necrosis factor receptor superfamily, member 21	4	4	4	4
AREGB_EGFR	AREGB	amphiregulin B	EGFR	epidermal growth factor receptor	0	2	0	2
AREGB_ERBB3	AREGB	amphiregulin B	ERBB3	v-erb-b2 avian erythroblastic leukemia viral oncogene homolog 3	0	1	0	1
AREG_EGFR	AREG	amphiregulin	EGFR	epidermal growth factor receptor	4	2	4	2
AREG_ERBB3	AREG	amphiregulin	ERBB3	v-erb-b2 avian erythroblastic leukemia viral oncogene homolog 3	4	1	4	1
ARF1_CHRM3	ARF1	ADP-ribosylation factor 1	CHRM3	cholinergic receptor, muscarinic 3	4	0	4	1
ARF1_INSR	ARF1	ADP-ribosylation factor 1	INSR	insulin receptor	4	3	4	2
ARF1_PLD2	ARF1	ADP-ribosylation factor 1	PLD2	phospholipase D2	4	1	4	2
ARTN_GFRA1	ARTN	artemin	GFRA1	GDNF family receptor alpha 1	0	1	1	0
ARTN_GFRA3	ARTN	artemin	GFRA3	GDNF family receptor alpha 3	0	0	1	0
ARTN_RET	ARTN	artemin	RET	ret proto-oncogene	0	0	1	0
ASIP_ATRN	ASIP	agouti signaling protein	ATRN	attractin	0	3	0	3
ASIP_F11R	ASIP	agouti signaling protein	F11R	F11 receptor	0	4	0	4
ASIP_MC1R	ASIP	agouti signaling protein	MC1R	melanocortin 1 receptor (alpha melanocyte stimulating hormone receptor)	0	0	0	0
ASIP_MC2R	ASIP	agouti signaling protein	MC2R	melanocortin 2 receptor (adrenocorticotropic hormone)	0	0	0	0
ASIP_MC3R	ASIP	agouti signaling protein	MC3R	melanocortin 3 receptor	0	0	0	0
ASIP_MC4R	ASIP	agouti signaling protein	MC4R	melanocortin 4 receptor	0	0	0	0
ASIP_MC5R	ASIP	agouti signaling protein	MC5R	melanocortin 5 receptor	0	0	0	0
ASIP_MGRN1	ASIP	agouti signaling protein	MGRN1	mahogunin ring finger 1, E3 ubiquitin protein ligase	0	4	0	4
AVP_AVPR1A	AVP	arginine vasopressin	AVPR1A	arginine vasopressin receptor 1A	0	0	0	0
AVP_AVPR1B	AVP	arginine vasopressin	AVPR1B	arginine vasopressin receptor 1B	0	0	0	0
AVP_AVPR2	AVP	arginine vasopressin	AVPR2	arginine vasopressin receptor 2	0	0	0	0
AVP_OXTR	AVP	arginine vasopressin	OXTR	oxytocin receptor	0	0	0	0
AZGP1_ITGAV	AZGP1	alpha-2-glycoprotein 1, zinc-binding	ITGAV	integrin, alpha V	2	4	0	3
B2M_CD1A	B2M	beta-2-microglobulin	CD1A	CD1a molecule	4	1	4	0
B2M_CD1B	B2M	beta-2-microglobulin	CD1B	CD1b molecule	4	0	4	0
B2M_CD247	B2M	beta-2-microglobulin	CD247	CD247 molecule	4	1	4	1
B2M_CD3D	B2M	beta-2-microglobulin	CD3D	CD3d molecule, delta (CD3-TCR complex)	4	1	4	1
B2M_CD3G	B2M	beta-2-microglobulin	CD3G	CD3g molecule, gamma (CD3-TCR complex)	4	1	4	1
B2M_HFE	B2M	beta-2-microglobulin	HFE	hemochromatosis	4	1	4	0
B2M_HLA-F	B2M	beta-2-microglobulin	HLA-F	major histocompatibility complex, class I, F	4	4	4	4
B2M_KIR2DL1	B2M	beta-2-microglobulin	KIR2DL1	killer cell immunoglobulin-like receptor, two domains, long cytoplasmic tail, 1	4	1	4	0
B2M_KIR2DL3	B2M	beta-2-microglobulin	KIR2DL3	killer cell immunoglobulin-like receptor, two domains, long cytoplasmic tail, 3	4	0	4	0
B2M_KIR3DL1	B2M	beta-2-microglobulin	KIR3DL1	killer cell immunoglobulin-like receptor, three domains, long cytoplasmic tail, 1	4	0	4	0
B2M_KLRC1	B2M	beta-2-microglobulin	KLRC1	killer cell lectin-like receptor subfamily C, member 1	4	0	4	0
B2M_KLRD1	B2M	beta-2-microglobulin	KLRD1	killer cell lectin-like receptor subfamily D, member 1	4	1	4	0
B2M_LILRB1	B2M	beta-2-microglobulin	LILRB1	leukocyte immunoglobulin-like receptor, subfamily B (with TM and ITIM domains), member 1	4	1	4	0
B2M_LILRB2	B2M	beta-2-microglobulin	LILRB2	leukocyte immunoglobulin-like receptor, subfamily B (with TM and ITIM domains), member 2	4	1	4	1
B2M_TFRC	B2M	beta-2-microglobulin	TFRC	transferrin receptor	4	4	4	4
BCAN_EGFR	BCAN	brevican	EGFR	epidermal growth factor receptor	0	2	0	2
BCAN_NRCAM	BCAN	brevican	NRCAM	neuronal cell adhesion molecule	0	0	0	2
BDNF_DDR1	BDNF	brain-derived neurotrophic factor	DDR1	discoidin domain receptor tyrosine kinase 1	0	1	0	1
BDNF_DRD4	BDNF	brain-derived neurotrophic factor	DRD4	dopamine receptor D4	0	0	0	0
BDNF_NGFR	BDNF	brain-derived neurotrophic factor	NGFR	nerve growth factor receptor	0	0	0	0
BDNF_NGFRAP1	BDNF	brain-derived neurotrophic factor	NGFRAP1	nerve growth factor receptor (TNFRSF16) associated protein 1	0	4	0	3
BDNF_NTRK2	BDNF	brain-derived neurotrophic factor	NTRK2	neurotrophic tyrosine kinase, receptor, type 2	0	1	0	3
BDNF_SORT1	BDNF	brain-derived neurotrophic factor	SORT1	sortilin 1	0	4	0	3
BGN_LY96	BGN	biglycan	LY96	lymphocyte antigen 96	4	0	4	0
BGN_TLR1	BGN	biglycan	TLR1	toll-like receptor 1	4	1	4	1
BGN_TLR2	BGN	biglycan	TLR2	toll-like receptor 2	4	2	4	1
BGN_TLR4	BGN	biglycan	TLR4	toll-like receptor 4	4	2	4	2
BMP10_ACVR1	BMP10	bone morphogenetic protein 10	ACVR1	activin A receptor, type I	0	3	0	3
BMP10_ACVR2A	BMP10	bone morphogenetic protein 10	ACVR2A	activin A receptor, type IIA	0	3	0	3
BMP10_ACVR2B	BMP10	bone morphogenetic protein 10	ACVR2B	activin A receptor, type IIB	0	0	0	0
BMP10_ACVRL1	BMP10	bone morphogenetic protein 10	ACVRL1	activin A receptor type II-like 1	0	2	0	2
BMP10_BMPR1A	BMP10	bone morphogenetic protein 10	BMPR1A	bone morphogenetic protein receptor, type IA	0	1	0	1
BMP10_BMPR1B	BMP10	bone morphogenetic protein 10	BMPR1B	bone morphogenetic protein receptor, type IB	0	0	0	0
BMP10_BMPR2	BMP10	bone morphogenetic protein 10	BMPR2	bone morphogenetic protein receptor, type II (serine/threonine kinase)	0	4	0	3
BMP10_ENG	BMP10	bone morphogenetic protein 10	ENG	endoglin	0	4	0	3
BMP15_ACVR1	BMP15	bone morphogenetic protein 15	ACVR1	activin A receptor, type I	0	3	0	3
BMP15_ACVR2A	BMP15	bone morphogenetic protein 15	ACVR2A	activin A receptor, type IIA	0	3	0	3
BMP15_ACVR2B	BMP15	bone morphogenetic protein 15	ACVR2B	activin A receptor, type IIB	0	0	0	0
BMP15_BMPR1A	BMP15	bone morphogenetic protein 15	BMPR1A	bone morphogenetic protein receptor, type IA	0	1	0	1
BMP15_BMPR1B	BMP15	bone morphogenetic protein 15	BMPR1B	bone morphogenetic protein receptor, type IB	0	0	0	0
BMP15_BMPR2	BMP15	bone morphogenetic protein 15	BMPR2	bone morphogenetic protein receptor, type II (serine/threonine kinase)	0	4	0	3
BMP2_ACVR1	BMP2	bone morphogenetic protein 2	ACVR1	activin A receptor, type I	1	3	0	3
BMP2_ACVR2A	BMP2	bone morphogenetic protein 2	ACVR2A	activin A receptor, type IIA	1	3	0	3
BMP2_ACVR2B	BMP2	bone morphogenetic protein 2	ACVR2B	activin A receptor, type IIB	1	0	0	0
BMP2_BMPR1A	BMP2	bone morphogenetic protein 2	BMPR1A	bone morphogenetic protein receptor, type IA	1	1	0	1
BMP2_BMPR1B	BMP2	bone morphogenetic protein 2	BMPR1B	bone morphogenetic protein receptor, type IB	1	0	0	0
BMP2_BMPR2	BMP2	bone morphogenetic protein 2	BMPR2	bone morphogenetic protein receptor, type II (serine/threonine kinase)	1	4	0	3
BMP2_ENG	BMP2	bone morphogenetic protein 2	ENG	endoglin	1	4	0	3
BMP2_HFE2	BMP2	bone morphogenetic protein 2	HFE2	hemochromatosis type 2 (juvenile)	1	0	0	0
BMP3_ACVR1	BMP3	bone morphogenetic protein 3	ACVR1	activin A receptor, type I	1	3	0	3
BMP3_ACVR2A	BMP3	bone morphogenetic protein 3	ACVR2A	activin A receptor, type IIA	1	3	0	3
BMP3_ACVR2B	BMP3	bone morphogenetic protein 3	ACVR2B	activin A receptor, type IIB	1	0	0	0
BMP3_BMPR1A	BMP3	bone morphogenetic protein 3	BMPR1A	bone morphogenetic protein receptor, type IA	1	1	0	1
BMP3_BMPR1B	BMP3	bone morphogenetic protein 3	BMPR1B	bone morphogenetic protein receptor, type IB	1	0	0	0
BMP3_BMPR2	BMP3	bone morphogenetic protein 3	BMPR2	bone morphogenetic protein receptor, type II (serine/threonine kinase)	1	4	0	3
BMP4_ACVR1	BMP4	bone morphogenetic protein 4	ACVR1	activin A receptor, type I	3	3	2	3
BMP4_ACVR2A	BMP4	bone morphogenetic protein 4	ACVR2A	activin A receptor, type IIA	3	3	2	3
BMP4_ACVR2B	BMP4	bone morphogenetic protein 4	ACVR2B	activin A receptor, type IIB	3	0	2	0
BMP4_BMPR1A	BMP4	bone morphogenetic protein 4	BMPR1A	bone morphogenetic protein receptor, type IA	3	1	2	1
BMP4_BMPR1B	BMP4	bone morphogenetic protein 4	BMPR1B	bone morphogenetic protein receptor, type IB	3	0	2	0
BMP4_BMPR2	BMP4	bone morphogenetic protein 4	BMPR2	bone morphogenetic protein receptor, type II (serine/threonine kinase)	3	4	2	3
BMP4_HFE2	BMP4	bone morphogenetic protein 4	HFE2	hemochromatosis type 2 (juvenile)	3	0	2	0
BMP5_ACVR1	BMP5	bone morphogenetic protein 5	ACVR1	activin A receptor, type I	1	3	0	3
BMP5_ACVR2A	BMP5	bone morphogenetic protein 5	ACVR2A	activin A receptor, type IIA	1	3	0	3
BMP5_ACVR2B	BMP5	bone morphogenetic protein 5	ACVR2B	activin A receptor, type IIB	1	0	0	0
BMP5_BMPR1A	BMP5	bone morphogenetic protein 5	BMPR1A	bone morphogenetic protein receptor, type IA	1	1	0	1
BMP5_BMPR1B	BMP5	bone morphogenetic protein 5	BMPR1B	bone morphogenetic protein receptor, type IB	1	0	0	0
BMP5_BMPR2	BMP5	bone morphogenetic protein 5	BMPR2	bone morphogenetic protein receptor, type II (serine/threonine kinase)	1	4	0	3
BMP5_HFE2	BMP5	bone morphogenetic protein 5	HFE2	hemochromatosis type 2 (juvenile)	1	0	0	0
BMP6_ACVR1	BMP6	bone morphogenetic protein 6	ACVR1	activin A receptor, type I	1	3	1	3
BMP6_ACVR2A	BMP6	bone morphogenetic protein 6	ACVR2A	activin A receptor, type IIA	1	3	1	3
BMP6_ACVR2B	BMP6	bone morphogenetic protein 6	ACVR2B	activin A receptor, type IIB	1	0	1	0
BMP6_BMPR1A	BMP6	bone morphogenetic protein 6	BMPR1A	bone morphogenetic protein receptor, type IA	1	1	1	1
BMP6_BMPR1B	BMP6	bone morphogenetic protein 6	BMPR1B	bone morphogenetic protein receptor, type IB	1	0	1	0
BMP6_BMPR2	BMP6	bone morphogenetic protein 6	BMPR2	bone morphogenetic protein receptor, type II (serine/threonine kinase)	1	4	1	3
BMP7_ACVR1	BMP7	bone morphogenetic protein 7	ACVR1	activin A receptor, type I	0	3	1	3
BMP7_ACVR2A	BMP7	bone morphogenetic protein 7	ACVR2A	activin A receptor, type IIA	0	3	1	3
BMP7_ACVR2B	BMP7	bone morphogenetic protein 7	ACVR2B	activin A receptor, type IIB	0	0	1	0
BMP7_BMPR1A	BMP7	bone morphogenetic protein 7	BMPR1A	bone morphogenetic protein receptor, type IA	0	1	1	1
BMP7_BMPR1B	BMP7	bone morphogenetic protein 7	BMPR1B	bone morphogenetic protein receptor, type IB	0	0	1	0
BMP7_BMPR2	BMP7	bone morphogenetic protein 7	BMPR2	bone morphogenetic protein receptor, type II (serine/threonine kinase)	0	4	1	3
BMP7_ENG	BMP7	bone morphogenetic protein 7	ENG	endoglin	0	4	1	3
BMP8B_ACVR1	BMP8B	bone morphogenetic protein 8b	ACVR1	activin A receptor, type I	0	3	0	3
BMP8B_ACVR2A	BMP8B	bone morphogenetic protein 8b	ACVR2A	activin A receptor, type IIA	0	3	0	3
BMP8B_ACVR2B	BMP8B	bone morphogenetic protein 8b	ACVR2B	activin A receptor, type IIB	0	0	0	0
BMP8B_BMPR1A	BMP8B	bone morphogenetic protein 8b	BMPR1A	bone morphogenetic protein receptor, type IA	0	1	0	1
BMP8B_BMPR1B	BMP8B	bone morphogenetic protein 8b	BMPR1B	bone morphogenetic protein receptor, type IB	0	0	0	0
BMP8B_BMPR2	BMP8B	bone morphogenetic protein 8b	BMPR2	bone morphogenetic protein receptor, type II (serine/threonine kinase)	0	4	0	3
BST1_CAV1	BST1	bone marrow stromal cell antigen 1	CAV1	caveolin 1, caveolae protein, 22kDa	0	3	0	3
BTC_EGFR	BTC	betacellulin	EGFR	epidermal growth factor receptor	0	2	0	2
BTC_ERBB2	BTC	betacellulin	ERBB2	v-erb-b2 avian erythroblastic leukemia viral oncogene homolog 2	0	4	0	2
BTC_ERBB3	BTC	betacellulin	ERBB3	v-erb-b2 avian erythroblastic leukemia viral oncogene homolog 3	0	1	0	1
BTC_ERBB4	BTC	betacellulin	ERBB4	v-erb-b2 avian erythroblastic leukemia viral oncogene homolog 4	0	0	0	0
BTLA_CD247	BTLA	B and T lymphocyte associated	CD247	CD247 molecule	0	1	0	1
BTLA_CD79A	BTLA	B and T lymphocyte associated	CD79A	CD79a molecule, immunoglobulin-associated alpha	0	2	0	1
BTLA_TNFRSF14	BTLA	B and T lymphocyte associated	TNFRSF14	tumor necrosis factor receptor superfamily, member 14	0	4	0	4
BTLA_VTCN1	BTLA	B and T lymphocyte associated	VTCN1	V-set domain containing T cell activation inhibitor 1	0	1	0	1
C1QA_CD93	C1QA	complement component 1, q subcomponent, A chain	CD93	CD93 molecule	2	2	1	2
C1QA_CR1	C1QA	complement component 1, q subcomponent, A chain	CR1	complement component (3b/4b) receptor 1 (Knops blood group)	2	1	1	0
C1QA_CSPG4	C1QA	complement component 1, q subcomponent, A chain	CSPG4	chondroitin sulfate proteoglycan 4	2	1	1	0
C1QB_LRP1	C1QB	complement component 1, q subcomponent, B chain	LRP1	low density lipoprotein receptor-related protein 1	3	3	1	3
C1QTNF1_AVPR2	C1QTNF1	C1q and tumor necrosis factor related protein 1	AVPR2	arginine vasopressin receptor 2	2	0	2	0
C1QTNF5_MFRP	C1QTNF5	C1q and tumor necrosis factor related protein 5	MFRP	membrane frizzled-related protein	2	0	2	0
C1orf112_PLSCR4	C1orf112	chromosome 1 open reading frame 112	PLSCR4	phospholipid scramblase 4	0	2	1	2
C1orf194_PLSCR4	C1orf194	chromosome 1 open reading frame 194	PLSCR4	phospholipid scramblase 4	1	2	0	2
C1orf200_LY6G6C	C1orf200	chromosome 1 open reading frame 200	LY6G6C	lymphocyte antigen 6 complex, locus G6C	0	0	0	2
C1orf200_SLC16A4	C1orf200	chromosome 1 open reading frame 200	SLC16A4	solute carrier family 16, member 4	0	2	0	1
C3_C3AR1	C3	complement component 3	C3AR1	complement component 3a receptor 1	4	1	3	1
C3_C5AR2	C3	complement component 3	C5AR2	complement component 5a receptor 2	4	0	3	0
C3_CD19	C3	complement component 3	CD19	CD19 molecule	4	0	3	0
C3_CD46	C3	complement component 3	CD46	CD46 molecule, complement regulatory protein	4	4	3	4
C3_CD81	C3	complement component 3	CD81	CD81 molecule	4	4	3	4
C3_CR1	C3	complement component 3	CR1	complement component (3b/4b) receptor 1 (Knops blood group)	4	1	3	0
C3_IFITM1	C3	complement component 3	IFITM1	interferon induced transmembrane protein 1	4	4	3	4
C3_ITGAM	C3	complement component 3	ITGAM	integrin, alpha M (complement component 3 receptor 3 subunit)	4	1	3	1
C3_ITGAX	C3	complement component 3	ITGAX	integrin, alpha X (complement component 3 receptor 4 subunit)	4	2	3	1
C3_ITGB2	C3	complement component 3	ITGB2	integrin, beta 2 (complement component 3 receptor 3 and 4 subunit)	4	2	3	1
C3_LRP1	C3	complement component 3	LRP1	low density lipoprotein receptor-related protein 1	4	3	3	3
C4A_C3AR1	C4A	complement component 4A (Rodgers blood group)	C3AR1	complement component 3a receptor 1	4	1	4	1
C4A_C5AR2	C4A	complement component 4A (Rodgers blood group)	C5AR2	complement component 5a receptor 2	4	0	4	0
C4A_CR1	C4A	complement component 4A (Rodgers blood group)	CR1	complement component (3b/4b) receptor 1 (Knops blood group)	4	1	4	0
C4BPA_BMPR2	C4BPA	complement component 4 binding protein, alpha	BMPR2	bone morphogenetic protein receptor, type II (serine/threonine kinase)	1	4	1	3
C4BPA_CD40	C4BPA	complement component 4 binding protein, alpha	CD40	CD40 molecule, TNF receptor superfamily member 5	1	4	1	3
C4BPA_LRP1	C4BPA	complement component 4 binding protein, alpha	LRP1	low density lipoprotein receptor-related protein 1	1	3	1	3
C4B_CD46	C4B	complement component 4B (Chido blood group)	CD46	CD46 molecule, complement regulatory protein	4	4	4	4
C4B_CR1	C4B	complement component 4B (Chido blood group)	CR1	complement component (3b/4b) receptor 1 (Knops blood group)	4	1	4	0
C5_C5AR1	C5	complement component 5	C5AR1	complement component 5a receptor 1	1	1	0	1
C5_C5AR2	C5	complement component 5	C5AR2	complement component 5a receptor 2	1	0	0	0
C5orf55_TRAF2	C5orf55	chromosome 5 open reading frame 55	TRAF2	TNF receptor-associated factor 2	0	0	0	0
C6orf15_DDR1	C6orf15	chromosome 6 open reading frame 15	DDR1	discoidin domain receptor tyrosine kinase 1	0	1	0	1
CALCA_CALCR	CALCA	calcitonin-related polypeptide alpha	CALCR	calcitonin receptor	1	0	1	0
CALCA_CALCRL	CALCA	calcitonin-related polypeptide alpha	CALCRL	calcitonin receptor-like	1	2	1	2
CALCA_RAMP1	CALCA	calcitonin-related polypeptide alpha	RAMP1	receptor (G protein-coupled) activity modifying protein 1	1	2	1	0
CALCA_RAMP2	CALCA	calcitonin-related polypeptide alpha	RAMP2	receptor (G protein-coupled) activity modifying protein 2	1	2	1	1
CALCB_CALCR	CALCB	calcitonin-related polypeptide beta	CALCR	calcitonin receptor	0	0	0	0
CALCB_CALCRL	CALCB	calcitonin-related polypeptide beta	CALCRL	calcitonin receptor-like	0	2	0	2
CALCB_RAMP1	CALCB	calcitonin-related polypeptide beta	RAMP1	receptor (G protein-coupled) activity modifying protein 1	0	2	0	0
CALM1_ABCA1	CALM1	calmodulin 1 (phosphorylase kinase, delta)	ABCA1	ATP-binding cassette, sub-family A (ABC1), member 1	4	3	4	4
CALM1_ADCY8	CALM1	calmodulin 1 (phosphorylase kinase, delta)	ADCY8	adenylate cyclase 8 (brain)	4	0	4	0
CALM1_ADCYAP1R1	CALM1	calmodulin 1 (phosphorylase kinase, delta)	ADCYAP1R1	adenylate cyclase activating polypeptide 1 (pituitary) receptor type I	4	0	4	0
CALM1_AQP6	CALM1	calmodulin 1 (phosphorylase kinase, delta)	AQP6	aquaporin 6, kidney specific	4	0	4	0
CALM1_CACNA1C	CALM1	calmodulin 1 (phosphorylase kinase, delta)	CACNA1C	calcium channel, voltage-dependent, L type, alpha 1C subunit	4	1	4	2
CALM1_CALCR	CALM1	calmodulin 1 (phosphorylase kinase, delta)	CALCR	calcitonin receptor	4	0	4	0
CALM1_CNGA2	CALM1	calmodulin 1 (phosphorylase kinase, delta)	CNGA2	cyclic nucleotide gated channel alpha 2	4	0	4	0
CALM1_CRHR1	CALM1	calmodulin 1 (phosphorylase kinase, delta)	CRHR1	corticotropin releasing hormone receptor 1	4	0	4	0
CALM1_EGFR	CALM1	calmodulin 1 (phosphorylase kinase, delta)	EGFR	epidermal growth factor receptor	4	2	4	2
CALM1_FAS	CALM1	calmodulin 1 (phosphorylase kinase, delta)	FAS	Fas cell surface death receptor	4	3	4	1
CALM1_GLP1R	CALM1	calmodulin 1 (phosphorylase kinase, delta)	GLP1R	glucagon-like peptide 1 receptor	4	0	4	0
CALM1_GLP2R	CALM1	calmodulin 1 (phosphorylase kinase, delta)	GLP2R	glucagon-like peptide 2 receptor	4	0	4	0
CALM1_GP6	CALM1	calmodulin 1 (phosphorylase kinase, delta)	GP6	glycoprotein VI (platelet)	4	0	4	0
CALM1_GRM3	CALM1	calmodulin 1 (phosphorylase kinase, delta)	GRM3	glutamate receptor, metabotropic 3	4	0	4	0
CALM1_GRM4	CALM1	calmodulin 1 (phosphorylase kinase, delta)	GRM4	glutamate receptor, metabotropic 4	4	0	4	0
CALM1_GRM5	CALM1	calmodulin 1 (phosphorylase kinase, delta)	GRM5	glutamate receptor, metabotropic 5	4	0	4	0
CALM1_GRM7	CALM1	calmodulin 1 (phosphorylase kinase, delta)	GRM7	glutamate receptor, metabotropic 7	4	0	4	0
CALM1_HMMR	CALM1	calmodulin 1 (phosphorylase kinase, delta)	HMMR	hyaluronan-mediated motility receptor (RHAMM)	4	1	4	1
CALM1_HTR2C	CALM1	calmodulin 1 (phosphorylase kinase, delta)	HTR2C	5-hydroxytryptamine (serotonin) receptor 2C, G protein-coupled	4	0	4	0
CALM1_INSR	CALM1	calmodulin 1 (phosphorylase kinase, delta)	INSR	insulin receptor	4	3	4	2
CALM1_KCNN4	CALM1	calmodulin 1 (phosphorylase kinase, delta)	KCNN4	potassium intermediate/small conductance calcium-activated channel, subfamily N, member 4	4	2	4	0
CALM1_KCNQ1	CALM1	calmodulin 1 (phosphorylase kinase, delta)	KCNQ1	potassium voltage-gated channel, KQT-like subfamily, member 1	4	1	4	1
CALM1_KCNQ3	CALM1	calmodulin 1 (phosphorylase kinase, delta)	KCNQ3	potassium voltage-gated channel, KQT-like subfamily, member 3	4	1	4	0
CALM1_KCNQ5	CALM1	calmodulin 1 (phosphorylase kinase, delta)	KCNQ5	potassium voltage-gated channel, KQT-like subfamily, member 5	4	0	4	0
CALM1_MIP	CALM1	calmodulin 1 (phosphorylase kinase, delta)	MIP	major intrinsic protein of lens fiber	4	0	4	0
CALM1_MYLK	CALM1	calmodulin 1 (phosphorylase kinase, delta)	MYLK	myosin light chain kinase	4	2	4	3
CALM1_MYLK2	CALM1	calmodulin 1 (phosphorylase kinase, delta)	MYLK2	myosin light chain kinase 2	4	0	4	0
CALM1_OPRM1	CALM1	calmodulin 1 (phosphorylase kinase, delta)	OPRM1	opioid receptor, mu 1	4	0	4	0
CALM1_PDE1A	CALM1	calmodulin 1 (phosphorylase kinase, delta)	PDE1A	phosphodiesterase 1A, calmodulin-dependent	4	1	4	0
CALM1_PDE1B	CALM1	calmodulin 1 (phosphorylase kinase, delta)	PDE1B	phosphodiesterase 1B, calmodulin-dependent	4	0	4	0
CALM1_PDE1C	CALM1	calmodulin 1 (phosphorylase kinase, delta)	PDE1C	phosphodiesterase 1C, calmodulin-dependent 70kDa	4	1	4	1
CALM1_PPAPDC2	CALM1	calmodulin 1 (phosphorylase kinase, delta)	PPAPDC2	phosphatidic acid phosphatase type 2 domain containing 2	4	0	4	1
CALM1_PTH2R	CALM1	calmodulin 1 (phosphorylase kinase, delta)	PTH2R	parathyroid hormone 2 receptor	4	0	4	0
CALM1_PTPRA	CALM1	calmodulin 1 (phosphorylase kinase, delta)	PTPRA	protein tyrosine phosphatase, receptor type, A	4	4	4	3
CALM1_SCN10A	CALM1	calmodulin 1 (phosphorylase kinase, delta)	SCN10A	sodium channel, voltage-gated, type X, alpha subunit	4	0	4	0
CALM1_SCN4A	CALM1	calmodulin 1 (phosphorylase kinase, delta)	SCN4A	sodium channel, voltage-gated, type IV, alpha subunit	4	0	4	0
CALM1_SCTR	CALM1	calmodulin 1 (phosphorylase kinase, delta)	SCTR	secretin receptor	4	1	4	0
CALM1_SELL	CALM1	calmodulin 1 (phosphorylase kinase, delta)	SELL	selectin L	4	1	4	3
CALM1_TRPC3	CALM1	calmodulin 1 (phosphorylase kinase, delta)	TRPC3	transient receptor potential cation channel, subfamily C, member 3	4	0	4	0
CALM1_TRPC5	CALM1	calmodulin 1 (phosphorylase kinase, delta)	TRPC5	transient receptor potential cation channel, subfamily C, member 5	4	0	4	0
CALM1_VIPR1	CALM1	calmodulin 1 (phosphorylase kinase, delta)	VIPR1	vasoactive intestinal peptide receptor 1	4	1	4	1
CALM2_ABCA1	CALM2	calmodulin 2 (phosphorylase kinase, delta)	ABCA1	ATP-binding cassette, sub-family A (ABC1), member 1	4	3	4	4
CALM2_ADCY8	CALM2	calmodulin 2 (phosphorylase kinase, delta)	ADCY8	adenylate cyclase 8 (brain)	4	0	4	0
CALM2_AQP6	CALM2	calmodulin 2 (phosphorylase kinase, delta)	AQP6	aquaporin 6, kidney specific	4	0	4	0
CALM2_CACNA1C	CALM2	calmodulin 2 (phosphorylase kinase, delta)	CACNA1C	calcium channel, voltage-dependent, L type, alpha 1C subunit	4	1	4	2
CALM2_EGFR	CALM2	calmodulin 2 (phosphorylase kinase, delta)	EGFR	epidermal growth factor receptor	4	2	4	2
CALM2_GP6	CALM2	calmodulin 2 (phosphorylase kinase, delta)	GP6	glycoprotein VI (platelet)	4	0	4	0
CALM2_GRM5	CALM2	calmodulin 2 (phosphorylase kinase, delta)	GRM5	glutamate receptor, metabotropic 5	4	0	4	0
CALM2_GRM7	CALM2	calmodulin 2 (phosphorylase kinase, delta)	GRM7	glutamate receptor, metabotropic 7	4	0	4	0
CALM2_INSR	CALM2	calmodulin 2 (phosphorylase kinase, delta)	INSR	insulin receptor	4	3	4	2
CALM2_KCNQ1	CALM2	calmodulin 2 (phosphorylase kinase, delta)	KCNQ1	potassium voltage-gated channel, KQT-like subfamily, member 1	4	1	4	1
CALM2_KCNQ3	CALM2	calmodulin 2 (phosphorylase kinase, delta)	KCNQ3	potassium voltage-gated channel, KQT-like subfamily, member 3	4	1	4	0
CALM2_KCNQ5	CALM2	calmodulin 2 (phosphorylase kinase, delta)	KCNQ5	potassium voltage-gated channel, KQT-like subfamily, member 5	4	0	4	0
CALM2_MYLK	CALM2	calmodulin 2 (phosphorylase kinase, delta)	MYLK	myosin light chain kinase	4	2	4	3
CALM2_MYLK2	CALM2	calmodulin 2 (phosphorylase kinase, delta)	MYLK2	myosin light chain kinase 2	4	0	4	0
CALM2_PDE1A	CALM2	calmodulin 2 (phosphorylase kinase, delta)	PDE1A	phosphodiesterase 1A, calmodulin-dependent	4	1	4	0
CALM2_PDE1B	CALM2	calmodulin 2 (phosphorylase kinase, delta)	PDE1B	phosphodiesterase 1B, calmodulin-dependent	4	0	4	0
CALM2_PDE1C	CALM2	calmodulin 2 (phosphorylase kinase, delta)	PDE1C	phosphodiesterase 1C, calmodulin-dependent 70kDa	4	1	4	1
CALM2_PPAPDC2	CALM2	calmodulin 2 (phosphorylase kinase, delta)	PPAPDC2	phosphatidic acid phosphatase type 2 domain containing 2	4	0	4	1
CALM2_SCN10A	CALM2	calmodulin 2 (phosphorylase kinase, delta)	SCN10A	sodium channel, voltage-gated, type X, alpha subunit	4	0	4	0
CALM2_SCN4A	CALM2	calmodulin 2 (phosphorylase kinase, delta)	SCN4A	sodium channel, voltage-gated, type IV, alpha subunit	4	0	4	0
CALM2_SELL	CALM2	calmodulin 2 (phosphorylase kinase, delta)	SELL	selectin L	4	1	4	3
CALM2_TRPC5	CALM2	calmodulin 2 (phosphorylase kinase, delta)	TRPC5	transient receptor potential cation channel, subfamily C, member 5	4	0	4	0
CALM3_ABCA1	CALM3	calmodulin 3 (phosphorylase kinase, delta)	ABCA1	ATP-binding cassette, sub-family A (ABC1), member 1	4	3	4	4
CALM3_ADCY8	CALM3	calmodulin 3 (phosphorylase kinase, delta)	ADCY8	adenylate cyclase 8 (brain)	4	0	4	0
CALM3_AQP6	CALM3	calmodulin 3 (phosphorylase kinase, delta)	AQP6	aquaporin 6, kidney specific	4	0	4	0
CALM3_EGFR	CALM3	calmodulin 3 (phosphorylase kinase, delta)	EGFR	epidermal growth factor receptor	4	2	4	2
CALM3_GP6	CALM3	calmodulin 3 (phosphorylase kinase, delta)	GP6	glycoprotein VI (platelet)	4	0	4	0
CALM3_GRM5	CALM3	calmodulin 3 (phosphorylase kinase, delta)	GRM5	glutamate receptor, metabotropic 5	4	0	4	0
CALM3_GRM7	CALM3	calmodulin 3 (phosphorylase kinase, delta)	GRM7	glutamate receptor, metabotropic 7	4	0	4	0
CALM3_INSR	CALM3	calmodulin 3 (phosphorylase kinase, delta)	INSR	insulin receptor	4	3	4	2
CALM3_KCNQ1	CALM3	calmodulin 3 (phosphorylase kinase, delta)	KCNQ1	potassium voltage-gated channel, KQT-like subfamily, member 1	4	1	4	1
CALM3_KCNQ3	CALM3	calmodulin 3 (phosphorylase kinase, delta)	KCNQ3	potassium voltage-gated channel, KQT-like subfamily, member 3	4	1	4	0
CALM3_KCNQ5	CALM3	calmodulin 3 (phosphorylase kinase, delta)	KCNQ5	potassium voltage-gated channel, KQT-like subfamily, member 5	4	0	4	0
CALM3_MYLK	CALM3	calmodulin 3 (phosphorylase kinase, delta)	MYLK	myosin light chain kinase	4	2	4	3
CALM3_MYLK2	CALM3	calmodulin 3 (phosphorylase kinase, delta)	MYLK2	myosin light chain kinase 2	4	0	4	0
CALM3_PDE1A	CALM3	calmodulin 3 (phosphorylase kinase, delta)	PDE1A	phosphodiesterase 1A, calmodulin-dependent	4	1	4	0
CALM3_PDE1B	CALM3	calmodulin 3 (phosphorylase kinase, delta)	PDE1B	phosphodiesterase 1B, calmodulin-dependent	4	0	4	0
CALM3_PDE1C	CALM3	calmodulin 3 (phosphorylase kinase, delta)	PDE1C	phosphodiesterase 1C, calmodulin-dependent 70kDa	4	1	4	1
CALM3_PPAPDC2	CALM3	calmodulin 3 (phosphorylase kinase, delta)	PPAPDC2	phosphatidic acid phosphatase type 2 domain containing 2	4	0	4	1
CALM3_SCN10A	CALM3	calmodulin 3 (phosphorylase kinase, delta)	SCN10A	sodium channel, voltage-gated, type X, alpha subunit	4	0	4	0
CALM3_SCN4A	CALM3	calmodulin 3 (phosphorylase kinase, delta)	SCN4A	sodium channel, voltage-gated, type IV, alpha subunit	4	0	4	0
CALM3_SELL	CALM3	calmodulin 3 (phosphorylase kinase, delta)	SELL	selectin L	4	1	4	3
CALM3_TRPC5	CALM3	calmodulin 3 (phosphorylase kinase, delta)	TRPC5	transient receptor potential cation channel, subfamily C, member 5	4	0	4	0
CALR_HLA-F	CALR	calreticulin	HLA-F	major histocompatibility complex, class I, F	4	4	4	4
CALR_ITGA2B	CALR	calreticulin	ITGA2B	integrin, alpha 2b (platelet glycoprotein IIb of IIb/IIIa complex, antigen CD41)	4	0	4	0
CALR_ITGA3	CALR	calreticulin	ITGA3	integrin, alpha 3 (antigen CD49C, alpha 3 subunit of VLA-3 receptor)	4	4	4	3
CALR_ITGAV	CALR	calreticulin	ITGAV	integrin, alpha V	4	4	4	3
CALR_LRP1	CALR	calreticulin	LRP1	low density lipoprotein receptor-related protein 1	4	3	4	3
CALR_MTNR1A	CALR	calreticulin	MTNR1A	melatonin receptor 1A	4	0	4	0
CALR_SCARF1	CALR	calreticulin	SCARF1	scavenger receptor class F, member 1	4	1	4	1
CALR_TSHR	CALR	calreticulin	TSHR	thyroid stimulating hormone receptor	4	0	4	0
CAMP_EGFR	CAMP	cathelicidin antimicrobial peptide	EGFR	epidermal growth factor receptor	0	2	0	2
CAMP_FPR2	CAMP	cathelicidin antimicrobial peptide	FPR2	formyl peptide receptor 2	0	0	0	0
CAMP_IGF1R	CAMP	cathelicidin antimicrobial peptide	IGF1R	insulin-like growth factor 1 receptor	0	3	0	3
CAMP_P2RX7	CAMP	cathelicidin antimicrobial peptide	P2RX7	purinergic receptor P2X, ligand-gated ion channel, 7	0	0	0	0
CCK_CCKAR	CCK	cholecystokinin	CCKAR	cholecystokinin A receptor	0	0	0	0
CCK_CCKBR	CCK	cholecystokinin	CCKBR	cholecystokinin B receptor	0	0	0	0
CCL11_ACKR2	CCL11	chemokine (C-C motif) ligand 11	ACKR2	atypical chemokine receptor 2	1	2	1	1
CCL11_ACKR4	CCL11	chemokine (C-C motif) ligand 11	ACKR4	atypical chemokine receptor 4	1	0	1	1
CCL11_CCR2	CCL11	chemokine (C-C motif) ligand 11	CCR2	chemokine (C-C motif) receptor 2	1	0	1	0
CCL11_CCR3	CCL11	chemokine (C-C motif) ligand 11	CCR3	chemokine (C-C motif) receptor 3	1	0	1	0
CCL11_CCR5	CCL11	chemokine (C-C motif) ligand 11	CCR5	chemokine (C-C motif) receptor 5 (gene/pseudogene)	1	1	1	0
CCL11_CXCR3	CCL11	chemokine (C-C motif) ligand 11	CXCR3	chemokine (C-X-C motif) receptor 3	1	1	1	0
CCL13_ACKR2	CCL13	chemokine (C-C motif) ligand 13	ACKR2	atypical chemokine receptor 2	1	2	1	1
CCL13_ACKR4	CCL13	chemokine (C-C motif) ligand 13	ACKR4	atypical chemokine receptor 4	1	0	1	1
CCL13_CCR1	CCL13	chemokine (C-C motif) ligand 13	CCR1	chemokine (C-C motif) receptor 1	1	1	1	0
CCL13_CCR2	CCL13	chemokine (C-C motif) ligand 13	CCR2	chemokine (C-C motif) receptor 2	1	0	1	0
CCL13_CCR3	CCL13	chemokine (C-C motif) ligand 13	CCR3	chemokine (C-C motif) receptor 3	1	0	1	0
CCL13_CCR5	CCL13	chemokine (C-C motif) ligand 13	CCR5	chemokine (C-C motif) receptor 5 (gene/pseudogene)	1	1	1	0
CCL13_CCR9	CCL13	chemokine (C-C motif) ligand 13	CCR9	chemokine (C-C motif) receptor 9	1	0	1	0
CCL13_CXCR3	CCL13	chemokine (C-C motif) ligand 13	CXCR3	chemokine (C-X-C motif) receptor 3	1	1	1	0
CCL14_ACKR2	CCL14	chemokine (C-C motif) ligand 14	ACKR2	atypical chemokine receptor 2	1	2	1	1
CCL14_CCR1	CCL14	chemokine (C-C motif) ligand 14	CCR1	chemokine (C-C motif) receptor 1	1	1	1	0
CCL14_CCR3	CCL14	chemokine (C-C motif) ligand 14	CCR3	chemokine (C-C motif) receptor 3	1	0	1	0
CCL14_CCR5	CCL14	chemokine (C-C motif) ligand 14	CCR5	chemokine (C-C motif) receptor 5 (gene/pseudogene)	1	1	1	0
CCL15_CCR1	CCL15	chemokine (C-C motif) ligand 15	CCR1	chemokine (C-C motif) receptor 1	0	1	0	0
CCL15_CCR3	CCL15	chemokine (C-C motif) ligand 15	CCR3	chemokine (C-C motif) receptor 3	0	0	0	0
CCL16_CCR1	CCL16	chemokine (C-C motif) ligand 16	CCR1	chemokine (C-C motif) receptor 1	0	1	0	0
CCL16_CCR2	CCL16	chemokine (C-C motif) ligand 16	CCR2	chemokine (C-C motif) receptor 2	0	0	0	0
CCL16_CCR5	CCL16	chemokine (C-C motif) ligand 16	CCR5	chemokine (C-C motif) receptor 5 (gene/pseudogene)	0	1	0	0
CCL16_CCR8	CCL16	chemokine (C-C motif) ligand 16	CCR8	chemokine (C-C motif) receptor 8	0	0	0	0
CCL16_HRH4	CCL16	chemokine (C-C motif) ligand 16	HRH4	histamine receptor H4	0	0	0	0
CCL17_CCR4	CCL17	chemokine (C-C motif) ligand 17	CCR4	chemokine (C-C motif) receptor 4	1	1	0	0
CCL17_CCR8	CCL17	chemokine (C-C motif) ligand 17	CCR8	chemokine (C-C motif) receptor 8	1	0	0	0
CCL17_DARC	CCL17	chemokine (C-C motif) ligand 17	DARC	Duffy blood group, atypical chemokine receptor	1	0	0	0
CCL18_C14orf1	CCL18	chemokine (C-C motif) ligand 18 (pulmonary and activation-regulated)	C14orf1	chromosome 14 open reading frame 1	3	4	1	3
CCL19_ACKR2	CCL19	chemokine (C-C motif) ligand 19	ACKR2	atypical chemokine receptor 2	1	2	1	1
CCL19_ACKR4	CCL19	chemokine (C-C motif) ligand 19	ACKR4	atypical chemokine receptor 4	1	0	1	1
CCL19_CCR10	CCL19	chemokine (C-C motif) ligand 19	CCR10	chemokine (C-C motif) receptor 10	1	0	1	0
CCL19_CCR7	CCL19	chemokine (C-C motif) ligand 19	CCR7	chemokine (C-C motif) receptor 7	1	1	1	1
CCL19_CCRL2	CCL19	chemokine (C-C motif) ligand 19	CCRL2	chemokine (C-C motif) receptor-like 2	1	2	1	1
CCL19_CXCR3	CCL19	chemokine (C-C motif) ligand 19	CXCR3	chemokine (C-X-C motif) receptor 3	1	1	1	0
CCL1_CCR8	CCL1	chemokine (C-C motif) ligand 1	CCR8	chemokine (C-C motif) receptor 8	0	0	0	0
CCL20_CCR6	CCL20	chemokine (C-C motif) ligand 20	CCR6	chemokine (C-C motif) receptor 6	2	0	2	0
CCL20_CXCR3	CCL20	chemokine (C-C motif) ligand 20	CXCR3	chemokine (C-X-C motif) receptor 3	2	1	2	0
CCL21_ACKR2	CCL21	chemokine (C-C motif) ligand 21	ACKR2	atypical chemokine receptor 2	2	2	2	1
CCL21_ACKR4	CCL21	chemokine (C-C motif) ligand 21	ACKR4	atypical chemokine receptor 4	2	0	2	1
CCL21_CCR7	CCL21	chemokine (C-C motif) ligand 21	CCR7	chemokine (C-C motif) receptor 7	2	1	2	1
CCL21_CXCR3	CCL21	chemokine (C-C motif) ligand 21	CXCR3	chemokine (C-X-C motif) receptor 3	2	1	2	0
CCL22_CCR4	CCL22	chemokine (C-C motif) ligand 22	CCR4	chemokine (C-C motif) receptor 4	1	1	1	0
CCL23_CCR1	CCL23	chemokine (C-C motif) ligand 23	CCR1	chemokine (C-C motif) receptor 1	1	1	1	0
CCL24_CCR2	CCL24	chemokine (C-C motif) ligand 24	CCR2	chemokine (C-C motif) receptor 2	0	0	0	0
CCL24_CCR3	CCL24	chemokine (C-C motif) ligand 24	CCR3	chemokine (C-C motif) receptor 3	0	0	0	0
CCL25_ACKR2	CCL25	chemokine (C-C motif) ligand 25	ACKR2	atypical chemokine receptor 2	0	2	0	1
CCL25_ACKR4	CCL25	chemokine (C-C motif) ligand 25	ACKR4	atypical chemokine receptor 4	0	0	0	1
CCL25_CCR10	CCL25	chemokine (C-C motif) ligand 25	CCR10	chemokine (C-C motif) receptor 10	0	0	0	0
CCL25_CCR9	CCL25	chemokine (C-C motif) ligand 25	CCR9	chemokine (C-C motif) receptor 9	0	0	0	0
CCL26_CCR1	CCL26	chemokine (C-C motif) ligand 26	CCR1	chemokine (C-C motif) receptor 1	1	1	2	0
CCL26_CCR2	CCL26	chemokine (C-C motif) ligand 26	CCR2	chemokine (C-C motif) receptor 2	1	0	2	0
CCL26_CCR3	CCL26	chemokine (C-C motif) ligand 26	CCR3	chemokine (C-C motif) receptor 3	1	0	2	0
CCL27_ACKR2	CCL27	chemokine (C-C motif) ligand 27	ACKR2	atypical chemokine receptor 2	0	2	0	1
CCL27_CCR10	CCL27	chemokine (C-C motif) ligand 27	CCR10	chemokine (C-C motif) receptor 10	0	0	0	0
CCL28_ACKR2	CCL28	chemokine (C-C motif) ligand 28	ACKR2	atypical chemokine receptor 2	1	2	0	1
CCL28_CCR10	CCL28	chemokine (C-C motif) ligand 28	CCR10	chemokine (C-C motif) receptor 10	1	0	0	0
CCL28_CCR3	CCL28	chemokine (C-C motif) ligand 28	CCR3	chemokine (C-C motif) receptor 3	1	0	0	0
CCL2_ACKR2	CCL2	chemokine (C-C motif) ligand 2	ACKR2	atypical chemokine receptor 2	4	2	4	1
CCL2_ACKR4	CCL2	chemokine (C-C motif) ligand 2	ACKR4	atypical chemokine receptor 4	4	0	4	1
CCL2_CCR1	CCL2	chemokine (C-C motif) ligand 2	CCR1	chemokine (C-C motif) receptor 1	4	1	4	0
CCL2_CCR10	CCL2	chemokine (C-C motif) ligand 2	CCR10	chemokine (C-C motif) receptor 10	4	0	4	0
CCL2_CCR2	CCL2	chemokine (C-C motif) ligand 2	CCR2	chemokine (C-C motif) receptor 2	4	0	4	0
CCL2_CCR3	CCL2	chemokine (C-C motif) ligand 2	CCR3	chemokine (C-C motif) receptor 3	4	0	4	0
CCL2_CCR4	CCL2	chemokine (C-C motif) ligand 2	CCR4	chemokine (C-C motif) receptor 4	4	1	4	0
CCL2_CCR5	CCL2	chemokine (C-C motif) ligand 2	CCR5	chemokine (C-C motif) receptor 5 (gene/pseudogene)	4	1	4	0
CCL2_DARC	CCL2	chemokine (C-C motif) ligand 2	DARC	Duffy blood group, atypical chemokine receptor	4	0	4	0
CCL3L1_CCR1	CCL3L1	chemokine (C-C motif) ligand 3-like 1	CCR1	chemokine (C-C motif) receptor 1	0	1	0	0
CCL3L1_CCR3	CCL3L1	chemokine (C-C motif) ligand 3-like 1	CCR3	chemokine (C-C motif) receptor 3	0	0	0	0
CCL3L1_CCR5	CCL3L1	chemokine (C-C motif) ligand 3-like 1	CCR5	chemokine (C-C motif) receptor 5 (gene/pseudogene)	0	1	0	0
CCL3L3_ACKR2	CCL3L3	chemokine (C-C motif) ligand 3-like 3	ACKR2	atypical chemokine receptor 2	1	2	1	1
CCL3L3_CCR5	CCL3L3	chemokine (C-C motif) ligand 3-like 3	CCR5	chemokine (C-C motif) receptor 5 (gene/pseudogene)	1	1	1	0
CCL3_ACKR2	CCL3	chemokine (C-C motif) ligand 3	ACKR2	atypical chemokine receptor 2	3	2	1	1
CCL3_CCR1	CCL3	chemokine (C-C motif) ligand 3	CCR1	chemokine (C-C motif) receptor 1	3	1	1	0
CCL3_CCR3	CCL3	chemokine (C-C motif) ligand 3	CCR3	chemokine (C-C motif) receptor 3	3	0	1	0
CCL3_CCR4	CCL3	chemokine (C-C motif) ligand 3	CCR4	chemokine (C-C motif) receptor 4	3	1	1	0
CCL3_CCR5	CCL3	chemokine (C-C motif) ligand 3	CCR5	chemokine (C-C motif) receptor 5 (gene/pseudogene)	3	1	1	0
CCL4_ACKR2	CCL4	chemokine (C-C motif) ligand 4	ACKR2	atypical chemokine receptor 2	2	2	1	1
CCL4_CCR1	CCL4	chemokine (C-C motif) ligand 4	CCR1	chemokine (C-C motif) receptor 1	2	1	1	0
CCL4_CCR3	CCL4	chemokine (C-C motif) ligand 4	CCR3	chemokine (C-C motif) receptor 3	2	0	1	0
CCL4_CCR5	CCL4	chemokine (C-C motif) ligand 4	CCR5	chemokine (C-C motif) receptor 5 (gene/pseudogene)	2	1	1	0
CCL4_CCR8	CCL4	chemokine (C-C motif) ligand 4	CCR8	chemokine (C-C motif) receptor 8	2	0	1	0
CCL5_ACKR2	CCL5	chemokine (C-C motif) ligand 5	ACKR2	atypical chemokine receptor 2	1	2	1	1
CCL5_ACKR4	CCL5	chemokine (C-C motif) ligand 5	ACKR4	atypical chemokine receptor 4	1	0	1	1
CCL5_CCR1	CCL5	chemokine (C-C motif) ligand 5	CCR1	chemokine (C-C motif) receptor 1	1	1	1	0
CCL5_CCR3	CCL5	chemokine (C-C motif) ligand 5	CCR3	chemokine (C-C motif) receptor 3	1	0	1	0
CCL5_CCR4	CCL5	chemokine (C-C motif) ligand 5	CCR4	chemokine (C-C motif) receptor 4	1	1	1	0
CCL5_CCR5	CCL5	chemokine (C-C motif) ligand 5	CCR5	chemokine (C-C motif) receptor 5 (gene/pseudogene)	1	1	1	0
CCL5_CXCR3	CCL5	chemokine (C-C motif) ligand 5	CXCR3	chemokine (C-X-C motif) receptor 3	1	1	1	0
CCL5_DARC	CCL5	chemokine (C-C motif) ligand 5	DARC	Duffy blood group, atypical chemokine receptor	1	0	1	0
CCL5_GPR75	CCL5	chemokine (C-C motif) ligand 5	GPR75	G protein-coupled receptor 75	1	0	1	0
CCL5_SDC1	CCL5	chemokine (C-C motif) ligand 5	SDC1	syndecan 1	1	4	1	4
CCL5_SDC4	CCL5	chemokine (C-C motif) ligand 5	SDC4	syndecan 4	1	4	1	3
CCL7_ACKR2	CCL7	chemokine (C-C motif) ligand 7	ACKR2	atypical chemokine receptor 2	0	2	0	1
CCL7_ACKR4	CCL7	chemokine (C-C motif) ligand 7	ACKR4	atypical chemokine receptor 4	0	0	0	1
CCL7_CCR1	CCL7	chemokine (C-C motif) ligand 7	CCR1	chemokine (C-C motif) receptor 1	0	1	0	0
CCL7_CCR10	CCL7	chemokine (C-C motif) ligand 7	CCR10	chemokine (C-C motif) receptor 10	0	0	0	0
CCL7_CCR2	CCL7	chemokine (C-C motif) ligand 7	CCR2	chemokine (C-C motif) receptor 2	0	0	0	0
CCL7_CCR3	CCL7	chemokine (C-C motif) ligand 7	CCR3	chemokine (C-C motif) receptor 3	0	0	0	0
CCL7_CCR5	CCL7	chemokine (C-C motif) ligand 7	CCR5	chemokine (C-C motif) receptor 5 (gene/pseudogene)	0	1	0	0
CCL7_CXCR3	CCL7	chemokine (C-C motif) ligand 7	CXCR3	chemokine (C-X-C motif) receptor 3	0	1	0	0
CCL7_DARC	CCL7	chemokine (C-C motif) ligand 7	DARC	Duffy blood group, atypical chemokine receptor	0	0	0	0
CCL8_ACKR2	CCL8	chemokine (C-C motif) ligand 8	ACKR2	atypical chemokine receptor 2	0	2	0	1
CCL8_ACKR4	CCL8	chemokine (C-C motif) ligand 8	ACKR4	atypical chemokine receptor 4	0	0	0	1
CCL8_CCR1	CCL8	chemokine (C-C motif) ligand 8	CCR1	chemokine (C-C motif) receptor 1	0	1	0	0
CCL8_CCR2	CCL8	chemokine (C-C motif) ligand 8	CCR2	chemokine (C-C motif) receptor 2	0	0	0	0
CCL8_CCR3	CCL8	chemokine (C-C motif) ligand 8	CCR3	chemokine (C-C motif) receptor 3	0	0	0	0
CCL8_CCR5	CCL8	chemokine (C-C motif) ligand 8	CCR5	chemokine (C-C motif) receptor 5 (gene/pseudogene)	0	1	0	0
CCL8_DARC	CCL8	chemokine (C-C motif) ligand 8	DARC	Duffy blood group, atypical chemokine receptor	0	0	0	0
CD14_ITGA4	CD14	CD14 molecule	ITGA4	integrin, alpha 4 (antigen CD49D, alpha 4 subunit of VLA-4 receptor)	2	2	2	2
CD14_ITGB1	CD14	CD14 molecule	ITGB1	integrin, beta 1 (fibronectin receptor, beta polypeptide, antigen CD29 includes MDF2, MSK12)	2	4	2	4
CD24_SELP	CD24	CD24 molecule	SELP	selectin P (granule membrane protein 140kDa, antigen CD62)	3	1	4	1
CD34_SELL	CD34	CD34 molecule	SELL	selectin L	2	1	1	3
CD34_SELP	CD34	CD34 molecule	SELP	selectin P (granule membrane protein 140kDa, antigen CD62)	2	1	1	1
CD40LG_CD40	CD40LG	CD40 ligand	CD40	CD40 molecule, TNF receptor superfamily member 5	0	4	0	3
CD40LG_ITGAM	CD40LG	CD40 ligand	ITGAM	integrin, alpha M (complement component 3 receptor 3 subunit)	0	1	0	1
CD40LG_ITGB2	CD40LG	CD40 ligand	ITGB2	integrin, beta 2 (complement component 3 receptor 3 and 4 subunit)	0	2	0	1
CD40LG_TRAF3	CD40LG	CD40 ligand	TRAF3	TNF receptor-associated factor 3	0	4	0	3
CD55_CD97	CD55	CD55 molecule, decay accelerating factor for complement (Cromer blood group)	CD97	CD97 molecule	4	0	4	0
CD55_CR1	CD55	CD55 molecule, decay accelerating factor for complement (Cromer blood group)	CR1	complement component (3b/4b) receptor 1 (Knops blood group)	4	1	4	0
CD55_EMR2	CD55	CD55 molecule, decay accelerating factor for complement (Cromer blood group)	EMR2	egf-like module containing, mucin-like, hormone receptor-like 2	4	0	4	0
CD5L_CD5	CD5L	CD5 molecule-like	CD5	CD5 molecule	0	1	0	1
CD70_CD27	CD70	CD70 molecule	CD27	CD27 molecule	0	1	0	1
CDH1_CDH2	CDH1	cadherin 1, type 1, E-cadherin (epithelial)	CDH2	cadherin 2, type 1, N-cadherin (neuronal)	3	0	3	0
CDH1_EGFR	CDH1	cadherin 1, type 1, E-cadherin (epithelial)	EGFR	epidermal growth factor receptor	3	2	3	2
CDH1_ERBB3	CDH1	cadherin 1, type 1, E-cadherin (epithelial)	ERBB3	v-erb-b2 avian erythroblastic leukemia viral oncogene homolog 3	3	1	3	1
CDH1_IGF1R	CDH1	cadherin 1, type 1, E-cadherin (epithelial)	IGF1R	insulin-like growth factor 1 receptor	3	3	3	3
CDH1_ITGAE	CDH1	cadherin 1, type 1, E-cadherin (epithelial)	ITGAE	integrin, alpha E (antigen CD103, human mucosal lymphocyte antigen 1; alpha polypeptide)	3	4	3	4
CDH1_ITGB7	CDH1	cadherin 1, type 1, E-cadherin (epithelial)	ITGB7	integrin, beta 7	3	1	3	0
CDH1_KLRG1	CDH1	cadherin 1, type 1, E-cadherin (epithelial)	KLRG1	killer cell lectin-like receptor subfamily G, member 1	3	1	3	0
CDH1_LRP5	CDH1	cadherin 1, type 1, E-cadherin (epithelial)	LRP5	low density lipoprotein receptor-related protein 5	3	2	3	2
CDH1_PTPRF	CDH1	cadherin 1, type 1, E-cadherin (epithelial)	PTPRF	protein tyrosine phosphatase, receptor type, F	3	2	3	2
CDH1_PTPRM	CDH1	cadherin 1, type 1, E-cadherin (epithelial)	PTPRM	protein tyrosine phosphatase, receptor type, M	3	4	3	3
CELA3B_CHRM3	CELA3B	chymotrypsin-like elastase family, member 3B	CHRM3	cholinergic receptor, muscarinic 3	0	0	0	1
CEL_CXCR4	CEL	carboxyl ester lipase	CXCR4	chemokine (C-X-C motif) receptor 4	0	2	1	3
CFH_ITGAM	CFH	complement factor H	ITGAM	integrin, alpha M (complement component 3 receptor 3 subunit)	3	1	3	1
CFH_SELL	CFH	complement factor H	SELL	selectin L	3	1	3	3
CGA_FSHR	CGA	glycoprotein hormones, alpha polypeptide	FSHR	follicle stimulating hormone receptor	0	0	0	0
CGA_LHCGR	CGA	glycoprotein hormones, alpha polypeptide	LHCGR	luteinizing hormone/choriogonadotropin receptor	0	0	0	0
CGA_SIRPA	CGA	glycoprotein hormones, alpha polypeptide	SIRPA	signal-regulatory protein alpha	0	3	0	4
CGA_TSHR	CGA	glycoprotein hormones, alpha polypeptide	TSHR	thyroid stimulating hormone receptor	0	0	0	0
CGB8_SIRPA	CGB8	chorionic gonadotropin, beta polypeptide 8	SIRPA	signal-regulatory protein alpha	0	3	0	4
CGB_LHCGR	CGB	chorionic gonadotropin, beta polypeptide	LHCGR	luteinizing hormone/choriogonadotropin receptor	0	0	0	0
CGN_F11R	CGN	cingulin	F11R	F11 receptor	1	4	1	4
CGN_OCLN	CGN	cingulin	OCLN	occludin	1	3	1	2
CGN_TGFBR1	CGN	cingulin	TGFBR1	transforming growth factor, beta receptor 1	1	4	1	3
CGN_TGFBR2	CGN	cingulin	TGFBR2	transforming growth factor, beta receptor II (70/80kDa)	1	4	1	4
CHAD_ITGA2	CHAD	chondroadherin	ITGA2	integrin, alpha 2 (CD49B, alpha 2 subunit of VLA-2 receptor)	0	3	0	3
CHAD_ITGB1	CHAD	chondroadherin	ITGB1	integrin, beta 1 (fibronectin receptor, beta polypeptide, antigen CD29 includes MDF2, MSK12)	0	4	0	4
CLCF1_CNTFR	CLCF1	cardiotrophin-like cytokine factor 1	CNTFR	ciliary neurotrophic factor receptor	2	0	1	0
CLCF1_CRLF1	CLCF1	cardiotrophin-like cytokine factor 1	CRLF1	cytokine receptor-like factor 1	2	1	1	0
CLCF1_IL6ST	CLCF1	cardiotrophin-like cytokine factor 1	IL6ST	interleukin 6 signal transducer (gp130, oncostatin M receptor)	2	4	1	4
CLCF1_LIFR	CLCF1	cardiotrophin-like cytokine factor 1	LIFR	leukemia inhibitory factor receptor alpha	2	3	1	3
CLEC11A_KIT	CLEC11A	C-type lectin domain family 11, member A	KIT	v-kit Hardy-Zuckerman 4 feline sarcoma viral oncogene homolog	1	2	1	2
CLEC3A_CLEC10A	CLEC3A	C-type lectin domain family 3, member A	CLEC10A	C-type lectin domain family 10, member A	0	1	0	0
CLEC3A_CLEC2B	CLEC3A	C-type lectin domain family 3, member A	CLEC2B	C-type lectin domain family 2, member B	0	3	0	4
CNTF_CNTFR	CNTF	ciliary neurotrophic factor	CNTFR	ciliary neurotrophic factor receptor	0	0	0	0
CNTF_IL6R	CNTF	ciliary neurotrophic factor	IL6R	interleukin 6 receptor	0	2	0	1
CNTF_IL6ST	CNTF	ciliary neurotrophic factor	IL6ST	interleukin 6 signal transducer (gp130, oncostatin M receptor)	0	4	0	4
CNTF_LIFR	CNTF	ciliary neurotrophic factor	LIFR	leukemia inhibitory factor receptor alpha	0	3	0	3
CNTN2_CNTN1	CNTN2	contactin 2 (axonal)	CNTN1	contactin 1	0	1	0	2
CNTN2_CNTNAP2	CNTN2	contactin 2 (axonal)	CNTNAP2	contactin associated protein-like 2	0	0	0	1
CNTN2_NRCAM	CNTN2	contactin 2 (axonal)	NRCAM	neuronal cell adhesion molecule	0	0	0	2
CNTN2_NRP1	CNTN2	contactin 2 (axonal)	NRP1	neuropilin 1	0	4	0	3
CNTN4_PTPRG	CNTN4	contactin 4	PTPRG	protein tyrosine phosphatase, receptor type, G	0	3	0	2
COL11A1_DDR1	COL11A1	collagen, type XI, alpha 1	DDR1	discoidin domain receptor tyrosine kinase 1	1	1	1	1
COL11A1_ITGA2	COL11A1	collagen, type XI, alpha 1	ITGA2	integrin, alpha 2 (CD49B, alpha 2 subunit of VLA-2 receptor)	1	3	1	3
COL11A1_ITGB1	COL11A1	collagen, type XI, alpha 1	ITGB1	integrin, beta 1 (fibronectin receptor, beta polypeptide, antigen CD29 includes MDF2, MSK12)	1	4	1	4
COL14A1_CD44	COL14A1	collagen, type XIV, alpha 1	CD44	CD44 molecule (Indian blood group)	1	4	1	4
COL18A1_GPC1	COL18A1	collagen, type XVIII, alpha 1	GPC1	glypican 1	3	1	2	2
COL18A1_GPC4	COL18A1	collagen, type XVIII, alpha 1	GPC4	glypican 4	3	2	2	1
COL18A1_ITGA5	COL18A1	collagen, type XVIII, alpha 1	ITGA5	integrin, alpha 5 (fibronectin receptor, alpha polypeptide)	3	4	2	4
COL18A1_ITGB1	COL18A1	collagen, type XVIII, alpha 1	ITGB1	integrin, beta 1 (fibronectin receptor, beta polypeptide, antigen CD29 includes MDF2, MSK12)	3	4	2	4
COL18A1_KDR	COL18A1	collagen, type XVIII, alpha 1	KDR	kinase insert domain receptor (a type III receptor tyrosine kinase)	3	2	2	1
COL1A1_CD36	COL1A1	collagen, type I, alpha 1	CD36	CD36 molecule (thrombospondin receptor)	4	4	4	2
COL1A1_CD44	COL1A1	collagen, type I, alpha 1	CD44	CD44 molecule (Indian blood group)	4	4	4	4
COL1A1_CD93	COL1A1	collagen, type I, alpha 1	CD93	CD93 molecule	4	2	4	2
COL1A1_DDR1	COL1A1	collagen, type I, alpha 1	DDR1	discoidin domain receptor tyrosine kinase 1	4	1	4	1
COL1A1_DDR2	COL1A1	collagen, type I, alpha 1	DDR2	discoidin domain receptor tyrosine kinase 2	4	1	4	1
COL1A1_FLT4	COL1A1	collagen, type I, alpha 1	FLT4	fms-related tyrosine kinase 4	4	1	4	1
COL1A1_ITGA1	COL1A1	collagen, type I, alpha 1	ITGA1	integrin, alpha 1	4	3	4	2
COL1A1_ITGA11	COL1A1	collagen, type I, alpha 1	ITGA11	integrin, alpha 11	4	1	4	1
COL1A1_ITGA2	COL1A1	collagen, type I, alpha 1	ITGA2	integrin, alpha 2 (CD49B, alpha 2 subunit of VLA-2 receptor)	4	3	4	3
COL1A1_ITGA5	COL1A1	collagen, type I, alpha 1	ITGA5	integrin, alpha 5 (fibronectin receptor, alpha polypeptide)	4	4	4	4
COL1A1_ITGAV	COL1A1	collagen, type I, alpha 1	ITGAV	integrin, alpha V	4	4	4	3
COL1A1_ITGB1	COL1A1	collagen, type I, alpha 1	ITGB1	integrin, beta 1 (fibronectin receptor, beta polypeptide, antigen CD29 includes MDF2, MSK12)	4	4	4	4
COL1A1_TMPRSS6	COL1A1	collagen, type I, alpha 1	TMPRSS6	transmembrane protease, serine 6	4	0	4	0
COL1A2_CD36	COL1A2	collagen, type I, alpha 2	CD36	CD36 molecule (thrombospondin receptor)	4	4	4	2
COL1A2_CD44	COL1A2	collagen, type I, alpha 2	CD44	CD44 molecule (Indian blood group)	4	4	4	4
COL1A2_CD93	COL1A2	collagen, type I, alpha 2	CD93	CD93 molecule	4	2	4	2
COL1A2_FLT4	COL1A2	collagen, type I, alpha 2	FLT4	fms-related tyrosine kinase 4	4	1	4	1
COL1A2_ITGA1	COL1A2	collagen, type I, alpha 2	ITGA1	integrin, alpha 1	4	3	4	2
COL1A2_ITGA11	COL1A2	collagen, type I, alpha 2	ITGA11	integrin, alpha 11	4	1	4	1
COL1A2_ITGA2	COL1A2	collagen, type I, alpha 2	ITGA2	integrin, alpha 2 (CD49B, alpha 2 subunit of VLA-2 receptor)	4	3	4	3
COL1A2_ITGA2B	COL1A2	collagen, type I, alpha 2	ITGA2B	integrin, alpha 2b (platelet glycoprotein IIb of IIb/IIIa complex, antigen CD41)	4	0	4	0
COL1A2_ITGAV	COL1A2	collagen, type I, alpha 2	ITGAV	integrin, alpha V	4	4	4	3
COL1A2_ITGB1	COL1A2	collagen, type I, alpha 2	ITGB1	integrin, beta 1 (fibronectin receptor, beta polypeptide, antigen CD29 includes MDF2, MSK12)	4	4	4	4
COL1A2_ITGB3	COL1A2	collagen, type I, alpha 2	ITGB3	integrin, beta 3 (platelet glycoprotein IIIa, antigen CD61)	4	2	4	1
COL2A1_DDR1	COL2A1	collagen, type II, alpha 1	DDR1	discoidin domain receptor tyrosine kinase 1	0	1	0	1
COL2A1_ITGA1	COL2A1	collagen, type II, alpha 1	ITGA1	integrin, alpha 1	0	3	0	2
COL2A1_ITGA10	COL2A1	collagen, type II, alpha 1	ITGA10	integrin, alpha 10	0	1	0	1
COL2A1_ITGA2	COL2A1	collagen, type II, alpha 1	ITGA2	integrin, alpha 2 (CD49B, alpha 2 subunit of VLA-2 receptor)	0	3	0	3
COL2A1_ITGA2B	COL2A1	collagen, type II, alpha 1	ITGA2B	integrin, alpha 2b (platelet glycoprotein IIb of IIb/IIIa complex, antigen CD41)	0	0	0	0
COL2A1_ITGB1	COL2A1	collagen, type II, alpha 1	ITGB1	integrin, beta 1 (fibronectin receptor, beta polypeptide, antigen CD29 includes MDF2, MSK12)	0	4	0	4
COL2A1_MAG	COL2A1	collagen, type II, alpha 1	MAG	myelin associated glycoprotein	0	0	0	0
COL2A1_OR1E1	COL2A1	collagen, type II, alpha 1	OR1E1	olfactory receptor, family 1, subfamily E, member 1	0	0	0	0
COL2A1_TNFRSF10A	COL2A1	collagen, type II, alpha 1	TNFRSF10A	tumor necrosis factor receptor superfamily, member 10a	0	2	0	2
COL3A1_DDR1	COL3A1	collagen, type III, alpha 1	DDR1	discoidin domain receptor tyrosine kinase 1	3	1	4	1
COL3A1_DDR2	COL3A1	collagen, type III, alpha 1	DDR2	discoidin domain receptor tyrosine kinase 2	3	1	4	1
COL3A1_ITGA2	COL3A1	collagen, type III, alpha 1	ITGA2	integrin, alpha 2 (CD49B, alpha 2 subunit of VLA-2 receptor)	3	3	4	3
COL3A1_ITGB1	COL3A1	collagen, type III, alpha 1	ITGB1	integrin, beta 1 (fibronectin receptor, beta polypeptide, antigen CD29 includes MDF2, MSK12)	3	4	4	4
COL3A1_MAG	COL3A1	collagen, type III, alpha 1	MAG	myelin associated glycoprotein	3	0	4	0
COL4A1_CD47	COL4A1	collagen, type IV, alpha 1	CD47	CD47 molecule	2	4	3	4
COL4A1_CD93	COL4A1	collagen, type IV, alpha 1	CD93	CD93 molecule	2	2	3	2
COL4A1_ITGA1	COL4A1	collagen, type IV, alpha 1	ITGA1	integrin, alpha 1	2	3	3	2
COL4A1_ITGA2	COL4A1	collagen, type IV, alpha 1	ITGA2	integrin, alpha 2 (CD49B, alpha 2 subunit of VLA-2 receptor)	2	3	3	3
COL4A1_ITGAV	COL4A1	collagen, type IV, alpha 1	ITGAV	integrin, alpha V	2	4	3	3
COL4A1_ITGB1	COL4A1	collagen, type IV, alpha 1	ITGB1	integrin, beta 1 (fibronectin receptor, beta polypeptide, antigen CD29 includes MDF2, MSK12)	2	4	3	4
COL4A1_ITGB8	COL4A1	collagen, type IV, alpha 1	ITGB8	integrin, beta 8	2	1	3	1
COL4A2_CD93	COL4A2	collagen, type IV, alpha 2	CD93	CD93 molecule	2	2	3	2
COL4A3_CD47	COL4A3	collagen, type IV, alpha 3 (Goodpasture antigen)	CD47	CD47 molecule	1	4	0	4
COL4A3_CD93	COL4A3	collagen, type IV, alpha 3 (Goodpasture antigen)	CD93	CD93 molecule	1	2	0	2
COL4A3_ITGA1	COL4A3	collagen, type IV, alpha 3 (Goodpasture antigen)	ITGA1	integrin, alpha 1	1	3	0	2
COL4A3_ITGA2	COL4A3	collagen, type IV, alpha 3 (Goodpasture antigen)	ITGA2	integrin, alpha 2 (CD49B, alpha 2 subunit of VLA-2 receptor)	1	3	0	3
COL4A3_ITGAV	COL4A3	collagen, type IV, alpha 3 (Goodpasture antigen)	ITGAV	integrin, alpha V	1	4	0	3
COL4A3_ITGB1	COL4A3	collagen, type IV, alpha 3 (Goodpasture antigen)	ITGB1	integrin, beta 1 (fibronectin receptor, beta polypeptide, antigen CD29 includes MDF2, MSK12)	1	4	0	4
COL4A4_CD47	COL4A4	collagen, type IV, alpha 4	CD47	CD47 molecule	0	4	0	4
COL4A4_CD93	COL4A4	collagen, type IV, alpha 4	CD93	CD93 molecule	0	2	0	2
COL4A4_ITGA1	COL4A4	collagen, type IV, alpha 4	ITGA1	integrin, alpha 1	0	3	0	2
COL4A4_ITGA2	COL4A4	collagen, type IV, alpha 4	ITGA2	integrin, alpha 2 (CD49B, alpha 2 subunit of VLA-2 receptor)	0	3	0	3
COL4A4_ITGAV	COL4A4	collagen, type IV, alpha 4	ITGAV	integrin, alpha V	0	4	0	3
COL4A4_ITGB1	COL4A4	collagen, type IV, alpha 4	ITGB1	integrin, beta 1 (fibronectin receptor, beta polypeptide, antigen CD29 includes MDF2, MSK12)	0	4	0	4
COL4A5_CD47	COL4A5	collagen, type IV, alpha 5	CD47	CD47 molecule	0	4	1	4
COL4A5_CD93	COL4A5	collagen, type IV, alpha 5	CD93	CD93 molecule	0	2	1	2
COL4A5_ITGA1	COL4A5	collagen, type IV, alpha 5	ITGA1	integrin, alpha 1	0	3	1	2
COL4A5_ITGA2	COL4A5	collagen, type IV, alpha 5	ITGA2	integrin, alpha 2 (CD49B, alpha 2 subunit of VLA-2 receptor)	0	3	1	3
COL4A5_ITGAV	COL4A5	collagen, type IV, alpha 5	ITGAV	integrin, alpha V	0	4	1	3
COL4A5_ITGB1	COL4A5	collagen, type IV, alpha 5	ITGB1	integrin, beta 1 (fibronectin receptor, beta polypeptide, antigen CD29 includes MDF2, MSK12)	0	4	1	4
COL4A6_CD47	COL4A6	collagen, type IV, alpha 6	CD47	CD47 molecule	0	4	1	4
COL4A6_CD93	COL4A6	collagen, type IV, alpha 6	CD93	CD93 molecule	0	2	1	2
COL4A6_ITGA1	COL4A6	collagen, type IV, alpha 6	ITGA1	integrin, alpha 1	0	3	1	2
COL4A6_ITGA2	COL4A6	collagen, type IV, alpha 6	ITGA2	integrin, alpha 2 (CD49B, alpha 2 subunit of VLA-2 receptor)	0	3	1	3
COL4A6_ITGAV	COL4A6	collagen, type IV, alpha 6	ITGAV	integrin, alpha V	0	4	1	3
COL4A6_ITGB1	COL4A6	collagen, type IV, alpha 6	ITGB1	integrin, beta 1 (fibronectin receptor, beta polypeptide, antigen CD29 includes MDF2, MSK12)	0	4	1	4
COL5A1_ITGA1	COL5A1	collagen, type V, alpha 1	ITGA1	integrin, alpha 1	2	3	1	2
COL5A1_ITGB1	COL5A1	collagen, type V, alpha 1	ITGB1	integrin, beta 1 (fibronectin receptor, beta polypeptide, antigen CD29 includes MDF2, MSK12)	2	4	1	4
COL5A1_SDC3	COL5A1	collagen, type V, alpha 1	SDC3	syndecan 3	2	4	1	2
COL5A2_DDR1	COL5A2	collagen, type V, alpha 2	DDR1	discoidin domain receptor tyrosine kinase 1	1	1	1	1
COL5A2_ITGA1	COL5A2	collagen, type V, alpha 2	ITGA1	integrin, alpha 1	1	3	1	2
COL5A2_ITGB1	COL5A2	collagen, type V, alpha 2	ITGB1	integrin, beta 1 (fibronectin receptor, beta polypeptide, antigen CD29 includes MDF2, MSK12)	1	4	1	4
COL5A3_SDC3	COL5A3	collagen, type V, alpha 3	SDC3	syndecan 3	1	4	1	2
COL6A1_ITGA1	COL6A1	collagen, type VI, alpha 1	ITGA1	integrin, alpha 1	4	3	4	2
COL6A1_ITGA2	COL6A1	collagen, type VI, alpha 1	ITGA2	integrin, alpha 2 (CD49B, alpha 2 subunit of VLA-2 receptor)	4	3	4	3
COL6A1_ITGA6	COL6A1	collagen, type VI, alpha 1	ITGA6	integrin, alpha 6	4	4	4	4
COL6A1_ITGB1	COL6A1	collagen, type VI, alpha 1	ITGB1	integrin, beta 1 (fibronectin receptor, beta polypeptide, antigen CD29 includes MDF2, MSK12)	4	4	4	4
COL6A2_ITGA1	COL6A2	collagen, type VI, alpha 2	ITGA1	integrin, alpha 1	3	3	3	2
COL6A2_ITGA2	COL6A2	collagen, type VI, alpha 2	ITGA2	integrin, alpha 2 (CD49B, alpha 2 subunit of VLA-2 receptor)	3	3	3	3
COL6A2_ITGB1	COL6A2	collagen, type VI, alpha 2	ITGB1	integrin, beta 1 (fibronectin receptor, beta polypeptide, antigen CD29 includes MDF2, MSK12)	3	4	3	4
COL6A3_ITGA1	COL6A3	collagen, type VI, alpha 3	ITGA1	integrin, alpha 1	4	3	4	2
COL6A3_ITGA2	COL6A3	collagen, type VI, alpha 3	ITGA2	integrin, alpha 2 (CD49B, alpha 2 subunit of VLA-2 receptor)	4	3	4	3
COL6A3_ITGB1	COL6A3	collagen, type VI, alpha 3	ITGB1	integrin, beta 1 (fibronectin receptor, beta polypeptide, antigen CD29 includes MDF2, MSK12)	4	4	4	4
COL7A1_ITGA2	COL7A1	collagen, type VII, alpha 1	ITGA2	integrin, alpha 2 (CD49B, alpha 2 subunit of VLA-2 receptor)	1	3	2	3
COL7A1_ITGB1	COL7A1	collagen, type VII, alpha 1	ITGB1	integrin, beta 1 (fibronectin receptor, beta polypeptide, antigen CD29 includes MDF2, MSK12)	1	4	2	4
COL8A1_ITGA1	COL8A1	collagen, type VIII, alpha 1	ITGA1	integrin, alpha 1	2	3	1	2
COL8A1_ITGA2	COL8A1	collagen, type VIII, alpha 1	ITGA2	integrin, alpha 2 (CD49B, alpha 2 subunit of VLA-2 receptor)	2	3	1	3
COL9A1_MAG	COL9A1	collagen, type IX, alpha 1	MAG	myelin associated glycoprotein	0	0	0	0
COL9A2_MAG	COL9A2	collagen, type IX, alpha 2	MAG	myelin associated glycoprotein	0	0	0	0
COL9A3_MAG	COL9A3	collagen, type IX, alpha 3	MAG	myelin associated glycoprotein	0	0	0	0
COLQ_MUSK	COLQ	collagen-like tail subunit (single strand of homotrimer) of asymmetric acetylcholinesterase	MUSK	muscle, skeletal, receptor tyrosine kinase	0	0	0	0
CORT_GHSR	CORT	cortistatin	GHSR	growth hormone secretagogue receptor	0	0	0	0
CORT_MRGPRX2	CORT	cortistatin	MRGPRX2	MAS-related GPR, member X2	0	0	0	0
CORT_SSTR1	CORT	cortistatin	SSTR1	somatostatin receptor 1	0	1	0	1
CORT_SSTR2	CORT	cortistatin	SSTR2	somatostatin receptor 2	0	0	0	0
CORT_SSTR3	CORT	cortistatin	SSTR3	somatostatin receptor 3	0	0	0	0
CORT_SSTR4	CORT	cortistatin	SSTR4	somatostatin receptor 4	0	0	0	0
CORT_SSTR5	CORT	cortistatin	SSTR5	somatostatin receptor 5	0	0	0	0
CPAMD8_SCTR	CPAMD8	C3 and PZP-like, alpha-2-macroglobulin domain containing 8	SCTR	secretin receptor	1	1	1	0
CP_SLC40A1	CP	ceruloplasmin (ferroxidase)	SLC40A1	solute carrier family 40 (iron-regulated transporter), member 1	3	4	1	4
CRH_CRHR1	CRH	corticotropin releasing hormone	CRHR1	corticotropin releasing hormone receptor 1	0	0	0	0
CRH_CRHR2	CRH	corticotropin releasing hormone	CRHR2	corticotropin releasing hormone receptor 2	0	0	0	0
CRH_MC2R	CRH	corticotropin releasing hormone	MC2R	melanocortin 2 receptor (adrenocorticotropic hormone)	0	0	0	0
CRP_OLR1	CRP	C-reactive protein, pentraxin-related	OLR1	oxidized low density lipoprotein (lectin-like) receptor 1	0	2	0	2
CSF1_CSF1R	CSF1	colony stimulating factor 1 (macrophage)	CSF1R	colony stimulating factor 1 receptor	4	1	3	1
CSF2_CSF1R	CSF2	colony stimulating factor 2 (granulocyte-macrophage)	CSF1R	colony stimulating factor 1 receptor	0	1	0	1
CSF2_CSF2RA	CSF2	colony stimulating factor 2 (granulocyte-macrophage)	CSF2RA	colony stimulating factor 2 receptor, alpha, low-affinity (granulocyte-macrophage)	0	1	0	1
CSF2_CSF2RB	CSF2	colony stimulating factor 2 (granulocyte-macrophage)	CSF2RB	colony stimulating factor 2 receptor, beta, low-affinity (granulocyte-macrophage)	0	2	0	2
CSF2_CSF3R	CSF2	colony stimulating factor 2 (granulocyte-macrophage)	CSF3R	colony stimulating factor 3 receptor (granulocyte)	0	2	0	1
CSF2_IL3RA	CSF2	colony stimulating factor 2 (granulocyte-macrophage)	IL3RA	interleukin 3 receptor, alpha (low affinity)	0	2	0	1
CSF2_ITGA9	CSF2	colony stimulating factor 2 (granulocyte-macrophage)	ITGA9	integrin, alpha 9	0	3	0	1
CSF2_ITGB1	CSF2	colony stimulating factor 2 (granulocyte-macrophage)	ITGB1	integrin, beta 1 (fibronectin receptor, beta polypeptide, antigen CD29 includes MDF2, MSK12)	0	4	0	4
CSF2_SDC2	CSF2	colony stimulating factor 2 (granulocyte-macrophage)	SDC2	syndecan 2	0	3	0	3
CSF3_CSF1R	CSF3	colony stimulating factor 3 (granulocyte)	CSF1R	colony stimulating factor 1 receptor	2	1	1	1
CSF3_CSF3R	CSF3	colony stimulating factor 3 (granulocyte)	CSF3R	colony stimulating factor 3 receptor (granulocyte)	2	2	1	1
CSH1_PRLR	CSH1	chorionic somatomammotropin hormone 1 (placental lactogen)	PRLR	prolactin receptor	0	0	0	0
CSH2_PRLR	CSH2	chorionic somatomammotropin hormone 2	PRLR	prolactin receptor	0	0	0	0
CSHL1_GHR	CSHL1	chorionic somatomammotropin hormone-like 1	GHR	growth hormone receptor	0	0	0	1
CSHL1_PRLR	CSHL1	chorionic somatomammotropin hormone-like 1	PRLR	prolactin receptor	0	0	0	0
CTF1_IL6ST	CTF1	cardiotrophin 1	IL6ST	interleukin 6 signal transducer (gp130, oncostatin M receptor)	0	4	0	4
CTF1_LIFR	CTF1	cardiotrophin 1	LIFR	leukemia inhibitory factor receptor alpha	0	3	0	3
CTGF_ERBB4	CTGF	connective tissue growth factor	ERBB4	v-erb-b2 avian erythroblastic leukemia viral oncogene homolog 4	3	0	3	0
CTGF_ITGA5	CTGF	connective tissue growth factor	ITGA5	integrin, alpha 5 (fibronectin receptor, alpha polypeptide)	3	4	3	4
CTGF_ITGAM	CTGF	connective tissue growth factor	ITGAM	integrin, alpha M (complement component 3 receptor 3 subunit)	3	1	3	1
CTGF_ITGB2	CTGF	connective tissue growth factor	ITGB2	integrin, beta 2 (complement component 3 receptor 3 and 4 subunit)	3	2	3	1
CTGF_LRP1	CTGF	connective tissue growth factor	LRP1	low density lipoprotein receptor-related protein 1	3	3	3	3
CTGF_LRP6	CTGF	connective tissue growth factor	LRP6	low density lipoprotein receptor-related protein 6	3	3	3	3
CTGF_NTRK1	CTGF	connective tissue growth factor	NTRK1	neurotrophic tyrosine kinase, receptor, type 1	3	0	3	0
CTHRC1_FZD3	CTHRC1	collagen triple helix repeat containing 1	FZD3	frizzled class receptor 3	3	0	3	0
CTHRC1_FZD5	CTHRC1	collagen triple helix repeat containing 1	FZD5	frizzled class receptor 5	3	1	3	0
CTHRC1_FZD6	CTHRC1	collagen triple helix repeat containing 1	FZD6	frizzled class receptor 6	3	3	3	3
CUBN_LRP2	CUBN	cubilin (intrinsic factor-cobalamin receptor)	LRP2	low density lipoprotein receptor-related protein 2	0	1	0	0
CX3CL1_CX3CR1	CX3CL1	chemokine (C-X3-C motif) ligand 1	CX3CR1	chemokine (C-X3-C motif) receptor 1	3	1	2	0
CXCL10_CCR3	CXCL10	chemokine (C-X-C motif) ligand 10	CCR3	chemokine (C-C motif) receptor 3	3	0	4	0
CXCL10_CXCR3	CXCL10	chemokine (C-X-C motif) ligand 10	CXCR3	chemokine (C-X-C motif) receptor 3	3	1	4	0
CXCL10_SDC4	CXCL10	chemokine (C-X-C motif) ligand 10	SDC4	syndecan 4	3	4	4	3
CXCL11_ACKR3	CXCL11	chemokine (C-X-C motif) ligand 11	ACKR3	atypical chemokine receptor 3	1	2	0	3
CXCL11_CCR3	CXCL11	chemokine (C-X-C motif) ligand 11	CCR3	chemokine (C-C motif) receptor 3	1	0	0	0
CXCL11_CXCR3	CXCL11	chemokine (C-X-C motif) ligand 11	CXCR3	chemokine (C-X-C motif) receptor 3	1	1	0	0
CXCL12_ACKR3	CXCL12	chemokine (C-X-C motif) ligand 12	ACKR3	atypical chemokine receptor 3	2	2	2	3
CXCL12_CCR4	CXCL12	chemokine (C-X-C motif) ligand 12	CCR4	chemokine (C-C motif) receptor 4	2	1	2	0
CXCL12_CD4	CXCL12	chemokine (C-X-C motif) ligand 12	CD4	CD4 molecule	2	2	2	2
CXCL12_CXCR3	CXCL12	chemokine (C-X-C motif) ligand 12	CXCR3	chemokine (C-X-C motif) receptor 3	2	1	2	0
CXCL12_CXCR4	CXCL12	chemokine (C-X-C motif) ligand 12	CXCR4	chemokine (C-X-C motif) receptor 4	2	2	2	3
CXCL12_ITGB1	CXCL12	chemokine (C-X-C motif) ligand 12	ITGB1	integrin, beta 1 (fibronectin receptor, beta polypeptide, antigen CD29 includes MDF2, MSK12)	2	4	2	4
CXCL12_SDC4	CXCL12	chemokine (C-X-C motif) ligand 12	SDC4	syndecan 4	2	4	2	3
CXCL13_ACKR4	CXCL13	chemokine (C-X-C motif) ligand 13	ACKR4	atypical chemokine receptor 4	1	0	1	1
CXCL13_CCR10	CXCL13	chemokine (C-X-C motif) ligand 13	CCR10	chemokine (C-C motif) receptor 10	1	0	1	0
CXCL13_CXCR3	CXCL13	chemokine (C-X-C motif) ligand 13	CXCR3	chemokine (C-X-C motif) receptor 3	1	1	1	0
CXCL13_CXCR5	CXCL13	chemokine (C-X-C motif) ligand 13	CXCR5	chemokine (C-X-C motif) receptor 5	1	1	1	0
CXCL13_HTR2A	CXCL13	chemokine (C-X-C motif) ligand 13	HTR2A	5-hydroxytryptamine (serotonin) receptor 2A, G protein-coupled	1	0	1	0
CXCL13_OPRD1	CXCL13	chemokine (C-X-C motif) ligand 13	OPRD1	opioid receptor, delta 1	1	0	1	0
CXCL16_CXCR6	CXCL16	chemokine (C-X-C motif) ligand 16	CXCR6	chemokine (C-X-C motif) receptor 6	4	1	3	0
CXCL1_CXCR1	CXCL1	chemokine (C-X-C motif) ligand 1 (melanoma growth stimulating activity, alpha)	CXCR1	chemokine (C-X-C motif) receptor 1	4	0	4	0
CXCL1_CXCR2	CXCL1	chemokine (C-X-C motif) ligand 1 (melanoma growth stimulating activity, alpha)	CXCR2	chemokine (C-X-C motif) receptor 2	4	0	4	0
CXCL1_DARC	CXCL1	chemokine (C-X-C motif) ligand 1 (melanoma growth stimulating activity, alpha)	DARC	Duffy blood group, atypical chemokine receptor	4	0	4	0
CXCL2_CXCR1	CXCL2	chemokine (C-X-C motif) ligand 2	CXCR1	chemokine (C-X-C motif) receptor 1	4	0	4	0
CXCL2_CXCR2	CXCL2	chemokine (C-X-C motif) ligand 2	CXCR2	chemokine (C-X-C motif) receptor 2	4	0	4	0
CXCL2_XCR1	CXCL2	chemokine (C-X-C motif) ligand 2	XCR1	chemokine (C motif) receptor 1	4	0	4	0
CXCL3_CXCR1	CXCL3	chemokine (C-X-C motif) ligand 3	CXCR1	chemokine (C-X-C motif) receptor 1	3	0	1	0
CXCL3_CXCR2	CXCL3	chemokine (C-X-C motif) ligand 3	CXCR2	chemokine (C-X-C motif) receptor 2	3	0	1	0
CXCL5_CXCR1	CXCL5	chemokine (C-X-C motif) ligand 5	CXCR1	chemokine (C-X-C motif) receptor 1	1	0	1	0
CXCL5_CXCR2	CXCL5	chemokine (C-X-C motif) ligand 5	CXCR2	chemokine (C-X-C motif) receptor 2	1	0	1	0
CXCL5_DARC	CXCL5	chemokine (C-X-C motif) ligand 5	DARC	Duffy blood group, atypical chemokine receptor	1	0	1	0
CXCL6_CXCR1	CXCL6	chemokine (C-X-C motif) ligand 6	CXCR1	chemokine (C-X-C motif) receptor 1	0	0	2	0
CXCL6_CXCR2	CXCL6	chemokine (C-X-C motif) ligand 6	CXCR2	chemokine (C-X-C motif) receptor 2	0	0	2	0
CXCL9_CCR3	CXCL9	chemokine (C-X-C motif) ligand 9	CCR3	chemokine (C-C motif) receptor 3	4	0	4	0
CXCL9_CXCR3	CXCL9	chemokine (C-X-C motif) ligand 9	CXCR3	chemokine (C-X-C motif) receptor 3	4	1	4	0
CYR61_CAV1	CYR61	cysteine-rich, angiogenic inducer, 61	CAV1	caveolin 1, caveolae protein, 22kDa	3	3	3	3
CYR61_ITGA5	CYR61	cysteine-rich, angiogenic inducer, 61	ITGA5	integrin, alpha 5 (fibronectin receptor, alpha polypeptide)	3	4	3	4
CYR61_ITGAM	CYR61	cysteine-rich, angiogenic inducer, 61	ITGAM	integrin, alpha M (complement component 3 receptor 3 subunit)	3	1	3	1
CYR61_ITGAV	CYR61	cysteine-rich, angiogenic inducer, 61	ITGAV	integrin, alpha V	3	4	3	3
CYR61_ITGB2	CYR61	cysteine-rich, angiogenic inducer, 61	ITGB2	integrin, beta 2 (complement component 3 receptor 3 and 4 subunit)	3	2	3	1
CYR61_ITGB3	CYR61	cysteine-rich, angiogenic inducer, 61	ITGB3	integrin, beta 3 (platelet glycoprotein IIIa, antigen CD61)	3	2	3	1
CYR61_ITGB5	CYR61	cysteine-rich, angiogenic inducer, 61	ITGB5	integrin, beta 5	3	4	3	3
DCN_EGFR	DCN	decorin	EGFR	epidermal growth factor receptor	2	2	4	2
DCN_ERBB4	DCN	decorin	ERBB4	v-erb-b2 avian erythroblastic leukemia viral oncogene homolog 4	2	0	4	0
DCN_MET	DCN	decorin	MET	met proto-oncogene	2	3	4	2
DEFB103A_CCR6	DEFB103A	defensin, beta 103A	CCR6	chemokine (C-C motif) receptor 6	0	0	0	0
DEFB103B_CCR2	DEFB103B	defensin, beta 103B	CCR2	chemokine (C-C motif) receptor 2	0	0	0	0
DEFB103B_CCR6	DEFB103B	defensin, beta 103B	CCR6	chemokine (C-C motif) receptor 6	0	0	0	0
DEFB1_CCR6	DEFB1	defensin, beta 1	CCR6	chemokine (C-C motif) receptor 6	0	0	1	0
DEFB4A_CCR6	DEFB4A	defensin, beta 4A	CCR6	chemokine (C-C motif) receptor 6	0	0	0	0
DEFB4A_TLR4	DEFB4A	defensin, beta 4A	TLR4	toll-like receptor 4	0	2	0	2
DEFB4B_CCR6	DEFB4B	defensin, beta 4B	CCR6	chemokine (C-C motif) receptor 6	0	0	0	0
DHH_BOC	DHH	desert hedgehog	BOC	BOC cell adhesion associated, oncogene regulated	0	1	0	2
DHH_CDON	DHH	desert hedgehog	CDON	cell adhesion associated, oncogene regulated	0	0	0	0
DHH_HHIP	DHH	desert hedgehog	HHIP	hedgehog interacting protein	0	1	0	0
DHH_PTCH1	DHH	desert hedgehog	PTCH1	patched 1	0	1	0	2
DHH_PTCH2	DHH	desert hedgehog	PTCH2	patched 2	0	0	0	0
DKK1_KREMEN1	DKK1	dickkopf WNT signaling pathway inhibitor 1	KREMEN1	kringle containing transmembrane protein 1	2	2	1	2
DKK1_KREMEN2	DKK1	dickkopf WNT signaling pathway inhibitor 1	KREMEN2	kringle containing transmembrane protein 2	2	0	1	0
DKK1_LRP5	DKK1	dickkopf WNT signaling pathway inhibitor 1	LRP5	low density lipoprotein receptor-related protein 5	2	2	1	2
DKK1_LRP6	DKK1	dickkopf WNT signaling pathway inhibitor 1	LRP6	low density lipoprotein receptor-related protein 6	2	3	1	3
DKK2_KREMEN2	DKK2	dickkopf WNT signaling pathway inhibitor 2	KREMEN2	kringle containing transmembrane protein 2	1	0	1	0
DKK2_LRP6	DKK2	dickkopf WNT signaling pathway inhibitor 2	LRP6	low density lipoprotein receptor-related protein 6	1	3	1	3
DLK1_NOTCH1	DLK1	delta-like 1 homolog (Drosophila)	NOTCH1	notch 1	1	1	0	3
DLK1_NOTCH2	DLK1	delta-like 1 homolog (Drosophila)	NOTCH2	notch 2	1	3	0	2
DLK1_NOTCH3	DLK1	delta-like 1 homolog (Drosophila)	NOTCH3	notch 3	1	2	0	2
DLK1_NOTCH4	DLK1	delta-like 1 homolog (Drosophila)	NOTCH4	notch 4	1	1	0	1
DLK2_NOTCH1	DLK2	delta-like 2 homolog (Drosophila)	NOTCH1	notch 1	0	1	1	3
DLL1_NOTCH1	DLL1	delta-like 1 (Drosophila)	NOTCH1	notch 1	1	1	0	3
DLL1_NOTCH2	DLL1	delta-like 1 (Drosophila)	NOTCH2	notch 2	1	3	0	2
DLL1_NOTCH3	DLL1	delta-like 1 (Drosophila)	NOTCH3	notch 3	1	2	0	2
DLL1_NOTCH4	DLL1	delta-like 1 (Drosophila)	NOTCH4	notch 4	1	1	0	1
DLL3_NOTCH1	DLL3	delta-like 3 (Drosophila)	NOTCH1	notch 1	0	1	0	3
DLL3_NOTCH2	DLL3	delta-like 3 (Drosophila)	NOTCH2	notch 2	0	3	0	2
DLL3_NOTCH3	DLL3	delta-like 3 (Drosophila)	NOTCH3	notch 3	0	2	0	2
DLL3_NOTCH4	DLL3	delta-like 3 (Drosophila)	NOTCH4	notch 4	0	1	0	1
DLL4_NOTCH1	DLL4	delta-like 4 (Drosophila)	NOTCH1	notch 1	2	1	1	3
DLL4_NOTCH2	DLL4	delta-like 4 (Drosophila)	NOTCH2	notch 2	2	3	1	2
DLL4_NOTCH3	DLL4	delta-like 4 (Drosophila)	NOTCH3	notch 3	2	2	1	2
DLL4_NOTCH4	DLL4	delta-like 4 (Drosophila)	NOTCH4	notch 4	2	1	1	1
DSCAM_DCC	DSCAM	Down syndrome cell adhesion molecule	DCC	deleted in colorectal carcinoma	0	0	0	0
DUSP18_CD151	DUSP18	dual specificity phosphatase 18	CD151	CD151 molecule (Raph blood group)	1	4	2	4
DUSP18_ITGA1	DUSP18	dual specificity phosphatase 18	ITGA1	integrin, alpha 1	1	3	2	2
DUSP18_ITGA2	DUSP18	dual specificity phosphatase 18	ITGA2	integrin, alpha 2 (CD49B, alpha 2 subunit of VLA-2 receptor)	1	3	2	3
DUSP18_ITGA3	DUSP18	dual specificity phosphatase 18	ITGA3	integrin, alpha 3 (antigen CD49C, alpha 3 subunit of VLA-3 receptor)	1	4	2	3
DUSP18_ITGA6	DUSP18	dual specificity phosphatase 18	ITGA6	integrin, alpha 6	1	4	2	4
DUSP18_ITGA7	DUSP18	dual specificity phosphatase 18	ITGA7	integrin, alpha 7	1	0	2	0
DUSP18_ITGB1	DUSP18	dual specificity phosphatase 18	ITGB1	integrin, beta 1 (fibronectin receptor, beta polypeptide, antigen CD29 includes MDF2, MSK12)	1	4	2	4
DUSP18_ITGB4	DUSP18	dual specificity phosphatase 18	ITGB4	integrin, beta 4	1	3	2	3
DUSP18_RPSA	DUSP18	dual specificity phosphatase 18	RPSA	ribosomal protein SA	1	4	2	4
EBI3_IL27RA	EBI3	Epstein-Barr virus induced 3	IL27RA	interleukin 27 receptor, alpha	0	0	0	0
EBI3_IL6ST	EBI3	Epstein-Barr virus induced 3	IL6ST	interleukin 6 signal transducer (gp130, oncostatin M receptor)	0	4	0	4
ECM1_CACHD1	ECM1	extracellular matrix protein 1	CACHD1	cache domain containing 1	2	2	2	2
EDA_EDA2R	EDA	ectodysplasin A	EDA2R	ectodysplasin A2 receptor	0	0	0	0
EDA_EDAR	EDA	ectodysplasin A	EDAR	ectodysplasin A receptor	0	0	0	0
EDIL3_ITGAV	EDIL3	EGF-like repeats and discoidin I-like domains 3	ITGAV	integrin, alpha V	3	4	2	3
EDIL3_ITGB5	EDIL3	EGF-like repeats and discoidin I-like domains 3	ITGB5	integrin, beta 5	3	4	2	3
EDN1_EDNRA	EDN1	endothelin 1	EDNRA	endothelin receptor type A	2	2	2	1
EDN1_EDNRB	EDN1	endothelin 1	EDNRB	endothelin receptor type B	2	2	2	1
EDN1_ELTD1	EDN1	endothelin 1	ELTD1	EGF, latrophilin and seven transmembrane domain containing 1	2	0	2	0
EDN1_KEL	EDN1	endothelin 1	KEL	Kell blood group, metallo-endopeptidase	2	0	2	0
EDN2_EDNRA	EDN2	endothelin 2	EDNRA	endothelin receptor type A	1	2	1	1
EDN2_EDNRB	EDN2	endothelin 2	EDNRB	endothelin receptor type B	1	2	1	1
EDN2_KEL	EDN2	endothelin 2	KEL	Kell blood group, metallo-endopeptidase	1	0	1	0
EDN3_EDNRA	EDN3	endothelin 3	EDNRA	endothelin receptor type A	0	2	0	1
EDN3_EDNRB	EDN3	endothelin 3	EDNRB	endothelin receptor type B	0	2	0	1
EDN3_KEL	EDN3	endothelin 3	KEL	Kell blood group, metallo-endopeptidase	0	0	0	0
EFEMP1_EGFR	EFEMP1	EGF containing fibulin-like extracellular matrix protein 1	EGFR	epidermal growth factor receptor	3	2	3	2
EFEMP2_AQP1	EFEMP2	EGF containing fibulin-like extracellular matrix protein 2	AQP1	aquaporin 1 (Colton blood group)	3	3	3	3
EFEMP2_CATSPER1	EFEMP2	EGF containing fibulin-like extracellular matrix protein 2	CATSPER1	cation channel, sperm associated 1	3	0	3	0
EFEMP2_LINGO1	EFEMP2	EGF containing fibulin-like extracellular matrix protein 2	LINGO1	leucine rich repeat and Ig domain containing 1	3	1	3	0
EFEMP2_PLSCR4	EFEMP2	EGF containing fibulin-like extracellular matrix protein 2	PLSCR4	phospholipid scramblase 4	3	2	3	2
EFNA1_EPHA1	EFNA1	ephrin-A1	EPHA1	EPH receptor A1	2	1	3	1
EFNA1_EPHA2	EFNA1	ephrin-A1	EPHA2	EPH receptor A2	2	2	3	3
EFNA1_EPHA3	EFNA1	ephrin-A1	EPHA3	EPH receptor A3	2	1	3	0
EFNA1_EPHA4	EFNA1	ephrin-A1	EPHA4	EPH receptor A4	2	2	3	2
EFNA1_EPHA5	EFNA1	ephrin-A1	EPHA5	EPH receptor A5	2	0	3	0
EFNA1_EPHA6	EFNA1	ephrin-A1	EPHA6	EPH receptor A6	2	0	3	0
EFNA1_EPHA7	EFNA1	ephrin-A1	EPHA7	EPH receptor A7	2	0	3	0
EFNA1_EPHA8	EFNA1	ephrin-A1	EPHA8	EPH receptor A8	2	0	3	0
EFNA1_EPHB1	EFNA1	ephrin-A1	EPHB1	EPH receptor B1	2	0	3	0
EFNA1_EPHB6	EFNA1	ephrin-A1	EPHB6	EPH receptor B6	2	0	3	1
EFNA2_EPHA1	EFNA2	ephrin-A2	EPHA1	EPH receptor A1	0	1	0	1
EFNA2_EPHA2	EFNA2	ephrin-A2	EPHA2	EPH receptor A2	0	2	0	3
EFNA2_EPHA3	EFNA2	ephrin-A2	EPHA3	EPH receptor A3	0	1	0	0
EFNA2_EPHA4	EFNA2	ephrin-A2	EPHA4	EPH receptor A4	0	2	0	2
EFNA2_EPHA5	EFNA2	ephrin-A2	EPHA5	EPH receptor A5	0	0	0	0
EFNA2_EPHA6	EFNA2	ephrin-A2	EPHA6	EPH receptor A6	0	0	0	0
EFNA2_EPHA7	EFNA2	ephrin-A2	EPHA7	EPH receptor A7	0	0	0	0
EFNA2_EPHA8	EFNA2	ephrin-A2	EPHA8	EPH receptor A8	0	0	0	0
EFNA3_EPHA1	EFNA3	ephrin-A3	EPHA1	EPH receptor A1	0	1	0	1
EFNA3_EPHA2	EFNA3	ephrin-A3	EPHA2	EPH receptor A2	0	2	0	3
EFNA3_EPHA3	EFNA3	ephrin-A3	EPHA3	EPH receptor A3	0	1	0	0
EFNA3_EPHA4	EFNA3	ephrin-A3	EPHA4	EPH receptor A4	0	2	0	2
EFNA3_EPHA5	EFNA3	ephrin-A3	EPHA5	EPH receptor A5	0	0	0	0
EFNA3_EPHA6	EFNA3	ephrin-A3	EPHA6	EPH receptor A6	0	0	0	0
EFNA3_EPHA7	EFNA3	ephrin-A3	EPHA7	EPH receptor A7	0	0	0	0
EFNA3_EPHA8	EFNA3	ephrin-A3	EPHA8	EPH receptor A8	0	0	0	0
EFNA3_EPHB1	EFNA3	ephrin-A3	EPHB1	EPH receptor B1	0	0	0	0
EFNA3_EPHB6	EFNA3	ephrin-A3	EPHB6	EPH receptor B6	0	0	0	1
EFNA4_EPHA1	EFNA4	ephrin-A4	EPHA1	EPH receptor A1	1	1	1	1
EFNA4_EPHA2	EFNA4	ephrin-A4	EPHA2	EPH receptor A2	1	2	1	3
EFNA4_EPHA3	EFNA4	ephrin-A4	EPHA3	EPH receptor A3	1	1	1	0
EFNA4_EPHA4	EFNA4	ephrin-A4	EPHA4	EPH receptor A4	1	2	1	2
EFNA4_EPHA5	EFNA4	ephrin-A4	EPHA5	EPH receptor A5	1	0	1	0
EFNA4_EPHA6	EFNA4	ephrin-A4	EPHA6	EPH receptor A6	1	0	1	0
EFNA4_EPHA7	EFNA4	ephrin-A4	EPHA7	EPH receptor A7	1	0	1	0
EFNA4_EPHA8	EFNA4	ephrin-A4	EPHA8	EPH receptor A8	1	0	1	0
EFNA5_EPHA1	EFNA5	ephrin-A5	EPHA1	EPH receptor A1	3	1	3	1
EFNA5_EPHA2	EFNA5	ephrin-A5	EPHA2	EPH receptor A2	3	2	3	3
EFNA5_EPHA3	EFNA5	ephrin-A5	EPHA3	EPH receptor A3	3	1	3	0
EFNA5_EPHA4	EFNA5	ephrin-A5	EPHA4	EPH receptor A4	3	2	3	2
EFNA5_EPHA5	EFNA5	ephrin-A5	EPHA5	EPH receptor A5	3	0	3	0
EFNA5_EPHA6	EFNA5	ephrin-A5	EPHA6	EPH receptor A6	3	0	3	0
EFNA5_EPHA7	EFNA5	ephrin-A5	EPHA7	EPH receptor A7	3	0	3	0
EFNA5_EPHA8	EFNA5	ephrin-A5	EPHA8	EPH receptor A8	3	0	3	0
EFNA5_EPHB1	EFNA5	ephrin-A5	EPHB1	EPH receptor B1	3	0	3	0
EFNA5_EPHB2	EFNA5	ephrin-A5	EPHB2	EPH receptor B2	3	2	3	1
EFNA5_EPHB6	EFNA5	ephrin-A5	EPHB6	EPH receptor B6	3	0	3	1
EFNB1_EPHA4	EFNB1	ephrin-B1	EPHA4	EPH receptor A4	2	2	3	2
EFNB1_EPHA6	EFNB1	ephrin-B1	EPHA6	EPH receptor A6	2	0	3	0
EFNB1_EPHB1	EFNB1	ephrin-B1	EPHB1	EPH receptor B1	2	0	3	0
EFNB1_EPHB2	EFNB1	ephrin-B1	EPHB2	EPH receptor B2	2	2	3	1
EFNB1_EPHB3	EFNB1	ephrin-B1	EPHB3	EPH receptor B3	2	0	3	2
EFNB1_EPHB4	EFNB1	ephrin-B1	EPHB4	EPH receptor B4	2	3	3	2
EFNB1_EPHB6	EFNB1	ephrin-B1	EPHB6	EPH receptor B6	2	0	3	1
EFNB1_ERBB2	EFNB1	ephrin-B1	ERBB2	v-erb-b2 avian erythroblastic leukemia viral oncogene homolog 2	2	4	3	2
EFNB2_EPHA3	EFNB2	ephrin-B2	EPHA3	EPH receptor A3	2	1	3	0
EFNB2_EPHA4	EFNB2	ephrin-B2	EPHA4	EPH receptor A4	2	2	3	2
EFNB2_EPHA6	EFNB2	ephrin-B2	EPHA6	EPH receptor A6	2	0	3	0
EFNB2_EPHB1	EFNB2	ephrin-B2	EPHB1	EPH receptor B1	2	0	3	0
EFNB2_EPHB2	EFNB2	ephrin-B2	EPHB2	EPH receptor B2	2	2	3	1
EFNB2_EPHB3	EFNB2	ephrin-B2	EPHB3	EPH receptor B3	2	0	3	2
EFNB2_EPHB4	EFNB2	ephrin-B2	EPHB4	EPH receptor B4	2	3	3	2
EFNB2_EPHB6	EFNB2	ephrin-B2	EPHB6	EPH receptor B6	2	0	3	1
EFNB2_GRM1	EFNB2	ephrin-B2	GRM1	glutamate receptor, metabotropic 1	2	0	3	0
EFNB2_GRM5	EFNB2	ephrin-B2	GRM5	glutamate receptor, metabotropic 5	2	0	3	0
EFNB2_PECAM1	EFNB2	ephrin-B2	PECAM1	platelet/endothelial cell adhesion molecule 1	2	3	3	2
EFNB2_RHBDL2	EFNB2	ephrin-B2	RHBDL2	rhomboid, veinlet-like 2 (Drosophila)	2	1	3	1
EFNB3_EPHA4	EFNB3	ephrin-B3	EPHA4	EPH receptor A4	0	2	0	2
EFNB3_EPHB1	EFNB3	ephrin-B3	EPHB1	EPH receptor B1	0	0	0	0
EFNB3_EPHB2	EFNB3	ephrin-B3	EPHB2	EPH receptor B2	0	2	0	1
EFNB3_EPHB3	EFNB3	ephrin-B3	EPHB3	EPH receptor B3	0	0	0	2
EFNB3_EPHB4	EFNB3	ephrin-B3	EPHB4	EPH receptor B4	0	3	0	2
EFNB3_EPHB6	EFNB3	ephrin-B3	EPHB6	EPH receptor B6	0	0	0	1
EFNB3_RHBDL2	EFNB3	ephrin-B3	RHBDL2	rhomboid, veinlet-like 2 (Drosophila)	0	1	0	1
EGFL8_NCR3	EGFL8	EGF-like-domain, multiple 8	NCR3	natural cytotoxicity triggering receptor 3	1	0	1	0
EGF_CAV1	EGF	epidermal growth factor	CAV1	caveolin 1, caveolae protein, 22kDa	0	3	0	3
EGF_EGFR	EGF	epidermal growth factor	EGFR	epidermal growth factor receptor	0	2	0	2
EGF_ERBB2	EGF	epidermal growth factor	ERBB2	v-erb-b2 avian erythroblastic leukemia viral oncogene homolog 2	0	4	0	2
EGF_ERBB3	EGF	epidermal growth factor	ERBB3	v-erb-b2 avian erythroblastic leukemia viral oncogene homolog 3	0	1	0	1
EGF_ERBB4	EGF	epidermal growth factor	ERBB4	v-erb-b2 avian erythroblastic leukemia viral oncogene homolog 4	0	0	0	0
EGF_FSHR	EGF	epidermal growth factor	FSHR	follicle stimulating hormone receptor	0	0	0	0
EPGN_EGFR	EPGN	epithelial mitogen	EGFR	epidermal growth factor receptor	0	2	0	2
EPO_EPOR	EPO	erythropoietin	EPOR	erythropoietin receptor	0	0	0	0
EREG_EGFR	EREG	epiregulin	EGFR	epidermal growth factor receptor	3	2	1	2
EREG_ERBB2	EREG	epiregulin	ERBB2	v-erb-b2 avian erythroblastic leukemia viral oncogene homolog 2	3	4	1	2
EREG_ERBB3	EREG	epiregulin	ERBB3	v-erb-b2 avian erythroblastic leukemia viral oncogene homolog 3	3	1	1	1
EREG_ERBB4	EREG	epiregulin	ERBB4	v-erb-b2 avian erythroblastic leukemia viral oncogene homolog 4	3	0	1	0
F10_F3	F10	coagulation factor X	F3	coagulation factor III (thromboplastin, tissue factor)	1	2	0	2
F10_ITGAM	F10	coagulation factor X	ITGAM	integrin, alpha M (complement component 3 receptor 3 subunit)	1	1	0	1
F10_ITGB2	F10	coagulation factor X	ITGB2	integrin, beta 2 (complement component 3 receptor 3 and 4 subunit)	1	2	0	1
F11_GP1BA	F11	coagulation factor XI	GP1BA	glycoprotein Ib (platelet), alpha polypeptide	0	0	0	0
F12_CD93	F12	coagulation factor XII (Hageman factor)	CD93	CD93 molecule	0	2	1	2
F12_GP1BA	F12	coagulation factor XII (Hageman factor)	GP1BA	glycoprotein Ib (platelet), alpha polypeptide	0	0	1	0
F13A1_ITGA4	F13A1	coagulation factor XIII, A1 polypeptide	ITGA4	integrin, alpha 4 (antigen CD49D, alpha 4 subunit of VLA-4 receptor)	2	2	2	2
F13A1_ITGA9	F13A1	coagulation factor XIII, A1 polypeptide	ITGA9	integrin, alpha 9	2	3	2	1
F13A1_ITGB1	F13A1	coagulation factor XIII, A1 polypeptide	ITGB1	integrin, beta 1 (fibronectin receptor, beta polypeptide, antigen CD29 includes MDF2, MSK12)	2	4	2	4
F2_F2R	F2	coagulation factor II (thrombin)	F2R	coagulation factor II (thrombin) receptor	0	3	0	3
F2_F2RL1	F2	coagulation factor II (thrombin)	F2RL1	coagulation factor II (thrombin) receptor-like 1	0	1	0	1
F2_F2RL2	F2	coagulation factor II (thrombin)	F2RL2	coagulation factor II (thrombin) receptor-like 2	0	1	0	1
F2_F2RL3	F2	coagulation factor II (thrombin)	F2RL3	coagulation factor II (thrombin) receptor-like 3	0	1	0	1
F2_GP1BA	F2	coagulation factor II (thrombin)	GP1BA	glycoprotein Ib (platelet), alpha polypeptide	0	0	0	0
F2_GP1BB	F2	coagulation factor II (thrombin)	GP1BB	glycoprotein Ib (platelet), beta polypeptide	0	0	0	0
F2_GP9	F2	coagulation factor II (thrombin)	GP9	glycoprotein IX (platelet)	0	0	0	0
F2_ITGA2B	F2	coagulation factor II (thrombin)	ITGA2B	integrin, alpha 2b (platelet glycoprotein IIb of IIb/IIIa complex, antigen CD41)	0	0	0	0
F2_THBD	F2	coagulation factor II (thrombin)	THBD	thrombomodulin	0	4	0	4
F7_F3	F7	coagulation factor VII (serum prothrombin conversion accelerator)	F3	coagulation factor III (thromboplastin, tissue factor)	0	2	0	2
F8_ASGR2	F8	coagulation factor VIII, procoagulant component	ASGR2	asialoglycoprotein receptor 2	1	0	1	0
F8_LDLR	F8	coagulation factor VIII, procoagulant component	LDLR	low density lipoprotein receptor	1	4	1	4
F8_LRP1	F8	coagulation factor VIII, procoagulant component	LRP1	low density lipoprotein receptor-related protein 1	1	3	1	3
F9_LRP1	F9	coagulation factor IX	LRP1	low density lipoprotein receptor-related protein 1	0	3	0	3
FARP2_PLXNA1	FARP2	FERM, RhoGEF and pleckstrin domain protein 2	PLXNA1	plexin A1	4	2	3	2
FARP2_PLXNA2	FARP2	FERM, RhoGEF and pleckstrin domain protein 2	PLXNA2	plexin A2	4	3	3	3
FARP2_PLXNA3	FARP2	FERM, RhoGEF and pleckstrin domain protein 2	PLXNA3	plexin A3	4	3	3	3
FARP2_PLXNA4	FARP2	FERM, RhoGEF and pleckstrin domain protein 2	PLXNA4	plexin A4	4	0	3	0
FASLG_FAS	FASLG	Fas ligand (TNF superfamily, member 6)	FAS	Fas cell surface death receptor	0	3	0	1
FASLG_TNFRSF1A	FASLG	Fas ligand (TNF superfamily, member 6)	TNFRSF1A	tumor necrosis factor receptor superfamily, member 1A	0	4	0	4
FASLG_TNFRSF6B	FASLG	Fas ligand (TNF superfamily, member 6)	TNFRSF6B	tumor necrosis factor receptor superfamily, member 6b, decoy	0	3	0	2
FAT4_DCHS1	FAT4	FAT atypical cadherin 4	DCHS1	dachsous cadherin-related 1	2	1	2	2
FBLN1_ITGB1	FBLN1	fibulin 1	ITGB1	integrin, beta 1 (fibronectin receptor, beta polypeptide, antigen CD29 includes MDF2, MSK12)	2	4	2	4
FBLN2_ITGB3	FBLN2	fibulin 2	ITGB3	integrin, beta 3 (platelet glycoprotein IIIa, antigen CD61)	2	2	2	1
FBN1_ITGA5	FBN1	fibrillin 1	ITGA5	integrin, alpha 5 (fibronectin receptor, alpha polypeptide)	3	4	2	4
FBN1_ITGAV	FBN1	fibrillin 1	ITGAV	integrin, alpha V	3	4	2	3
FBN1_ITGB1	FBN1	fibrillin 1	ITGB1	integrin, beta 1 (fibronectin receptor, beta polypeptide, antigen CD29 includes MDF2, MSK12)	3	4	2	4
FBN1_ITGB3	FBN1	fibrillin 1	ITGB3	integrin, beta 3 (platelet glycoprotein IIIa, antigen CD61)	3	2	2	1
FBN1_ITGB6	FBN1	fibrillin 1	ITGB6	integrin, beta 6	3	1	2	1
FCN2_LRP1	FCN2	ficolin (collagen/fibrinogen domain containing lectin) 2	LRP1	low density lipoprotein receptor-related protein 1	0	3	0	3
FGA_CDH5	FGA	fibrinogen alpha chain	CDH5	cadherin 5, type 2 (vascular endothelium)	1	1	0	1
FGA_ITGA2B	FGA	fibrinogen alpha chain	ITGA2B	integrin, alpha 2b (platelet glycoprotein IIb of IIb/IIIa complex, antigen CD41)	1	0	0	0
FGA_ITGA5	FGA	fibrinogen alpha chain	ITGA5	integrin, alpha 5 (fibronectin receptor, alpha polypeptide)	1	4	0	4
FGA_ITGAD	FGA	fibrinogen alpha chain	ITGAD	integrin, alpha D	1	0	0	0
FGA_ITGAM	FGA	fibrinogen alpha chain	ITGAM	integrin, alpha M (complement component 3 receptor 3 subunit)	1	1	0	1
FGA_ITGAV	FGA	fibrinogen alpha chain	ITGAV	integrin, alpha V	1	4	0	3
FGA_ITGAX	FGA	fibrinogen alpha chain	ITGAX	integrin, alpha X (complement component 3 receptor 4 subunit)	1	2	0	1
FGA_ITGB1	FGA	fibrinogen alpha chain	ITGB1	integrin, beta 1 (fibronectin receptor, beta polypeptide, antigen CD29 includes MDF2, MSK12)	1	4	0	4
FGA_ITGB2	FGA	fibrinogen alpha chain	ITGB2	integrin, beta 2 (complement component 3 receptor 3 and 4 subunit)	1	2	0	1
FGA_ITGB3	FGA	fibrinogen alpha chain	ITGB3	integrin, beta 3 (platelet glycoprotein IIIa, antigen CD61)	1	2	0	1
FGA_PLAUR	FGA	fibrinogen alpha chain	PLAUR	plasminogen activator, urokinase receptor	1	4	0	4
FGB_ITGA2B	FGB	fibrinogen beta chain	ITGA2B	integrin, alpha 2b (platelet glycoprotein IIb of IIb/IIIa complex, antigen CD41)	1	0	0	0
FGB_ITGA5	FGB	fibrinogen beta chain	ITGA5	integrin, alpha 5 (fibronectin receptor, alpha polypeptide)	1	4	0	4
FGB_ITGAM	FGB	fibrinogen beta chain	ITGAM	integrin, alpha M (complement component 3 receptor 3 subunit)	1	1	0	1
FGB_ITGAV	FGB	fibrinogen beta chain	ITGAV	integrin, alpha V	1	4	0	3
FGB_ITGB1	FGB	fibrinogen beta chain	ITGB1	integrin, beta 1 (fibronectin receptor, beta polypeptide, antigen CD29 includes MDF2, MSK12)	1	4	0	4
FGB_ITGB2	FGB	fibrinogen beta chain	ITGB2	integrin, beta 2 (complement component 3 receptor 3 and 4 subunit)	1	2	0	1
FGF10_FGFR1	FGF10	fibroblast growth factor 10	FGFR1	fibroblast growth factor receptor 1	0	2	0	3
FGF10_FGFR2	FGF10	fibroblast growth factor 10	FGFR2	fibroblast growth factor receptor 2	0	2	0	2
FGF10_FGFR3	FGF10	fibroblast growth factor 10	FGFR3	fibroblast growth factor receptor 3	0	0	0	1
FGF10_FGFR4	FGF10	fibroblast growth factor 10	FGFR4	fibroblast growth factor receptor 4	0	1	0	0
FGF11_FGFR1	FGF11	fibroblast growth factor 11	FGFR1	fibroblast growth factor receptor 1	0	2	1	3
FGF11_FGFR2	FGF11	fibroblast growth factor 11	FGFR2	fibroblast growth factor receptor 2	0	2	1	2
FGF11_FGFR3	FGF11	fibroblast growth factor 11	FGFR3	fibroblast growth factor receptor 3	0	0	1	1
FGF11_FGFR4	FGF11	fibroblast growth factor 11	FGFR4	fibroblast growth factor receptor 4	0	1	1	0
FGF12_FGFR1	FGF12	fibroblast growth factor 12	FGFR1	fibroblast growth factor receptor 1	0	2	1	3
FGF12_FGFR2	FGF12	fibroblast growth factor 12	FGFR2	fibroblast growth factor receptor 2	0	2	1	2
FGF12_FGFR3	FGF12	fibroblast growth factor 12	FGFR3	fibroblast growth factor receptor 3	0	0	1	1
FGF12_FGFR4	FGF12	fibroblast growth factor 12	FGFR4	fibroblast growth factor receptor 4	0	1	1	0
FGF13_EGFR	FGF13	fibroblast growth factor 13	EGFR	epidermal growth factor receptor	0	2	0	2
FGF13_FGFR1	FGF13	fibroblast growth factor 13	FGFR1	fibroblast growth factor receptor 1	0	2	0	3
FGF13_FGFR2	FGF13	fibroblast growth factor 13	FGFR2	fibroblast growth factor receptor 2	0	2	0	2
FGF13_FGFR3	FGF13	fibroblast growth factor 13	FGFR3	fibroblast growth factor receptor 3	0	0	0	1
FGF13_FGFR4	FGF13	fibroblast growth factor 13	FGFR4	fibroblast growth factor receptor 4	0	1	0	0
FGF13_SCN5A	FGF13	fibroblast growth factor 13	SCN5A	sodium channel, voltage-gated, type V, alpha subunit	0	0	0	0
FGF13_SCN8A	FGF13	fibroblast growth factor 13	SCN8A	sodium channel, voltage gated, type VIII, alpha subunit	0	0	0	0
FGF14_FGFR1	FGF14	fibroblast growth factor 14	FGFR1	fibroblast growth factor receptor 1	0	2	0	3
FGF14_FGFR2	FGF14	fibroblast growth factor 14	FGFR2	fibroblast growth factor receptor 2	0	2	0	2
FGF14_FGFR3	FGF14	fibroblast growth factor 14	FGFR3	fibroblast growth factor receptor 3	0	0	0	1
FGF14_FGFR4	FGF14	fibroblast growth factor 14	FGFR4	fibroblast growth factor receptor 4	0	1	0	0
FGF16_FGFR1	FGF16	fibroblast growth factor 16	FGFR1	fibroblast growth factor receptor 1	0	2	0	3
FGF16_FGFR2	FGF16	fibroblast growth factor 16	FGFR2	fibroblast growth factor receptor 2	0	2	0	2
FGF16_FGFR3	FGF16	fibroblast growth factor 16	FGFR3	fibroblast growth factor receptor 3	0	0	0	1
FGF16_FGFR4	FGF16	fibroblast growth factor 16	FGFR4	fibroblast growth factor receptor 4	0	1	0	0
FGF17_FGFR1	FGF17	fibroblast growth factor 17	FGFR1	fibroblast growth factor receptor 1	0	2	0	3
FGF17_FGFR2	FGF17	fibroblast growth factor 17	FGFR2	fibroblast growth factor receptor 2	0	2	0	2
FGF17_FGFR3	FGF17	fibroblast growth factor 17	FGFR3	fibroblast growth factor receptor 3	0	0	0	1
FGF17_FGFR4	FGF17	fibroblast growth factor 17	FGFR4	fibroblast growth factor receptor 4	0	1	0	0
FGF18_FGFR1	FGF18	fibroblast growth factor 18	FGFR1	fibroblast growth factor receptor 1	0	2	0	3
FGF18_FGFR2	FGF18	fibroblast growth factor 18	FGFR2	fibroblast growth factor receptor 2	0	2	0	2
FGF18_FGFR3	FGF18	fibroblast growth factor 18	FGFR3	fibroblast growth factor receptor 3	0	0	0	1
FGF18_FGFR4	FGF18	fibroblast growth factor 18	FGFR4	fibroblast growth factor receptor 4	0	1	0	0
FGF19_FGFR1	FGF19	fibroblast growth factor 19	FGFR1	fibroblast growth factor receptor 1	0	2	0	3
FGF19_FGFR2	FGF19	fibroblast growth factor 19	FGFR2	fibroblast growth factor receptor 2	0	2	0	2
FGF19_FGFR3	FGF19	fibroblast growth factor 19	FGFR3	fibroblast growth factor receptor 3	0	0	0	1
FGF19_FGFR4	FGF19	fibroblast growth factor 19	FGFR4	fibroblast growth factor receptor 4	0	1	0	0
FGF19_KLB	FGF19	fibroblast growth factor 19	KLB	klotho beta	0	0	0	0
FGF1_CD44	FGF1	fibroblast growth factor 1 (acidic)	CD44	CD44 molecule (Indian blood group)	0	4	1	4
FGF1_EGFR	FGF1	fibroblast growth factor 1 (acidic)	EGFR	epidermal growth factor receptor	0	2	1	2
FGF1_FGFR1	FGF1	fibroblast growth factor 1 (acidic)	FGFR1	fibroblast growth factor receptor 1	0	2	1	3
FGF1_FGFR2	FGF1	fibroblast growth factor 1 (acidic)	FGFR2	fibroblast growth factor receptor 2	0	2	1	2
FGF1_FGFR3	FGF1	fibroblast growth factor 1 (acidic)	FGFR3	fibroblast growth factor receptor 3	0	0	1	1
FGF1_FGFR4	FGF1	fibroblast growth factor 1 (acidic)	FGFR4	fibroblast growth factor receptor 4	0	1	1	0
FGF1_FGFRL1	FGF1	fibroblast growth factor 1 (acidic)	FGFRL1	fibroblast growth factor receptor-like 1	0	2	1	0
FGF1_NRP1	FGF1	fibroblast growth factor 1 (acidic)	NRP1	neuropilin 1	0	4	1	3
FGF20_FGFR4	FGF20	fibroblast growth factor 20	FGFR4	fibroblast growth factor receptor 4	0	1	0	0
FGF21_FGFR2	FGF21	fibroblast growth factor 21	FGFR2	fibroblast growth factor receptor 2	0	2	0	2
FGF21_FGFR4	FGF21	fibroblast growth factor 21	FGFR4	fibroblast growth factor receptor 4	0	1	0	0
FGF22_FGFR2	FGF22	fibroblast growth factor 22	FGFR2	fibroblast growth factor receptor 2	0	2	0	2
FGF23_FGFR1	FGF23	fibroblast growth factor 23	FGFR1	fibroblast growth factor receptor 1	0	2	0	3
FGF23_FGFR2	FGF23	fibroblast growth factor 23	FGFR2	fibroblast growth factor receptor 2	0	2	0	2
FGF23_FGFR3	FGF23	fibroblast growth factor 23	FGFR3	fibroblast growth factor receptor 3	0	0	0	1
FGF23_FGFR4	FGF23	fibroblast growth factor 23	FGFR4	fibroblast growth factor receptor 4	0	1	0	0
FGF23_PHEX	FGF23	fibroblast growth factor 23	PHEX	phosphate regulating endopeptidase homolog, X-linked	0	0	0	0
FGF2_CD44	FGF2	fibroblast growth factor 2 (basic)	CD44	CD44 molecule (Indian blood group)	0	4	0	4
FGF2_FGFR1	FGF2	fibroblast growth factor 2 (basic)	FGFR1	fibroblast growth factor receptor 1	0	2	0	3
FGF2_FGFR2	FGF2	fibroblast growth factor 2 (basic)	FGFR2	fibroblast growth factor receptor 2	0	2	0	2
FGF2_FGFR3	FGF2	fibroblast growth factor 2 (basic)	FGFR3	fibroblast growth factor receptor 3	0	0	0	1
FGF2_FGFR4	FGF2	fibroblast growth factor 2 (basic)	FGFR4	fibroblast growth factor receptor 4	0	1	0	0
FGF2_FGFRL1	FGF2	fibroblast growth factor 2 (basic)	FGFRL1	fibroblast growth factor receptor-like 1	0	2	0	0
FGF2_GPC4	FGF2	fibroblast growth factor 2 (basic)	GPC4	glypican 4	0	2	0	1
FGF2_NRP1	FGF2	fibroblast growth factor 2 (basic)	NRP1	neuropilin 1	0	4	0	3
FGF2_SDC1	FGF2	fibroblast growth factor 2 (basic)	SDC1	syndecan 1	0	4	0	4
FGF2_SDC2	FGF2	fibroblast growth factor 2 (basic)	SDC2	syndecan 2	0	3	0	3
FGF2_SDC3	FGF2	fibroblast growth factor 2 (basic)	SDC3	syndecan 3	0	4	0	2
FGF2_SDC4	FGF2	fibroblast growth factor 2 (basic)	SDC4	syndecan 4	0	4	0	3
FGF3_FGFR1	FGF3	fibroblast growth factor 3	FGFR1	fibroblast growth factor receptor 1	0	2	0	3
FGF3_FGFR2	FGF3	fibroblast growth factor 3	FGFR2	fibroblast growth factor receptor 2	0	2	0	2
FGF3_FGFR3	FGF3	fibroblast growth factor 3	FGFR3	fibroblast growth factor receptor 3	0	0	0	1
FGF3_FGFR4	FGF3	fibroblast growth factor 3	FGFR4	fibroblast growth factor receptor 4	0	1	0	0
FGF4_FGFR1	FGF4	fibroblast growth factor 4	FGFR1	fibroblast growth factor receptor 1	0	2	0	3
FGF4_FGFR2	FGF4	fibroblast growth factor 4	FGFR2	fibroblast growth factor receptor 2	0	2	0	2
FGF4_FGFR3	FGF4	fibroblast growth factor 4	FGFR3	fibroblast growth factor receptor 3	0	0	0	1
FGF4_FGFR4	FGF4	fibroblast growth factor 4	FGFR4	fibroblast growth factor receptor 4	0	1	0	0
FGF4_NRP1	FGF4	fibroblast growth factor 4	NRP1	neuropilin 1	0	4	0	3
FGF5_FGFR1	FGF5	fibroblast growth factor 5	FGFR1	fibroblast growth factor receptor 1	0	2	0	3
FGF5_FGFR2	FGF5	fibroblast growth factor 5	FGFR2	fibroblast growth factor receptor 2	0	2	0	2
FGF5_FGFR3	FGF5	fibroblast growth factor 5	FGFR3	fibroblast growth factor receptor 3	0	0	0	1
FGF5_FGFR4	FGF5	fibroblast growth factor 5	FGFR4	fibroblast growth factor receptor 4	0	1	0	0
FGF6_FGFR1	FGF6	fibroblast growth factor 6	FGFR1	fibroblast growth factor receptor 1	0	2	0	3
FGF6_FGFR2	FGF6	fibroblast growth factor 6	FGFR2	fibroblast growth factor receptor 2	0	2	0	2
FGF6_FGFR3	FGF6	fibroblast growth factor 6	FGFR3	fibroblast growth factor receptor 3	0	0	0	1
FGF6_FGFR4	FGF6	fibroblast growth factor 6	FGFR4	fibroblast growth factor receptor 4	0	1	0	0
FGF6_SDC4	FGF6	fibroblast growth factor 6	SDC4	syndecan 4	0	4	0	3
FGF7_FGFR1	FGF7	fibroblast growth factor 7	FGFR1	fibroblast growth factor receptor 1	1	2	1	3
FGF7_FGFR2	FGF7	fibroblast growth factor 7	FGFR2	fibroblast growth factor receptor 2	1	2	1	2
FGF7_FGFR3	FGF7	fibroblast growth factor 7	FGFR3	fibroblast growth factor receptor 3	1	0	1	1
FGF7_FGFR4	FGF7	fibroblast growth factor 7	FGFR4	fibroblast growth factor receptor 4	1	1	1	0
FGF7_NRP1	FGF7	fibroblast growth factor 7	NRP1	neuropilin 1	1	4	1	3
FGF8_FGFR1	FGF8	fibroblast growth factor 8 (androgen-induced)	FGFR1	fibroblast growth factor receptor 1	0	2	0	3
FGF8_FGFR2	FGF8	fibroblast growth factor 8 (androgen-induced)	FGFR2	fibroblast growth factor receptor 2	0	2	0	2
FGF8_FGFR3	FGF8	fibroblast growth factor 8 (androgen-induced)	FGFR3	fibroblast growth factor receptor 3	0	0	0	1
FGF8_FGFR4	FGF8	fibroblast growth factor 8 (androgen-induced)	FGFR4	fibroblast growth factor receptor 4	0	1	0	0
FGF9_FGFR1	FGF9	fibroblast growth factor 9	FGFR1	fibroblast growth factor receptor 1	0	2	0	3
FGF9_FGFR2	FGF9	fibroblast growth factor 9	FGFR2	fibroblast growth factor receptor 2	0	2	0	2
FGF9_FGFR3	FGF9	fibroblast growth factor 9	FGFR3	fibroblast growth factor receptor 3	0	0	0	1
FGF9_FGFR4	FGF9	fibroblast growth factor 9	FGFR4	fibroblast growth factor receptor 4	0	1	0	0
FGG_ITGA2B	FGG	fibrinogen gamma chain	ITGA2B	integrin, alpha 2b (platelet glycoprotein IIb of IIb/IIIa complex, antigen CD41)	1	0	1	0
FGG_ITGA5	FGG	fibrinogen gamma chain	ITGA5	integrin, alpha 5 (fibronectin receptor, alpha polypeptide)	1	4	1	4
FGG_ITGAV	FGG	fibrinogen gamma chain	ITGAV	integrin, alpha V	1	4	1	3
FGG_ITGB1	FGG	fibrinogen gamma chain	ITGB1	integrin, beta 1 (fibronectin receptor, beta polypeptide, antigen CD29 includes MDF2, MSK12)	1	4	1	4
FGG_ITGB2	FGG	fibrinogen gamma chain	ITGB2	integrin, beta 2 (complement component 3 receptor 3 and 4 subunit)	1	2	1	1
FGL1_EGFR	FGL1	fibrinogen-like 1	EGFR	epidermal growth factor receptor	1	2	0	2
FIGF_FLT1	FIGF	c-fos induced growth factor (vascular endothelial growth factor D)	FLT1	fms-related tyrosine kinase 1	1	2	0	1
FIGF_FLT4	FIGF	c-fos induced growth factor (vascular endothelial growth factor D)	FLT4	fms-related tyrosine kinase 4	1	1	0	1
FIGF_ITGA1	FIGF	c-fos induced growth factor (vascular endothelial growth factor D)	ITGA1	integrin, alpha 1	1	3	0	2
FIGF_ITGA2	FIGF	c-fos induced growth factor (vascular endothelial growth factor D)	ITGA2	integrin, alpha 2 (CD49B, alpha 2 subunit of VLA-2 receptor)	1	3	0	3
FIGF_ITGA4	FIGF	c-fos induced growth factor (vascular endothelial growth factor D)	ITGA4	integrin, alpha 4 (antigen CD49D, alpha 4 subunit of VLA-4 receptor)	1	2	0	2
FIGF_ITGA5	FIGF	c-fos induced growth factor (vascular endothelial growth factor D)	ITGA5	integrin, alpha 5 (fibronectin receptor, alpha polypeptide)	1	4	0	4
FIGF_ITGA9	FIGF	c-fos induced growth factor (vascular endothelial growth factor D)	ITGA9	integrin, alpha 9	1	3	0	1
FIGF_ITGB1	FIGF	c-fos induced growth factor (vascular endothelial growth factor D)	ITGB1	integrin, beta 1 (fibronectin receptor, beta polypeptide, antigen CD29 includes MDF2, MSK12)	1	4	0	4
FIGF_KDR	FIGF	c-fos induced growth factor (vascular endothelial growth factor D)	KDR	kinase insert domain receptor (a type III receptor tyrosine kinase)	1	2	0	1
FIGF_NRP2	FIGF	c-fos induced growth factor (vascular endothelial growth factor D)	NRP2	neuropilin 2	1	4	0	4
FLT3LG_FLT3	FLT3LG	fms-related tyrosine kinase 3 ligand	FLT3	fms-related tyrosine kinase 3	0	0	0	0
FN1_C5AR1	FN1	fibronectin 1	C5AR1	complement component 5a receptor 1	4	1	4	1
FN1_CD44	FN1	fibronectin 1	CD44	CD44 molecule (Indian blood group)	4	4	4	4
FN1_CD79A	FN1	fibronectin 1	CD79A	CD79a molecule, immunoglobulin-associated alpha	4	2	4	1
FN1_COL13A1	FN1	fibronectin 1	COL13A1	collagen, type XIII, alpha 1	4	1	4	1
FN1_FLT4	FN1	fibronectin 1	FLT4	fms-related tyrosine kinase 4	4	1	4	1
FN1_IL17RC	FN1	fibronectin 1	IL17RC	interleukin 17 receptor C	4	2	4	1
FN1_ITGA2	FN1	fibronectin 1	ITGA2	integrin, alpha 2 (CD49B, alpha 2 subunit of VLA-2 receptor)	4	3	4	3
FN1_ITGA2B	FN1	fibronectin 1	ITGA2B	integrin, alpha 2b (platelet glycoprotein IIb of IIb/IIIa complex, antigen CD41)	4	0	4	0
FN1_ITGA3	FN1	fibronectin 1	ITGA3	integrin, alpha 3 (antigen CD49C, alpha 3 subunit of VLA-3 receptor)	4	4	4	3
FN1_ITGA4	FN1	fibronectin 1	ITGA4	integrin, alpha 4 (antigen CD49D, alpha 4 subunit of VLA-4 receptor)	4	2	4	2
FN1_ITGA5	FN1	fibronectin 1	ITGA5	integrin, alpha 5 (fibronectin receptor, alpha polypeptide)	4	4	4	4
FN1_ITGA6	FN1	fibronectin 1	ITGA6	integrin, alpha 6	4	4	4	4
FN1_ITGA8	FN1	fibronectin 1	ITGA8	integrin, alpha 8	4	1	4	1
FN1_ITGA9	FN1	fibronectin 1	ITGA9	integrin, alpha 9	4	3	4	1
FN1_ITGAV	FN1	fibronectin 1	ITGAV	integrin, alpha V	4	4	4	3
FN1_ITGB1	FN1	fibronectin 1	ITGB1	integrin, beta 1 (fibronectin receptor, beta polypeptide, antigen CD29 includes MDF2, MSK12)	4	4	4	4
FN1_ITGB3	FN1	fibronectin 1	ITGB3	integrin, beta 3 (platelet glycoprotein IIIa, antigen CD61)	4	2	4	1
FN1_ITGB6	FN1	fibronectin 1	ITGB6	integrin, beta 6	4	1	4	1
FN1_ITGB7	FN1	fibronectin 1	ITGB7	integrin, beta 7	4	1	4	0
FN1_ITGB8	FN1	fibronectin 1	ITGB8	integrin, beta 8	4	1	4	1
FN1_MAG	FN1	fibronectin 1	MAG	myelin associated glycoprotein	4	0	4	0
FN1_NT5E	FN1	fibronectin 1	NT5E	5'-nucleotidase, ecto (CD73)	4	3	4	3
FN1_PLAUR	FN1	fibronectin 1	PLAUR	plasminogen activator, urokinase receptor	4	4	4	4
FN1_ROBO4	FN1	fibronectin 1	ROBO4	roundabout, axon guidance receptor, homolog 4 (Drosophila)	4	1	4	1
FN1_SDC2	FN1	fibronectin 1	SDC2	syndecan 2	4	3	4	3
FN1_TMPRSS6	FN1	fibronectin 1	TMPRSS6	transmembrane protease, serine 6	4	0	4	0
FN1_TNFRSF11B	FN1	fibronectin 1	TNFRSF11B	tumor necrosis factor receptor superfamily, member 11b	4	1	4	0
FN1_TSHR	FN1	fibronectin 1	TSHR	thyroid stimulating hormone receptor	4	0	4	0
FSHB_FSHR	FSHB	follicle stimulating hormone, beta polypeptide	FSHR	follicle stimulating hormone receptor	0	0	0	0
FST_BMPR1B	FST	follistatin	BMPR1B	bone morphogenetic protein receptor, type IB	0	0	1	0
FST_BMPR2	FST	follistatin	BMPR2	bone morphogenetic protein receptor, type II (serine/threonine kinase)	0	4	1	3
FST_HFE2	FST	follistatin	HFE2	hemochromatosis type 2 (juvenile)	0	0	1	0
GAD1_GRM4	GAD1	glutamate decarboxylase 1 (brain, 67kDa)	GRM4	glutamate receptor, metabotropic 4	0	0	0	0
GALP_GALR1	GALP	galanin-like peptide	GALR1	galanin receptor 1	0	0	0	0
GALP_GALR2	GALP	galanin-like peptide	GALR2	galanin receptor 2	0	0	0	0
GALP_GALR3	GALP	galanin-like peptide	GALR3	galanin receptor 3	0	0	0	0
GAL_GALR1	GAL	galanin/GMAP prepropeptide	GALR1	galanin receptor 1	0	0	0	0
GAL_GALR2	GAL	galanin/GMAP prepropeptide	GALR2	galanin receptor 2	0	0	0	0
GAL_GALR3	GAL	galanin/GMAP prepropeptide	GALR3	galanin receptor 3	0	0	0	0
GAL_GPR151	GAL	galanin/GMAP prepropeptide	GPR151	G protein-coupled receptor 151	0	0	0	0
GAS6_AXL	GAS6	growth arrest-specific 6	AXL	AXL receptor tyrosine kinase	3	2	4	1
GAS6_MERTK	GAS6	growth arrest-specific 6	MERTK	c-mer proto-oncogene tyrosine kinase	3	2	4	2
GAS6_TYRO3	GAS6	growth arrest-specific 6	TYRO3	TYRO3 protein tyrosine kinase	3	0	4	1
GAST_CCKBR	GAST	gastrin	CCKBR	cholecystokinin B receptor	0	0	1	0
GCG_GCGR	GCG	glucagon	GCGR	glucagon receptor	0	0	0	0
GCG_GLP1R	GCG	glucagon	GLP1R	glucagon-like peptide 1 receptor	0	0	0	0
GCG_GLP2R	GCG	glucagon	GLP2R	glucagon-like peptide 2 receptor	0	0	0	0
GDF10_ACVR1B	GDF10	growth differentiation factor 10	ACVR1B	activin A receptor, type IB	1	3	0	3
GDF11_ACVR1B	GDF11	growth differentiation factor 11	ACVR1B	activin A receptor, type IB	0	3	0	3
GDF11_ACVR2A	GDF11	growth differentiation factor 11	ACVR2A	activin A receptor, type IIA	0	3	0	3
GDF11_ACVR2B	GDF11	growth differentiation factor 11	ACVR2B	activin A receptor, type IIB	0	0	0	0
GDF2_ACVR1	GDF2	growth differentiation factor 2	ACVR1	activin A receptor, type I	0	3	0	3
GDF2_ACVR2A	GDF2	growth differentiation factor 2	ACVR2A	activin A receptor, type IIA	0	3	0	3
GDF2_ACVR2B	GDF2	growth differentiation factor 2	ACVR2B	activin A receptor, type IIB	0	0	0	0
GDF2_ACVRL1	GDF2	growth differentiation factor 2	ACVRL1	activin A receptor type II-like 1	0	2	0	2
GDF2_BMPR2	GDF2	growth differentiation factor 2	BMPR2	bone morphogenetic protein receptor, type II (serine/threonine kinase)	0	4	0	3
GDF2_ENG	GDF2	growth differentiation factor 2	ENG	endoglin	0	4	0	3
GDF5_ACVR1	GDF5	growth differentiation factor 5	ACVR1	activin A receptor, type I	0	3	0	3
GDF5_ACVR2A	GDF5	growth differentiation factor 5	ACVR2A	activin A receptor, type IIA	0	3	0	3
GDF5_ACVR2B	GDF5	growth differentiation factor 5	ACVR2B	activin A receptor, type IIB	0	0	0	0
GDF5_BMPR1A	GDF5	growth differentiation factor 5	BMPR1A	bone morphogenetic protein receptor, type IA	0	1	0	1
GDF5_BMPR1B	GDF5	growth differentiation factor 5	BMPR1B	bone morphogenetic protein receptor, type IB	0	0	0	0
GDF5_BMPR2	GDF5	growth differentiation factor 5	BMPR2	bone morphogenetic protein receptor, type II (serine/threonine kinase)	0	4	0	3
GDF5_ROR2	GDF5	growth differentiation factor 5	ROR2	receptor tyrosine kinase-like orphan receptor 2	0	1	0	1
GDF6_BMPR1A	GDF6	growth differentiation factor 6	BMPR1A	bone morphogenetic protein receptor, type IA	0	1	0	1
GDF6_BMPR1B	GDF6	growth differentiation factor 6	BMPR1B	bone morphogenetic protein receptor, type IB	0	0	0	0
GDF6_BMPR2	GDF6	growth differentiation factor 6	BMPR2	bone morphogenetic protein receptor, type II (serine/threonine kinase)	0	4	0	3
GDF7_ACVR2A	GDF7	growth differentiation factor 7	ACVR2A	activin A receptor, type IIA	0	3	0	3
GDF7_BMPR1A	GDF7	growth differentiation factor 7	BMPR1A	bone morphogenetic protein receptor, type IA	0	1	0	1
GDF7_BMPR2	GDF7	growth differentiation factor 7	BMPR2	bone morphogenetic protein receptor, type II (serine/threonine kinase)	0	4	0	3
GDF9_ACVR2A	GDF9	growth differentiation factor 9	ACVR2A	activin A receptor, type IIA	0	3	0	3
GDF9_BMPR1A	GDF9	growth differentiation factor 9	BMPR1A	bone morphogenetic protein receptor, type IA	0	1	0	1
GDF9_BMPR1B	GDF9	growth differentiation factor 9	BMPR1B	bone morphogenetic protein receptor, type IB	0	0	0	0
GDF9_BMPR2	GDF9	growth differentiation factor 9	BMPR2	bone morphogenetic protein receptor, type II (serine/threonine kinase)	0	4	0	3
GDF9_FXYD6	GDF9	growth differentiation factor 9	FXYD6	FXYD domain containing ion transport regulator 6	0	3	0	3
GDF9_ORAI2	GDF9	growth differentiation factor 9	ORAI2	ORAI calcium release-activated calcium modulator 2	0	1	0	0
GDF9_TGFBR1	GDF9	growth differentiation factor 9	TGFBR1	transforming growth factor, beta receptor 1	0	4	0	3
GDNF_EDNRB	GDNF	glial cell derived neurotrophic factor	EDNRB	endothelin receptor type B	0	2	0	1
GDNF_GFRA1	GDNF	glial cell derived neurotrophic factor	GFRA1	GDNF family receptor alpha 1	0	1	0	0
GDNF_GFRA2	GDNF	glial cell derived neurotrophic factor	GFRA2	GDNF family receptor alpha 2	0	0	0	0
GDNF_RET	GDNF	glial cell derived neurotrophic factor	RET	ret proto-oncogene	0	0	0	0
GDNF_SLC44A5	GDNF	glial cell derived neurotrophic factor	SLC44A5	solute carrier family 44, member 5	0	0	0	0
GH1_GHR	GH1	growth hormone 1	GHR	growth hormone receptor	0	0	0	1
GH1_PRLR	GH1	growth hormone 1	PRLR	prolactin receptor	0	0	0	0
GH2_GHR	GH2	growth hormone 2	GHR	growth hormone receptor	0	0	0	1
GHRH_GHRHR	GHRH	growth hormone releasing hormone	GHRHR	growth hormone releasing hormone receptor	0	0	0	0
GHRH_VIPR1	GHRH	growth hormone releasing hormone	VIPR1	vasoactive intestinal peptide receptor 1	0	1	0	1
GHRL_GHRHR	GHRL	ghrelin/obestatin prepropeptide	GHRHR	growth hormone releasing hormone receptor	0	0	0	0
GHRL_GHSR	GHRL	ghrelin/obestatin prepropeptide	GHSR	growth hormone secretagogue receptor	0	0	0	0
GHRL_GPR39	GHRL	ghrelin/obestatin prepropeptide	GPR39	G protein-coupled receptor 39	0	1	0	0
GHRL_MLNR	GHRL	ghrelin/obestatin prepropeptide	MLNR	motilin receptor	0	0	0	0
GIP_DPP4	GIP	gastric inhibitory polypeptide	DPP4	dipeptidyl-peptidase 4	0	3	0	1
GIP_GIPR	GIP	gastric inhibitory polypeptide	GIPR	gastric inhibitory polypeptide receptor	0	0	0	0
GIP_INSR	GIP	gastric inhibitory polypeptide	INSR	insulin receptor	0	3	0	2
GNAI2_ADCY1	GNAI2	guanine nucleotide binding protein (G protein), alpha inhibiting activity polypeptide 2	ADCY1	adenylate cyclase 1 (brain)	4	0	4	0
GNAI2_ADCY7	GNAI2	guanine nucleotide binding protein (G protein), alpha inhibiting activity polypeptide 2	ADCY7	adenylate cyclase 7	4	1	4	0
GNAI2_ADCY8	GNAI2	guanine nucleotide binding protein (G protein), alpha inhibiting activity polypeptide 2	ADCY8	adenylate cyclase 8 (brain)	4	0	4	0
GNAI2_ADCY9	GNAI2	guanine nucleotide binding protein (G protein), alpha inhibiting activity polypeptide 2	ADCY9	adenylate cyclase 9	4	1	4	1
GNAI2_ADORA1	GNAI2	guanine nucleotide binding protein (G protein), alpha inhibiting activity polypeptide 2	ADORA1	adenosine A1 receptor	4	0	4	0
GNAI2_ADRA2A	GNAI2	guanine nucleotide binding protein (G protein), alpha inhibiting activity polypeptide 2	ADRA2A	adrenoceptor alpha 2A	4	0	4	0
GNAI2_ADRA2B	GNAI2	guanine nucleotide binding protein (G protein), alpha inhibiting activity polypeptide 2	ADRA2B	adrenoceptor alpha 2B	4	0	4	0
GNAI2_AGTR2	GNAI2	guanine nucleotide binding protein (G protein), alpha inhibiting activity polypeptide 2	AGTR2	angiotensin II receptor, type 2	4	0	4	0
GNAI2_C5AR1	GNAI2	guanine nucleotide binding protein (G protein), alpha inhibiting activity polypeptide 2	C5AR1	complement component 5a receptor 1	4	1	4	1
GNAI2_CAV1	GNAI2	guanine nucleotide binding protein (G protein), alpha inhibiting activity polypeptide 2	CAV1	caveolin 1, caveolae protein, 22kDa	4	3	4	3
GNAI2_CCR5	GNAI2	guanine nucleotide binding protein (G protein), alpha inhibiting activity polypeptide 2	CCR5	chemokine (C-C motif) receptor 5 (gene/pseudogene)	4	1	4	0
GNAI2_CHRM1	GNAI2	guanine nucleotide binding protein (G protein), alpha inhibiting activity polypeptide 2	CHRM1	cholinergic receptor, muscarinic 1	4	0	4	0
GNAI2_CNR1	GNAI2	guanine nucleotide binding protein (G protein), alpha inhibiting activity polypeptide 2	CNR1	cannabinoid receptor 1 (brain)	4	0	4	0
GNAI2_CXCR1	GNAI2	guanine nucleotide binding protein (G protein), alpha inhibiting activity polypeptide 2	CXCR1	chemokine (C-X-C motif) receptor 1	4	0	4	0
GNAI2_CXCR2	GNAI2	guanine nucleotide binding protein (G protein), alpha inhibiting activity polypeptide 2	CXCR2	chemokine (C-X-C motif) receptor 2	4	0	4	0
GNAI2_CXCR3	GNAI2	guanine nucleotide binding protein (G protein), alpha inhibiting activity polypeptide 2	CXCR3	chemokine (C-X-C motif) receptor 3	4	1	4	0
GNAI2_DRD2	GNAI2	guanine nucleotide binding protein (G protein), alpha inhibiting activity polypeptide 2	DRD2	dopamine receptor D2	4	0	4	0
GNAI2_EDNRA	GNAI2	guanine nucleotide binding protein (G protein), alpha inhibiting activity polypeptide 2	EDNRA	endothelin receptor type A	4	2	4	1
GNAI2_EDNRB	GNAI2	guanine nucleotide binding protein (G protein), alpha inhibiting activity polypeptide 2	EDNRB	endothelin receptor type B	4	2	4	1
GNAI2_EGFR	GNAI2	guanine nucleotide binding protein (G protein), alpha inhibiting activity polypeptide 2	EGFR	epidermal growth factor receptor	4	2	4	2
GNAI2_F2R	GNAI2	guanine nucleotide binding protein (G protein), alpha inhibiting activity polypeptide 2	F2R	coagulation factor II (thrombin) receptor	4	3	4	3
GNAI2_FPR1	GNAI2	guanine nucleotide binding protein (G protein), alpha inhibiting activity polypeptide 2	FPR1	formyl peptide receptor 1	4	1	4	1
GNAI2_IGF1R	GNAI2	guanine nucleotide binding protein (G protein), alpha inhibiting activity polypeptide 2	IGF1R	insulin-like growth factor 1 receptor	4	3	4	3
GNAI2_LHCGR	GNAI2	guanine nucleotide binding protein (G protein), alpha inhibiting activity polypeptide 2	LHCGR	luteinizing hormone/choriogonadotropin receptor	4	0	4	0
GNAI2_LPAR3	GNAI2	guanine nucleotide binding protein (G protein), alpha inhibiting activity polypeptide 2	LPAR3	lysophosphatidic acid receptor 3	4	0	4	1
GNAI2_MTNR1A	GNAI2	guanine nucleotide binding protein (G protein), alpha inhibiting activity polypeptide 2	MTNR1A	melatonin receptor 1A	4	0	4	0
GNAI2_MTNR1B	GNAI2	guanine nucleotide binding protein (G protein), alpha inhibiting activity polypeptide 2	MTNR1B	melatonin receptor 1B	4	0	4	0
GNAI2_OPRD1	GNAI2	guanine nucleotide binding protein (G protein), alpha inhibiting activity polypeptide 2	OPRD1	opioid receptor, delta 1	4	0	4	0
GNAI2_OPRM1	GNAI2	guanine nucleotide binding protein (G protein), alpha inhibiting activity polypeptide 2	OPRM1	opioid receptor, mu 1	4	0	4	0
GNAI2_P2RY12	GNAI2	guanine nucleotide binding protein (G protein), alpha inhibiting activity polypeptide 2	P2RY12	purinergic receptor P2Y, G-protein coupled, 12	4	0	4	0
GNAI2_PTPRU	GNAI2	guanine nucleotide binding protein (G protein), alpha inhibiting activity polypeptide 2	PTPRU	protein tyrosine phosphatase, receptor type, U	4	2	4	1
GNAI2_S1PR1	GNAI2	guanine nucleotide binding protein (G protein), alpha inhibiting activity polypeptide 2	S1PR1	sphingosine-1-phosphate receptor 1	4	3	4	1
GNAI2_S1PR3	GNAI2	guanine nucleotide binding protein (G protein), alpha inhibiting activity polypeptide 2	S1PR3	sphingosine-1-phosphate receptor 3	4	1	4	1
GNAI2_S1PR4	GNAI2	guanine nucleotide binding protein (G protein), alpha inhibiting activity polypeptide 2	S1PR4	sphingosine-1-phosphate receptor 4	4	0	4	0
GNAI2_S1PR5	GNAI2	guanine nucleotide binding protein (G protein), alpha inhibiting activity polypeptide 2	S1PR5	sphingosine-1-phosphate receptor 5	4	0	4	1
GNAI2_TBXA2R	GNAI2	guanine nucleotide binding protein (G protein), alpha inhibiting activity polypeptide 2	TBXA2R	thromboxane A2 receptor	4	0	4	1
GNAI2_TSHR	GNAI2	guanine nucleotide binding protein (G protein), alpha inhibiting activity polypeptide 2	TSHR	thyroid stimulating hormone receptor	4	0	4	0
GNAI2_UNC5B	GNAI2	guanine nucleotide binding protein (G protein), alpha inhibiting activity polypeptide 2	UNC5B	unc-5 homolog B (C. elegans)	4	2	4	2
GNAS_ADCY1	GNAS	GNAS complex locus	ADCY1	adenylate cyclase 1 (brain)	4	0	4	0
GNAS_ADCY7	GNAS	GNAS complex locus	ADCY7	adenylate cyclase 7	4	1	4	0
GNAS_ADCY8	GNAS	GNAS complex locus	ADCY8	adenylate cyclase 8 (brain)	4	0	4	0
GNAS_ADCY9	GNAS	GNAS complex locus	ADCY9	adenylate cyclase 9	4	1	4	1
GNAS_ADORA1	GNAS	GNAS complex locus	ADORA1	adenosine A1 receptor	4	0	4	0
GNAS_ADRB3	GNAS	GNAS complex locus	ADRB3	adrenoceptor beta 3	4	0	4	0
GNAS_AVPR2	GNAS	GNAS complex locus	AVPR2	arginine vasopressin receptor 2	4	0	4	0
GNAS_CRHR1	GNAS	GNAS complex locus	CRHR1	corticotropin releasing hormone receptor 1	4	0	4	0
GNAS_GCGR	GNAS	GNAS complex locus	GCGR	glucagon receptor	4	0	4	0
GNAS_GLP1R	GNAS	GNAS complex locus	GLP1R	glucagon-like peptide 1 receptor	4	0	4	0
GNAS_HTR6	GNAS	GNAS complex locus	HTR6	5-hydroxytryptamine (serotonin) receptor 6, G protein-coupled	4	0	4	0
GNAS_LHCGR	GNAS	GNAS complex locus	LHCGR	luteinizing hormone/choriogonadotropin receptor	4	0	4	0
GNAS_PTGDR	GNAS	GNAS complex locus	PTGDR	prostaglandin D2 receptor (DP)	4	0	4	0
GNAS_PTGIR	GNAS	GNAS complex locus	PTGIR	prostaglandin I2 (prostacyclin) receptor (IP)	4	1	4	1
GNAS_TSHR	GNAS	GNAS complex locus	TSHR	thyroid stimulating hormone receptor	4	0	4	0
GNAS_VIPR1	GNAS	GNAS complex locus	VIPR1	vasoactive intestinal peptide receptor 1	4	1	4	1
GNB3_GABBR2	GNB3	guanine nucleotide binding protein (G protein), beta polypeptide 3	GABBR2	gamma-aminobutyric acid (GABA) B receptor, 2	0	0	0	0
GNB3_TGFBR1	GNB3	guanine nucleotide binding protein (G protein), beta polypeptide 3	TGFBR1	transforming growth factor, beta receptor 1	0	4	0	3
GNRH1_GNRHR	GNRH1	gonadotropin-releasing hormone 1 (luteinizing-releasing hormone)	GNRHR	gonadotropin-releasing hormone receptor	0	0	0	0
GNRH2_GNRHR	GNRH2	gonadotropin-releasing hormone 2	GNRHR	gonadotropin-releasing hormone receptor	0	0	0	0
GPC3_CD81	GPC3	glypican 3	CD81	CD81 molecule	1	4	2	4
GPC3_IGF1R	GPC3	glypican 3	IGF1R	insulin-like growth factor 1 receptor	1	3	2	3
GPHA2_TSHR	GPHA2	glycoprotein hormone alpha 2	TSHR	thyroid stimulating hormone receptor	0	0	0	0
GPI_AMFR	GPI	glucose-6-phosphate isomerase	AMFR	autocrine motility factor receptor, E3 ubiquitin protein ligase	4	4	4	3
GREM1_KDR	GREM1	gremlin 1, DAN family BMP antagonist	KDR	kinase insert domain receptor (a type III receptor tyrosine kinase)	1	2	1	1
GRP_BRS3	GRP	gastrin-releasing peptide	BRS3	bombesin-like receptor 3	0	0	1	0
GRP_GRPR	GRP	gastrin-releasing peptide	GRPR	gastrin-releasing peptide receptor	0	0	1	0
GRP_NMBR	GRP	gastrin-releasing peptide	NMBR	neuromedin B receptor	0	0	1	0
GSTP1_TRAF2	GSTP1	glutathione S-transferase pi 1	TRAF2	TNF receptor-associated factor 2	4	0	4	0
GUCA2A_GUCY2C	GUCA2A	guanylate cyclase activator 2A (guanylin)	GUCY2C	guanylate cyclase 2C (heat stable enterotoxin receptor)	0	0	0	0
GUCA2B_GUCY2C	GUCA2B	guanylate cyclase activator 2B (uroguanylin)	GUCY2C	guanylate cyclase 2C (heat stable enterotoxin receptor)	0	0	0	0
GUCA2B_GUCY2D	GUCA2B	guanylate cyclase activator 2B (uroguanylin)	GUCY2D	guanylate cyclase 2D, membrane (retina-specific)	0	0	0	0
GZMB_CHRM3	GZMB	granzyme B (granzyme 2, cytotoxic T-lymphocyte-associated serine esterase 1)	CHRM3	cholinergic receptor, muscarinic 3	1	0	1	1
GZMB_IGF2R	GZMB	granzyme B (granzyme 2, cytotoxic T-lymphocyte-associated serine esterase 1)	IGF2R	insulin-like growth factor 2 receptor	1	4	1	4
GZMB_PGRMC1	GZMB	granzyme B (granzyme 2, cytotoxic T-lymphocyte-associated serine esterase 1)	PGRMC1	progesterone receptor membrane component 1	1	4	1	3
HAS2_CD44	HAS2	hyaluronan synthase 2	CD44	CD44 molecule (Indian blood group)	1	4	1	4
HAS2_HMMR	HAS2	hyaluronan synthase 2	HMMR	hyaluronan-mediated motility receptor (RHAMM)	1	1	1	1
HBEGF_CD44	HBEGF	heparin-binding EGF-like growth factor	CD44	CD44 molecule (Indian blood group)	4	4	4	4
HBEGF_CD82	HBEGF	heparin-binding EGF-like growth factor	CD82	CD82 molecule	4	3	4	2
HBEGF_CD9	HBEGF	heparin-binding EGF-like growth factor	CD9	CD9 molecule	4	4	4	4
HBEGF_EGFR	HBEGF	heparin-binding EGF-like growth factor	EGFR	epidermal growth factor receptor	4	2	4	2
HBEGF_ERBB2	HBEGF	heparin-binding EGF-like growth factor	ERBB2	v-erb-b2 avian erythroblastic leukemia viral oncogene homolog 2	4	4	4	2
HBEGF_ERBB4	HBEGF	heparin-binding EGF-like growth factor	ERBB4	v-erb-b2 avian erythroblastic leukemia viral oncogene homolog 4	4	0	4	0
HBEGF_PRLR	HBEGF	heparin-binding EGF-like growth factor	PRLR	prolactin receptor	4	0	4	0
HCRT_HCRTR1	HCRT	hypocretin (orexin) neuropeptide precursor	HCRTR1	hypocretin (orexin) receptor 1	0	0	0	0
HCRT_HCRTR2	HCRT	hypocretin (orexin) neuropeptide precursor	HCRTR2	hypocretin (orexin) receptor 2	0	0	0	0
HCRT_NPFFR2	HCRT	hypocretin (orexin) neuropeptide precursor	NPFFR2	neuropeptide FF receptor 2	0	0	0	0
HDC_HRH1	HDC	histidine decarboxylase	HRH1	histamine receptor H1	1	1	1	1
HDC_HRH2	HDC	histidine decarboxylase	HRH2	histamine receptor H2	1	0	1	0
HDC_HRH3	HDC	histidine decarboxylase	HRH3	histamine receptor H3	1	0	1	0
HDC_HRH4	HDC	histidine decarboxylase	HRH4	histamine receptor H4	1	0	1	0
HEBP1_FPR3	HEBP1	heme binding protein 1	FPR3	formyl peptide receptor 3	4	1	3	1
HGF_CD44	HGF	hepatocyte growth factor (hepapoietin A; scatter factor)	CD44	CD44 molecule (Indian blood group)	1	4	1	4
HGF_MET	HGF	hepatocyte growth factor (hepapoietin A; scatter factor)	MET	met proto-oncogene	1	3	1	2
HGF_SDC1	HGF	hepatocyte growth factor (hepapoietin A; scatter factor)	SDC1	syndecan 1	1	4	1	4
HGF_SDC2	HGF	hepatocyte growth factor (hepapoietin A; scatter factor)	SDC2	syndecan 2	1	3	1	3
HGF_ST14	HGF	hepatocyte growth factor (hepapoietin A; scatter factor)	ST14	suppression of tumorigenicity 14 (colon carcinoma)	1	3	1	3
HHIPL2_CACHD1	HHIPL2	HHIP-like 2	CACHD1	cache domain containing 1	0	2	0	2
HHLA3_CHRM3	HHLA3	HERV-H LTR-associating 3	CHRM3	cholinergic receptor, muscarinic 3	1	0	0	1
HLA-A_APLP2	HLA-A	major histocompatibility complex, class I, A	APLP2	amyloid beta (A4) precursor-like protein 2	4	4	4	4
HLA-A_CD3D	HLA-A	major histocompatibility complex, class I, A	CD3D	CD3d molecule, delta (CD3-TCR complex)	4	1	4	1
HLA-A_CD3G	HLA-A	major histocompatibility complex, class I, A	CD3G	CD3g molecule, gamma (CD3-TCR complex)	4	1	4	1
HLA-A_ERBB2	HLA-A	major histocompatibility complex, class I, A	ERBB2	v-erb-b2 avian erythroblastic leukemia viral oncogene homolog 2	4	4	4	2
HLA-A_KIR2DL1	HLA-A	major histocompatibility complex, class I, A	KIR2DL1	killer cell immunoglobulin-like receptor, two domains, long cytoplasmic tail, 1	4	1	4	0
HLA-A_KIR2DL3	HLA-A	major histocompatibility complex, class I, A	KIR2DL3	killer cell immunoglobulin-like receptor, two domains, long cytoplasmic tail, 3	4	0	4	0
HLA-A_KIR3DL1	HLA-A	major histocompatibility complex, class I, A	KIR3DL1	killer cell immunoglobulin-like receptor, three domains, long cytoplasmic tail, 1	4	0	4	0
HLA-A_KIR3DL2	HLA-A	major histocompatibility complex, class I, A	KIR3DL2	killer cell immunoglobulin-like receptor, three domains, long cytoplasmic tail, 2	4	0	4	0
HLA-A_LILRB1	HLA-A	major histocompatibility complex, class I, A	LILRB1	leukocyte immunoglobulin-like receptor, subfamily B (with TM and ITIM domains), member 1	4	1	4	0
HLA-A_LILRB2	HLA-A	major histocompatibility complex, class I, A	LILRB2	leukocyte immunoglobulin-like receptor, subfamily B (with TM and ITIM domains), member 2	4	1	4	1
HLA-B_CANX	HLA-B	major histocompatibility complex, class I, B	CANX	calnexin	4	4	4	4
HLA-B_CD3D	HLA-B	major histocompatibility complex, class I, B	CD3D	CD3d molecule, delta (CD3-TCR complex)	4	1	4	1
HLA-B_CD3G	HLA-B	major histocompatibility complex, class I, B	CD3G	CD3g molecule, gamma (CD3-TCR complex)	4	1	4	1
HLA-B_KIR2DL3	HLA-B	major histocompatibility complex, class I, B	KIR2DL3	killer cell immunoglobulin-like receptor, two domains, long cytoplasmic tail, 3	4	0	4	0
HLA-B_KIR3DL1	HLA-B	major histocompatibility complex, class I, B	KIR3DL1	killer cell immunoglobulin-like receptor, three domains, long cytoplasmic tail, 1	4	0	4	0
HLA-B_KLRD1	HLA-B	major histocompatibility complex, class I, B	KLRD1	killer cell lectin-like receptor subfamily D, member 1	4	1	4	0
HLA-B_LILRB1	HLA-B	major histocompatibility complex, class I, B	LILRB1	leukocyte immunoglobulin-like receptor, subfamily B (with TM and ITIM domains), member 1	4	1	4	0
HLA-B_LILRB2	HLA-B	major histocompatibility complex, class I, B	LILRB2	leukocyte immunoglobulin-like receptor, subfamily B (with TM and ITIM domains), member 2	4	1	4	1
HLA-C_CD3D	HLA-C	major histocompatibility complex, class I, C	CD3D	CD3d molecule, delta (CD3-TCR complex)	4	1	4	1
HLA-C_CD3G	HLA-C	major histocompatibility complex, class I, C	CD3G	CD3g molecule, gamma (CD3-TCR complex)	4	1	4	1
HLA-C_DDR1	HLA-C	major histocompatibility complex, class I, C	DDR1	discoidin domain receptor tyrosine kinase 1	4	1	4	1
HLA-C_KIR2DL1	HLA-C	major histocompatibility complex, class I, C	KIR2DL1	killer cell immunoglobulin-like receptor, two domains, long cytoplasmic tail, 1	4	1	4	0
HLA-C_KIR2DL3	HLA-C	major histocompatibility complex, class I, C	KIR2DL3	killer cell immunoglobulin-like receptor, two domains, long cytoplasmic tail, 3	4	0	4	0
HLA-C_KIR2DS4	HLA-C	major histocompatibility complex, class I, C	KIR2DS4	killer cell immunoglobulin-like receptor, two domains, short cytoplasmic tail, 4	4	0	4	0
HLA-C_KIR3DL1	HLA-C	major histocompatibility complex, class I, C	KIR3DL1	killer cell immunoglobulin-like receptor, three domains, long cytoplasmic tail, 1	4	0	4	0
HLA-C_LILRA3	HLA-C	major histocompatibility complex, class I, C	LILRA3	leukocyte immunoglobulin-like receptor, subfamily A (without TM domain), member 3	4	0	4	0
HLA-C_LILRB1	HLA-C	major histocompatibility complex, class I, C	LILRB1	leukocyte immunoglobulin-like receptor, subfamily B (with TM and ITIM domains), member 1	4	1	4	0
HLA-C_LILRB2	HLA-C	major histocompatibility complex, class I, C	LILRB2	leukocyte immunoglobulin-like receptor, subfamily B (with TM and ITIM domains), member 2	4	1	4	1
HLA-C_NOTCH4	HLA-C	major histocompatibility complex, class I, C	NOTCH4	notch 4	4	1	4	1
HLA-C_SLC9C2	HLA-C	major histocompatibility complex, class I, C	SLC9C2	solute carrier family 9, member C2 (putative)	4	0	4	0
HLA-E_KIR3DL1	HLA-E	major histocompatibility complex, class I, E	KIR3DL1	killer cell immunoglobulin-like receptor, three domains, long cytoplasmic tail, 1	4	0	4	0
HLA-E_KLRC1	HLA-E	major histocompatibility complex, class I, E	KLRC1	killer cell lectin-like receptor subfamily C, member 1	4	0	4	0
HLA-E_KLRC2	HLA-E	major histocompatibility complex, class I, E	KLRC2	killer cell lectin-like receptor subfamily C, member 2	4	0	4	0
HLA-E_KLRD1	HLA-E	major histocompatibility complex, class I, E	KLRD1	killer cell lectin-like receptor subfamily D, member 1	4	1	4	0
HLA-E_SLC16A4	HLA-E	major histocompatibility complex, class I, E	SLC16A4	solute carrier family 16, member 4	4	2	4	1
HLA-G_CD4	HLA-G	major histocompatibility complex, class I, G	CD4	CD4 molecule	1	2	0	2
HLA-G_KIR2DL4	HLA-G	major histocompatibility complex, class I, G	KIR2DL4	killer cell immunoglobulin-like receptor, two domains, long cytoplasmic tail, 4	1	0	0	0
HLA-G_KLRC1	HLA-G	major histocompatibility complex, class I, G	KLRC1	killer cell lectin-like receptor subfamily C, member 1	1	0	0	0
HLA-G_KLRD1	HLA-G	major histocompatibility complex, class I, G	KLRD1	killer cell lectin-like receptor subfamily D, member 1	1	1	0	0
HLA-G_LILRB1	HLA-G	major histocompatibility complex, class I, G	LILRB1	leukocyte immunoglobulin-like receptor, subfamily B (with TM and ITIM domains), member 1	1	1	0	0
HLA-G_LILRB2	HLA-G	major histocompatibility complex, class I, G	LILRB2	leukocyte immunoglobulin-like receptor, subfamily B (with TM and ITIM domains), member 2	1	1	0	1
HMGB1_SDC1	HMGB1	high mobility group box 1	SDC1	syndecan 1	4	4	4	4
HMGB1_THBD	HMGB1	high mobility group box 1	THBD	thrombomodulin	4	4	4	4
HP_ASGR1	HP	haptoglobin	ASGR1	asialoglycoprotein receptor 1	2	0	1	0
HP_ASGR2	HP	haptoglobin	ASGR2	asialoglycoprotein receptor 2	2	0	1	0
HP_ITGAM	HP	haptoglobin	ITGAM	integrin, alpha M (complement component 3 receptor 3 subunit)	2	1	1	1
HP_ITGB2	HP	haptoglobin	ITGB2	integrin, beta 2 (complement component 3 receptor 3 and 4 subunit)	2	2	1	1
HRAS_AGTR1	HRAS	Harvey rat sarcoma viral oncogene homolog	AGTR1	angiotensin II receptor, type 1	4	1	3	1
HRAS_CAV1	HRAS	Harvey rat sarcoma viral oncogene homolog	CAV1	caveolin 1, caveolae protein, 22kDa	4	3	3	3
HRAS_GRIN2D	HRAS	Harvey rat sarcoma viral oncogene homolog	GRIN2D	glutamate receptor, ionotropic, N-methyl D-aspartate 2D	4	0	3	0
HRAS_INSR	HRAS	Harvey rat sarcoma viral oncogene homolog	INSR	insulin receptor	4	3	3	2
HRAS_SDC2	HRAS	Harvey rat sarcoma viral oncogene homolog	SDC2	syndecan 2	4	3	3	3
HRAS_TLR2	HRAS	Harvey rat sarcoma viral oncogene homolog	TLR2	toll-like receptor 2	4	2	3	1
HRAS_TLR9	HRAS	Harvey rat sarcoma viral oncogene homolog	TLR9	toll-like receptor 9	4	0	3	0
HRG_FCGR1A	HRG	histidine-rich glycoprotein	FCGR1A	Fc fragment of IgG, high affinity Ia, receptor (CD64)	0	1	0	1
HSP90AA1_CFTR	HSP90AA1	heat shock protein 90kDa alpha (cytosolic), class A member 1	CFTR	cystic fibrosis transmembrane conductance regulator (ATP-binding cassette sub-family C, member 7)	4	1	4	0
HSP90AA1_EGFR	HSP90AA1	heat shock protein 90kDa alpha (cytosolic), class A member 1	EGFR	epidermal growth factor receptor	4	2	4	2
HSP90AA1_FGFR3	HSP90AA1	heat shock protein 90kDa alpha (cytosolic), class A member 1	FGFR3	fibroblast growth factor receptor 3	4	0	4	1
HSP90B1_ASGR1	HSP90B1	heat shock protein 90kDa beta (Grp94), member 1	ASGR1	asialoglycoprotein receptor 1	4	0	4	0
HSP90B1_ERBB2	HSP90B1	heat shock protein 90kDa beta (Grp94), member 1	ERBB2	v-erb-b2 avian erythroblastic leukemia viral oncogene homolog 2	4	4	4	2
HSP90B1_LRP1	HSP90B1	heat shock protein 90kDa beta (Grp94), member 1	LRP1	low density lipoprotein receptor-related protein 1	4	3	4	3
HSP90B1_TLR1	HSP90B1	heat shock protein 90kDa beta (Grp94), member 1	TLR1	toll-like receptor 1	4	1	4	1
HSP90B1_TLR2	HSP90B1	heat shock protein 90kDa beta (Grp94), member 1	TLR2	toll-like receptor 2	4	2	4	1
HSP90B1_TLR4	HSP90B1	heat shock protein 90kDa beta (Grp94), member 1	TLR4	toll-like receptor 4	4	2	4	2
HSP90B1_TLR7	HSP90B1	heat shock protein 90kDa beta (Grp94), member 1	TLR7	toll-like receptor 7	4	0	4	0
HSP90B1_TLR9	HSP90B1	heat shock protein 90kDa beta (Grp94), member 1	TLR9	toll-like receptor 9	4	0	4	0
HSPA1A_GRIN2D	HSPA1A	heat shock 70kDa protein 1A	GRIN2D	glutamate receptor, ionotropic, N-methyl D-aspartate 2D	4	0	4	0
HSPA1A_TLR4	HSPA1A	heat shock 70kDa protein 1A	TLR4	toll-like receptor 4	4	2	4	2
HSPG2_CHRM3	HSPG2	heparan sulfate proteoglycan 2	CHRM3	cholinergic receptor, muscarinic 3	3	0	3	1
HSPG2_COL13A1	HSPG2	heparan sulfate proteoglycan 2	COL13A1	collagen, type XIII, alpha 1	3	1	3	1
HSPG2_ITGA2	HSPG2	heparan sulfate proteoglycan 2	ITGA2	integrin, alpha 2 (CD49B, alpha 2 subunit of VLA-2 receptor)	3	3	3	3
HSPG2_ITGB1	HSPG2	heparan sulfate proteoglycan 2	ITGB1	integrin, beta 1 (fibronectin receptor, beta polypeptide, antigen CD29 includes MDF2, MSK12)	3	4	3	4
HSPG2_PTPRS	HSPG2	heparan sulfate proteoglycan 2	PTPRS	protein tyrosine phosphatase, receptor type, S	3	2	3	2
HSPG2_SDC1	HSPG2	heparan sulfate proteoglycan 2	SDC1	syndecan 1	3	4	3	4
IAPP_CALCR	IAPP	islet amyloid polypeptide	CALCR	calcitonin receptor	0	0	0	0
IAPP_RAMP1	IAPP	islet amyloid polypeptide	RAMP1	receptor (G protein-coupled) activity modifying protein 1	0	2	0	0
IAPP_RAMP2	IAPP	islet amyloid polypeptide	RAMP2	receptor (G protein-coupled) activity modifying protein 2	0	2	0	1
IAPP_RAMP3	IAPP	islet amyloid polypeptide	RAMP3	receptor (G protein-coupled) activity modifying protein 3	0	1	0	1
IBSP_ITGAV	IBSP	integrin-binding sialoprotein	ITGAV	integrin, alpha V	0	4	0	3
ICAM1_CAV1	ICAM1	intercellular adhesion molecule 1	CAV1	caveolin 1, caveolae protein, 22kDa	4	3	4	3
ICAM1_EGFR	ICAM1	intercellular adhesion molecule 1	EGFR	epidermal growth factor receptor	4	2	4	2
ICAM1_IL2RA	ICAM1	intercellular adhesion molecule 1	IL2RA	interleukin 2 receptor, alpha	4	1	4	1
ICAM1_IL2RG	ICAM1	intercellular adhesion molecule 1	IL2RG	interleukin 2 receptor, gamma	4	3	4	2
ICAM1_ITGAL	ICAM1	intercellular adhesion molecule 1	ITGAL	integrin, alpha L (antigen CD11A (p180), lymphocyte function-associated antigen 1; alpha polypeptide)	4	1	4	1
ICAM1_ITGAM	ICAM1	intercellular adhesion molecule 1	ITGAM	integrin, alpha M (complement component 3 receptor 3 subunit)	4	1	4	1
ICAM1_ITGAX	ICAM1	intercellular adhesion molecule 1	ITGAX	integrin, alpha X (complement component 3 receptor 4 subunit)	4	2	4	1
ICAM1_ITGB2	ICAM1	intercellular adhesion molecule 1	ITGB2	integrin, beta 2 (complement component 3 receptor 3 and 4 subunit)	4	2	4	1
ICAM2_ITGAL	ICAM2	intercellular adhesion molecule 2	ITGAL	integrin, alpha L (antigen CD11A (p180), lymphocyte function-associated antigen 1; alpha polypeptide)	3	1	2	1
ICAM2_ITGAM	ICAM2	intercellular adhesion molecule 2	ITGAM	integrin, alpha M (complement component 3 receptor 3 subunit)	3	1	2	1
ICAM2_ITGB2	ICAM2	intercellular adhesion molecule 2	ITGB2	integrin, beta 2 (complement component 3 receptor 3 and 4 subunit)	3	2	2	1
ICAM3_CLEC4M	ICAM3	intercellular adhesion molecule 3	CLEC4M	C-type lectin domain family 4, member M	1	0	1	0
ICAM3_ITGAD	ICAM3	intercellular adhesion molecule 3	ITGAD	integrin, alpha D	1	0	1	0
ICAM3_ITGAL	ICAM3	intercellular adhesion molecule 3	ITGAL	integrin, alpha L (antigen CD11A (p180), lymphocyte function-associated antigen 1; alpha polypeptide)	1	1	1	1
ICAM3_ITGB2	ICAM3	intercellular adhesion molecule 3	ITGB2	integrin, beta 2 (complement component 3 receptor 3 and 4 subunit)	1	2	1	1
ICAM4_ITGA2B	ICAM4	intercellular adhesion molecule 4 (Landsteiner-Wiener blood group)	ITGA2B	integrin, alpha 2b (platelet glycoprotein IIb of IIb/IIIa complex, antigen CD41)	0	0	0	0
ICAM4_ITGA4	ICAM4	intercellular adhesion molecule 4 (Landsteiner-Wiener blood group)	ITGA4	integrin, alpha 4 (antigen CD49D, alpha 4 subunit of VLA-4 receptor)	0	2	0	2
ICAM4_ITGAL	ICAM4	intercellular adhesion molecule 4 (Landsteiner-Wiener blood group)	ITGAL	integrin, alpha L (antigen CD11A (p180), lymphocyte function-associated antigen 1; alpha polypeptide)	0	1	0	1
ICAM4_ITGAM	ICAM4	intercellular adhesion molecule 4 (Landsteiner-Wiener blood group)	ITGAM	integrin, alpha M (complement component 3 receptor 3 subunit)	0	1	0	1
ICAM4_ITGAV	ICAM4	intercellular adhesion molecule 4 (Landsteiner-Wiener blood group)	ITGAV	integrin, alpha V	0	4	0	3
ICAM4_ITGB1	ICAM4	intercellular adhesion molecule 4 (Landsteiner-Wiener blood group)	ITGB1	integrin, beta 1 (fibronectin receptor, beta polypeptide, antigen CD29 includes MDF2, MSK12)	0	4	0	4
ICAM4_ITGB2	ICAM4	intercellular adhesion molecule 4 (Landsteiner-Wiener blood group)	ITGB2	integrin, beta 2 (complement component 3 receptor 3 and 4 subunit)	0	2	0	1
ICAM4_ITGB3	ICAM4	intercellular adhesion molecule 4 (Landsteiner-Wiener blood group)	ITGB3	integrin, beta 3 (platelet glycoprotein IIIa, antigen CD61)	0	2	0	1
ICAM4_RHAG	ICAM4	intercellular adhesion molecule 4 (Landsteiner-Wiener blood group)	RHAG	Rh-associated glycoprotein	0	0	0	0
ICAM5_ITGAL	ICAM5	intercellular adhesion molecule 5, telencephalin	ITGAL	integrin, alpha L (antigen CD11A (p180), lymphocyte function-associated antigen 1; alpha polypeptide)	0	1	0	1
ICAM5_ITGB2	ICAM5	intercellular adhesion molecule 5, telencephalin	ITGB2	integrin, beta 2 (complement component 3 receptor 3 and 4 subunit)	0	2	0	1
IFNA10_IFNAR1	IFNA10	interferon, alpha 10	IFNAR1	interferon (alpha, beta and omega) receptor 1	0	4	0	4
IFNA10_IFNAR2	IFNA10	interferon, alpha 10	IFNAR2	interferon (alpha, beta and omega) receptor 2	0	4	0	4
IFNA13_IFNAR1	IFNA13	interferon, alpha 13	IFNAR1	interferon (alpha, beta and omega) receptor 1	0	4	0	4
IFNA13_IFNAR2	IFNA13	interferon, alpha 13	IFNAR2	interferon (alpha, beta and omega) receptor 2	0	4	0	4
IFNA14_IFNAR1	IFNA14	interferon, alpha 14	IFNAR1	interferon (alpha, beta and omega) receptor 1	0	4	0	4
IFNA14_IFNAR2	IFNA14	interferon, alpha 14	IFNAR2	interferon (alpha, beta and omega) receptor 2	0	4	0	4
IFNA16_IFNAR1	IFNA16	interferon, alpha 16	IFNAR1	interferon (alpha, beta and omega) receptor 1	0	4	0	4
IFNA16_IFNAR2	IFNA16	interferon, alpha 16	IFNAR2	interferon (alpha, beta and omega) receptor 2	0	4	0	4
IFNA17_IFNAR1	IFNA17	interferon, alpha 17	IFNAR1	interferon (alpha, beta and omega) receptor 1	0	4	0	4
IFNA17_IFNAR2	IFNA17	interferon, alpha 17	IFNAR2	interferon (alpha, beta and omega) receptor 2	0	4	0	4
IFNA1_IFNAR1	IFNA1	interferon, alpha 1	IFNAR1	interferon (alpha, beta and omega) receptor 1	0	4	0	4
IFNA1_IFNAR2	IFNA1	interferon, alpha 1	IFNAR2	interferon (alpha, beta and omega) receptor 2	0	4	0	4
IFNA21_IFNAR1	IFNA21	interferon, alpha 21	IFNAR1	interferon (alpha, beta and omega) receptor 1	0	4	0	4
IFNA21_IFNAR2	IFNA21	interferon, alpha 21	IFNAR2	interferon (alpha, beta and omega) receptor 2	0	4	0	4
IFNA2_IFNAR1	IFNA2	interferon, alpha 2	IFNAR1	interferon (alpha, beta and omega) receptor 1	0	4	0	4
IFNA2_IFNAR2	IFNA2	interferon, alpha 2	IFNAR2	interferon (alpha, beta and omega) receptor 2	0	4	0	4
IFNA4_IFNAR1	IFNA4	interferon, alpha 4	IFNAR1	interferon (alpha, beta and omega) receptor 1	0	4	0	4
IFNA4_IFNAR2	IFNA4	interferon, alpha 4	IFNAR2	interferon (alpha, beta and omega) receptor 2	0	4	0	4
IFNA5_IFNAR1	IFNA5	interferon, alpha 5	IFNAR1	interferon (alpha, beta and omega) receptor 1	0	4	0	4
IFNA5_IFNAR2	IFNA5	interferon, alpha 5	IFNAR2	interferon (alpha, beta and omega) receptor 2	0	4	0	4
IFNA6_IFNAR1	IFNA6	interferon, alpha 6	IFNAR1	interferon (alpha, beta and omega) receptor 1	0	4	0	4
IFNA6_IFNAR2	IFNA6	interferon, alpha 6	IFNAR2	interferon (alpha, beta and omega) receptor 2	0	4	0	4
IFNA7_IFNAR1	IFNA7	interferon, alpha 7	IFNAR1	interferon (alpha, beta and omega) receptor 1	0	4	0	4
IFNA7_IFNAR2	IFNA7	interferon, alpha 7	IFNAR2	interferon (alpha, beta and omega) receptor 2	0	4	0	4
IFNA8_IFNAR1	IFNA8	interferon, alpha 8	IFNAR1	interferon (alpha, beta and omega) receptor 1	0	4	0	4
IFNA8_IFNAR2	IFNA8	interferon, alpha 8	IFNAR2	interferon (alpha, beta and omega) receptor 2	0	4	0	4
IFNB1_IFNAR1	IFNB1	interferon, beta 1, fibroblast	IFNAR1	interferon (alpha, beta and omega) receptor 1	0	4	0	4
IFNB1_IFNAR2	IFNB1	interferon, beta 1, fibroblast	IFNAR2	interferon (alpha, beta and omega) receptor 2	0	4	0	4
IFNG_IFNGR1	IFNG	interferon, gamma	IFNGR1	interferon gamma receptor 1	1	4	0	4
IFNG_IFNGR2	IFNG	interferon, gamma	IFNGR2	interferon gamma receptor 2 (interferon gamma transducer 1)	1	4	0	4
IFNL1_IFNLR1	IFNL1	interferon, lambda 1	IFNLR1	interferon, lambda receptor 1	0	0	0	0
IFNL1_IL10RB	IFNL1	interferon, lambda 1	IL10RB	interleukin 10 receptor, beta	0	4	0	4
IFNL2_IFNLR1	IFNL2	interferon, lambda 2	IFNLR1	interferon, lambda receptor 1	0	0	0	0
IFNL2_IL10RB	IFNL2	interferon, lambda 2	IL10RB	interleukin 10 receptor, beta	0	4	0	4
IFNL3_IFNLR1	IFNL3	interferon, lambda 3	IFNLR1	interferon, lambda receptor 1	0	0	0	0
IFNL3_IL10RB	IFNL3	interferon, lambda 3	IL10RB	interleukin 10 receptor, beta	0	4	0	4
IFNW1_IFNAR1	IFNW1	interferon, omega 1	IFNAR1	interferon (alpha, beta and omega) receptor 1	0	4	0	4
IFNW1_IFNAR2	IFNW1	interferon, omega 1	IFNAR2	interferon (alpha, beta and omega) receptor 2	0	4	0	4
IGF1_IGF1R	IGF1	insulin-like growth factor 1 (somatomedin C)	IGF1R	insulin-like growth factor 1 receptor	2	3	2	3
IGF1_INSR	IGF1	insulin-like growth factor 1 (somatomedin C)	INSR	insulin receptor	2	3	2	2
IGF2_IGF1R	IGF2	insulin-like growth factor 2 (somatomedin A)	IGF1R	insulin-like growth factor 1 receptor	3	3	3	3
IGF2_IGF2R	IGF2	insulin-like growth factor 2 (somatomedin A)	IGF2R	insulin-like growth factor 2 receptor	3	4	3	4
IGF2_INSR	IGF2	insulin-like growth factor 2 (somatomedin A)	INSR	insulin receptor	3	3	3	2
IGFBP4_FZD8	IGFBP4	insulin-like growth factor binding protein 4	FZD8	frizzled class receptor 8	4	0	4	0
IGFBP4_LRP6	IGFBP4	insulin-like growth factor binding protein 4	LRP6	low density lipoprotein receptor-related protein 6	4	3	4	3
IGFL1_IGFLR1	IGFL1	IGF-like family member 1	IGFLR1	IGF-like family receptor 1	0	1	2	1
IGFL2_IGFLR1	IGFL2	IGF-like family member 2	IGFLR1	IGF-like family receptor 1	0	1	1	1
IGFL3_IGFLR1	IGFL3	IGF-like family member 3	IGFLR1	IGF-like family receptor 1	0	1	0	1
IHH_BOC	IHH	indian hedgehog	BOC	BOC cell adhesion associated, oncogene regulated	0	1	0	2
IHH_CDON	IHH	indian hedgehog	CDON	cell adhesion associated, oncogene regulated	0	0	0	0
IHH_HHIP	IHH	indian hedgehog	HHIP	hedgehog interacting protein	0	1	0	0
IHH_PTCH1	IHH	indian hedgehog	PTCH1	patched 1	0	1	0	2
IHH_PTCH2	IHH	indian hedgehog	PTCH2	patched 2	0	0	0	0
IL10_IL10RA	IL10	interleukin 10	IL10RA	interleukin 10 receptor, alpha	1	1	0	1
IL10_IL10RB	IL10	interleukin 10	IL10RB	interleukin 10 receptor, beta	1	4	0	4
IL10_SIRPG	IL10	interleukin 10	SIRPG	signal-regulatory protein gamma	1	1	0	0
IL11_IL11RA	IL11	interleukin 11	IL11RA	interleukin 11 receptor, alpha	0	0	0	0
IL11_IL6ST	IL11	interleukin 11	IL6ST	interleukin 6 signal transducer (gp130, oncostatin M receptor)	0	4	0	4
IL12A_CD28	IL12A	interleukin 12A (natural killer cell stimulatory factor 1, cytotoxic lymphocyte maturation factor 1, p35)	CD28	CD28 molecule	0	1	0	1
IL12A_IL12RB1	IL12A	interleukin 12A (natural killer cell stimulatory factor 1, cytotoxic lymphocyte maturation factor 1, p35)	IL12RB1	interleukin 12 receptor, beta 1	0	0	0	0
IL12A_IL12RB2	IL12A	interleukin 12A (natural killer cell stimulatory factor 1, cytotoxic lymphocyte maturation factor 1, p35)	IL12RB2	interleukin 12 receptor, beta 2	0	1	0	0
IL12B_IL12RB1	IL12B	interleukin 12B (natural killer cell stimulatory factor 2, cytotoxic lymphocyte maturation factor 2, p40)	IL12RB1	interleukin 12 receptor, beta 1	0	0	0	0
IL12B_IL12RB2	IL12B	interleukin 12B (natural killer cell stimulatory factor 2, cytotoxic lymphocyte maturation factor 2, p40)	IL12RB2	interleukin 12 receptor, beta 2	0	1	0	0
IL12B_IL23R	IL12B	interleukin 12B (natural killer cell stimulatory factor 2, cytotoxic lymphocyte maturation factor 2, p40)	IL23R	interleukin 23 receptor	0	0	0	0
IL13_IL13RA1	IL13	interleukin 13	IL13RA1	interleukin 13 receptor, alpha 1	0	4	0	4
IL13_IL13RA2	IL13	interleukin 13	IL13RA2	interleukin 13 receptor, alpha 2	0	0	0	0
IL13_IL2RG	IL13	interleukin 13	IL2RG	interleukin 2 receptor, gamma	0	3	0	2
IL13_IL4R	IL13	interleukin 13	IL4R	interleukin 4 receptor	0	4	0	4
IL15_IL15RA	IL15	interleukin 15	IL15RA	interleukin 15 receptor, alpha	1	4	1	3
IL15_IL2RA	IL15	interleukin 15	IL2RA	interleukin 2 receptor, alpha	1	1	1	1
IL15_IL2RB	IL15	interleukin 15	IL2RB	interleukin 2 receptor, beta	1	1	1	1
IL15_IL2RG	IL15	interleukin 15	IL2RG	interleukin 2 receptor, gamma	1	3	1	2
IL16_CCR5	IL16	interleukin 16	CCR5	chemokine (C-C motif) receptor 5 (gene/pseudogene)	2	1	2	0
IL16_CD4	IL16	interleukin 16	CD4	CD4 molecule	2	2	2	2
IL16_GRIN2C	IL16	interleukin 16	GRIN2C	glutamate receptor, ionotropic, N-methyl D-aspartate 2C	2	0	2	0
IL16_GRIN2D	IL16	interleukin 16	GRIN2D	glutamate receptor, ionotropic, N-methyl D-aspartate 2D	2	0	2	0
IL16_KCNA3	IL16	interleukin 16	KCNA3	potassium voltage-gated channel, shaker-related subfamily, member 3	2	1	2	1
IL16_KCND1	IL16	interleukin 16	KCND1	potassium voltage-gated channel, Shal-related subfamily, member 1	2	0	2	0
IL16_KCND2	IL16	interleukin 16	KCND2	potassium voltage-gated channel, Shal-related subfamily, member 2	2	0	2	1
IL16_KCNJ10	IL16	interleukin 16	KCNJ10	potassium inwardly-rectifying channel, subfamily J, member 10	2	0	2	0
IL16_KCNJ15	IL16	interleukin 16	KCNJ15	potassium inwardly-rectifying channel, subfamily J, member 15	2	1	2	2
IL16_KCNJ4	IL16	interleukin 16	KCNJ4	potassium inwardly-rectifying channel, subfamily J, member 4	2	0	2	0
IL17A_IL17RA	IL17A	interleukin 17A	IL17RA	interleukin 17 receptor A	0	3	0	3
IL17A_IL17RC	IL17A	interleukin 17A	IL17RC	interleukin 17 receptor C	0	2	0	1
IL17B_IL17RB	IL17B	interleukin 17B	IL17RB	interleukin 17 receptor B	0	0	0	0
IL17F_IL17RA	IL17F	interleukin 17F	IL17RA	interleukin 17 receptor A	0	3	0	3
IL18_CD48	IL18	interleukin 18 (interferon-gamma-inducing factor)	CD48	CD48 molecule	2	1	2	1
IL18_IL18R1	IL18	interleukin 18 (interferon-gamma-inducing factor)	IL18R1	interleukin 18 receptor 1	2	2	2	1
IL18_IL18RAP	IL18	interleukin 18 (interferon-gamma-inducing factor)	IL18RAP	interleukin 18 receptor accessory protein	2	1	2	0
IL18_IL1RAPL1	IL18	interleukin 18 (interferon-gamma-inducing factor)	IL1RAPL1	interleukin 1 receptor accessory protein-like 1	2	0	2	0
IL18_IL1RL2	IL18	interleukin 18 (interferon-gamma-inducing factor)	IL1RL2	interleukin 1 receptor-like 2	2	0	2	0
IL19_IL20RA	IL19	interleukin 19	IL20RA	interleukin 20 receptor, alpha	0	0	0	0
IL19_IL20RB	IL19	interleukin 19	IL20RB	interleukin 20 receptor beta	0	0	0	2
IL1A_IL1R1	IL1A	interleukin 1, alpha	IL1R1	interleukin 1 receptor, type I	1	4	1	3
IL1A_IL1R2	IL1A	interleukin 1, alpha	IL1R2	interleukin 1 receptor, type II	1	1	1	2
IL1A_IL1RAP	IL1A	interleukin 1, alpha	IL1RAP	interleukin 1 receptor accessory protein	1	4	1	4
IL1B_ADRB2	IL1B	interleukin 1, beta	ADRB2	adrenoceptor beta 2, surface	1	3	2	2
IL1B_IL1R1	IL1B	interleukin 1, beta	IL1R1	interleukin 1 receptor, type I	1	4	2	3
IL1B_IL1R2	IL1B	interleukin 1, beta	IL1R2	interleukin 1 receptor, type II	1	1	2	2
IL1B_IL1RAP	IL1B	interleukin 1, beta	IL1RAP	interleukin 1 receptor accessory protein	1	4	2	4
IL1F10_IL1R1	IL1F10	interleukin 1 family, member 10 (theta)	IL1R1	interleukin 1 receptor, type I	0	4	0	3
IL1RN_IL1R1	IL1RN	interleukin 1 receptor antagonist	IL1R1	interleukin 1 receptor, type I	2	4	3	3
IL1RN_IL1R2	IL1RN	interleukin 1 receptor antagonist	IL1R2	interleukin 1 receptor, type II	2	1	3	2
IL1RN_IL1RL2	IL1RN	interleukin 1 receptor antagonist	IL1RL2	interleukin 1 receptor-like 2	2	0	3	0
IL20_IL20RA	IL20	interleukin 20	IL20RA	interleukin 20 receptor, alpha	0	0	0	0
IL20_IL20RB	IL20	interleukin 20	IL20RB	interleukin 20 receptor beta	0	0	0	2
IL20_IL22RA1	IL20	interleukin 20	IL22RA1	interleukin 22 receptor, alpha 1	0	0	0	0
IL21_IL21R	IL21	interleukin 21	IL21R	interleukin 21 receptor	0	1	0	0
IL21_IL2RG	IL21	interleukin 21	IL2RG	interleukin 2 receptor, gamma	0	3	0	2
IL22_IL10RA	IL22	interleukin 22	IL10RA	interleukin 10 receptor, alpha	0	1	0	1
IL22_IL10RB	IL22	interleukin 22	IL10RB	interleukin 10 receptor, beta	0	4	0	4
IL22_IL21R	IL22	interleukin 22	IL21R	interleukin 21 receptor	0	1	0	0
IL22_IL22RA1	IL22	interleukin 22	IL22RA1	interleukin 22 receptor, alpha 1	0	0	0	0
IL22_IL22RA2	IL22	interleukin 22	IL22RA2	interleukin 22 receptor, alpha 2	0	0	0	0
IL23A_IL12RB1	IL23A	interleukin 23, alpha subunit p19	IL12RB1	interleukin 12 receptor, beta 1	0	0	0	0
IL23A_IL23R	IL23A	interleukin 23, alpha subunit p19	IL23R	interleukin 23 receptor	0	0	0	0
IL24_IL20RA	IL24	interleukin 24	IL20RA	interleukin 20 receptor, alpha	0	0	1	0
IL24_IL20RB	IL24	interleukin 24	IL20RB	interleukin 20 receptor beta	0	0	1	2
IL24_IL22RA1	IL24	interleukin 24	IL22RA1	interleukin 22 receptor, alpha 1	0	0	1	0
IL25_IL17RB	IL25	interleukin 25	IL17RB	interleukin 17 receptor B	0	0	0	0
IL26_IL20RA	IL26	interleukin 26	IL20RA	interleukin 20 receptor, alpha	0	0	0	0
IL27_IL27RA	IL27	interleukin 27	IL27RA	interleukin 27 receptor, alpha	0	0	0	0
IL2_CD53	IL2	interleukin 2	CD53	CD53 molecule	0	1	0	1
IL2_GYPE	IL2	interleukin 2	GYPE	glycophorin E (MNS blood group)	0	0	0	0
IL2_IL2RA	IL2	interleukin 2	IL2RA	interleukin 2 receptor, alpha	0	1	0	1
IL2_IL2RB	IL2	interleukin 2	IL2RB	interleukin 2 receptor, beta	0	1	0	1
IL2_IL2RG	IL2	interleukin 2	IL2RG	interleukin 2 receptor, gamma	0	3	0	2
IL2_NGFR	IL2	interleukin 2	NGFR	nerve growth factor receptor	0	0	0	0
IL31_IL31RA	IL31	interleukin 31	IL31RA	interleukin 31 receptor A	0	0	0	0
IL31_OSMR	IL31	interleukin 31	OSMR	oncostatin M receptor	0	3	0	3
IL34_CSF1R	IL34	interleukin 34	CSF1R	colony stimulating factor 1 receptor	1	1	0	1
IL3_CSF2RB	IL3	interleukin 3 (colony-stimulating factor, multiple)	CSF2RB	colony stimulating factor 2 receptor, beta, low-affinity (granulocyte-macrophage)	0	2	0	2
IL3_IL3RA	IL3	interleukin 3 (colony-stimulating factor, multiple)	IL3RA	interleukin 3 receptor, alpha (low affinity)	0	2	0	1
IL4_CD53	IL4	interleukin 4	CD53	CD53 molecule	0	1	0	1
IL4_IL13RA1	IL4	interleukin 4	IL13RA1	interleukin 13 receptor, alpha 1	0	4	0	4
IL4_IL13RA2	IL4	interleukin 4	IL13RA2	interleukin 13 receptor, alpha 2	0	0	0	0
IL4_IL2RG	IL4	interleukin 4	IL2RG	interleukin 2 receptor, gamma	0	3	0	2
IL4_IL4R	IL4	interleukin 4	IL4R	interleukin 4 receptor	0	4	0	4
IL5_CSF2RB	IL5	interleukin 5 (colony-stimulating factor, eosinophil)	CSF2RB	colony stimulating factor 2 receptor, beta, low-affinity (granulocyte-macrophage)	0	2	0	2
IL5_IL5RA	IL5	interleukin 5 (colony-stimulating factor, eosinophil)	IL5RA	interleukin 5 receptor, alpha	0	0	0	0
IL6_F3	IL6	interleukin 6 (interferon, beta 2)	F3	coagulation factor III (thromboplastin, tissue factor)	4	2	4	2
IL6_IL6R	IL6	interleukin 6 (interferon, beta 2)	IL6R	interleukin 6 receptor	4	2	4	1
IL6_IL6ST	IL6	interleukin 6 (interferon, beta 2)	IL6ST	interleukin 6 signal transducer (gp130, oncostatin M receptor)	4	4	4	4
IL7_IL2RG	IL7	interleukin 7	IL2RG	interleukin 2 receptor, gamma	0	3	0	2
IL7_IL7R	IL7	interleukin 7	IL7R	interleukin 7 receptor	0	3	0	3
IL8_CD79A	IL8	interleukin 8	CD79A	CD79a molecule, immunoglobulin-associated alpha	0	2	0	1
IL8_CXCR1	IL8	interleukin 8	CXCR1	chemokine (C-X-C motif) receptor 1	0	0	0	0
IL8_CXCR2	IL8	interleukin 8	CXCR2	chemokine (C-X-C motif) receptor 2	0	0	0	0
IL8_DARC	IL8	interleukin 8	DARC	Duffy blood group, atypical chemokine receptor	0	0	0	0
IL8_KDR	IL8	interleukin 8	KDR	kinase insert domain receptor (a type III receptor tyrosine kinase)	0	2	0	1
IL8_SDC1	IL8	interleukin 8	SDC1	syndecan 1	0	4	0	4
IL8_SDC2	IL8	interleukin 8	SDC2	syndecan 2	0	3	0	3
IL8_SDC3	IL8	interleukin 8	SDC3	syndecan 3	0	4	0	2
IL9_IL2RG	IL9	interleukin 9	IL2RG	interleukin 2 receptor, gamma	0	3	0	2
IL9_IL9R	IL9	interleukin 9	IL9R	interleukin 9 receptor	0	0	0	0
INHA_ACVR1	INHA	inhibin, alpha	ACVR1	activin A receptor, type I	0	3	0	3
INHA_ACVR1B	INHA	inhibin, alpha	ACVR1B	activin A receptor, type IB	0	3	0	3
INHA_ACVR2A	INHA	inhibin, alpha	ACVR2A	activin A receptor, type IIA	0	3	0	3
INHA_ACVR2B	INHA	inhibin, alpha	ACVR2B	activin A receptor, type IIB	0	0	0	0
INHA_TGFBR3	INHA	inhibin, alpha	TGFBR3	transforming growth factor, beta receptor III	0	2	0	3
INHBA_ACVR1	INHBA	inhibin, beta A	ACVR1	activin A receptor, type I	2	3	2	3
INHBA_ACVR1B	INHBA	inhibin, beta A	ACVR1B	activin A receptor, type IB	2	3	2	3
INHBA_ACVR2A	INHBA	inhibin, beta A	ACVR2A	activin A receptor, type IIA	2	3	2	3
INHBA_ACVR2B	INHBA	inhibin, beta A	ACVR2B	activin A receptor, type IIB	2	0	2	0
INHBA_BAMBI	INHBA	inhibin, beta A	BAMBI	BMP and activin membrane-bound inhibitor	2	2	2	2
INHBA_ENG	INHBA	inhibin, beta A	ENG	endoglin	2	4	2	3
INHBA_TGFBR3	INHBA	inhibin, beta A	TGFBR3	transforming growth factor, beta receptor III	2	2	2	3
INHBB_ACVR1	INHBB	inhibin, beta B	ACVR1	activin A receptor, type I	2	3	1	3
INHBB_ACVR1B	INHBB	inhibin, beta B	ACVR1B	activin A receptor, type IB	2	3	1	3
INHBB_ACVR1C	INHBB	inhibin, beta B	ACVR1C	activin A receptor, type IC	2	0	1	0
INHBB_ACVR2A	INHBB	inhibin, beta B	ACVR2A	activin A receptor, type IIA	2	3	1	3
INHBB_ACVR2B	INHBB	inhibin, beta B	ACVR2B	activin A receptor, type IIB	2	0	1	0
INHBC_ACVR1	INHBC	inhibin, beta C	ACVR1	activin A receptor, type I	0	3	0	3
INHBC_ACVR1B	INHBC	inhibin, beta C	ACVR1B	activin A receptor, type IB	0	3	0	3
INHBC_ACVR2A	INHBC	inhibin, beta C	ACVR2A	activin A receptor, type IIA	0	3	0	3
INHBC_ACVR2B	INHBC	inhibin, beta C	ACVR2B	activin A receptor, type IIB	0	0	0	0
INHBE_ACVR1	INHBE	inhibin, beta E	ACVR1	activin A receptor, type I	0	3	0	3
INHBE_ACVR1B	INHBE	inhibin, beta E	ACVR1B	activin A receptor, type IB	0	3	0	3
INHBE_ACVR2A	INHBE	inhibin, beta E	ACVR2A	activin A receptor, type IIA	0	3	0	3
INHBE_ENG	INHBE	inhibin, beta E	ENG	endoglin	0	4	0	3
INSL3_RXFP2	INSL3	insulin-like 3 (Leydig cell)	RXFP2	relaxin/insulin-like family peptide receptor 2	0	0	0	0
INSL5_RXFP3	INSL5	insulin-like 5	RXFP3	relaxin/insulin-like family peptide receptor 3	0	0	0	0
INSL5_RXFP4	INSL5	insulin-like 5	RXFP4	relaxin/insulin-like family peptide receptor 4	0	0	0	0
INS_IGF1R	INS	insulin	IGF1R	insulin-like growth factor 1 receptor	0	3	0	3
INS_INSR	INS	insulin	INSR	insulin receptor	0	3	0	2
INS_LRP2	INS	insulin	LRP2	low density lipoprotein receptor-related protein 2	0	1	0	0
ITGB3BP_ITGB3	ITGB3BP	integrin beta 3 binding protein (beta3-endonexin)	ITGB3	integrin, beta 3 (platelet glycoprotein IIIa, antigen CD61)	0	2	0	1
ITGB3BP_ITGB5	ITGB3BP	integrin beta 3 binding protein (beta3-endonexin)	ITGB5	integrin, beta 5	0	4	0	3
ITIH2_FCER1A	ITIH2	inter-alpha-trypsin inhibitor heavy chain 2	FCER1A	Fc fragment of IgE, high affinity I, receptor for; alpha polypeptide	0	1	0	0
JAG1_NOTCH1	JAG1	jagged 1	NOTCH1	notch 1	3	1	3	3
JAG1_NOTCH2	JAG1	jagged 1	NOTCH2	notch 2	3	3	3	2
JAG1_NOTCH3	JAG1	jagged 1	NOTCH3	notch 3	3	2	3	2
JAG1_NOTCH4	JAG1	jagged 1	NOTCH4	notch 4	3	1	3	1
JAG2_NOTCH1	JAG2	jagged 2	NOTCH1	notch 1	1	1	2	3
JAG2_NOTCH2	JAG2	jagged 2	NOTCH2	notch 2	1	3	2	2
JAG2_NOTCH3	JAG2	jagged 2	NOTCH3	notch 3	1	2	2	2
JAG2_NOTCH4	JAG2	jagged 2	NOTCH4	notch 4	1	1	2	1
KAL1_FGFR1	KAL1	Kallmann syndrome 1 sequence	FGFR1	fibroblast growth factor receptor 1	0	2	0	3
KAL1_SDC2	KAL1	Kallmann syndrome 1 sequence	SDC2	syndecan 2	0	3	0	3
KISS1_KISS1R	KISS1	KiSS-1 metastasis-suppressor	KISS1R	KISS1 receptor	0	0	0	0
KISS1_MMP24	KISS1	KiSS-1 metastasis-suppressor	MMP24	matrix metallopeptidase 24 (membrane-inserted)	0	0	0	0
KITLG_EPOR	KITLG	KIT ligand	EPOR	erythropoietin receptor	3	0	3	0
KITLG_KIT	KITLG	KIT ligand	KIT	v-kit Hardy-Zuckerman 4 feline sarcoma viral oncogene homolog	3	2	3	2
KLK3_EPOR	KLK3	kallikrein-related peptidase 3	EPOR	erythropoietin receptor	0	0	0	0
KNG1_BDKRB1	KNG1	kininogen 1	BDKRB1	bradykinin receptor B1	0	0	0	0
KNG1_BDKRB2	KNG1	kininogen 1	BDKRB2	bradykinin receptor B2	0	0	0	1
KNG1_CD93	KNG1	kininogen 1	CD93	CD93 molecule	0	2	0	2
KNG1_GP1BA	KNG1	kininogen 1	GP1BA	glycoprotein Ib (platelet), alpha polypeptide	0	0	0	0
KNG1_GPR135	KNG1	kininogen 1	GPR135	G protein-coupled receptor 135	0	0	0	0
KNG1_ITGAM	KNG1	kininogen 1	ITGAM	integrin, alpha M (complement component 3 receptor 3 subunit)	0	1	0	1
KNG1_ITGB2	KNG1	kininogen 1	ITGB2	integrin, beta 2 (complement component 3 receptor 3 and 4 subunit)	0	2	0	1
KNG1_PLAUR	KNG1	kininogen 1	PLAUR	plasminogen activator, urokinase receptor	0	4	0	4
KNG1_RXFP4	KNG1	kininogen 1	RXFP4	relaxin/insulin-like family peptide receptor 4	0	0	0	0
KNG1_SDC2	KNG1	kininogen 1	SDC2	syndecan 2	0	3	0	3
KRTAP4-12_AQP1	KRTAP4-12	keratin associated protein 4-12	AQP1	aquaporin 1 (Colton blood group)	0	3	0	3
KRTAP4-12_CATSPER1	KRTAP4-12	keratin associated protein 4-12	CATSPER1	cation channel, sperm associated 1	0	0	0	0
KRTAP4-12_CLDN2	KRTAP4-12	keratin associated protein 4-12	CLDN2	claudin 2	0	1	0	0
KRTAP4-12_CNTFR	KRTAP4-12	keratin associated protein 4-12	CNTFR	ciliary neurotrophic factor receptor	0	0	0	0
KRTAP4-12_DLK2	KRTAP4-12		DLK2	0	0	0	0	1
KRTAP4-12_LINGO1	KRTAP4-12	keratin associated protein 4-12	LINGO1	leucine rich repeat and Ig domain containing 1	0	1	0	0
KRTAP4-12_PDGFRB	KRTAP4-12	keratin associated protein 4-12	PDGFRB	platelet-derived growth factor receptor, beta polypeptide	0	2	0	2
KRTAP4-12_PLSCR4	KRTAP4-12	keratin associated protein 4-12	PLSCR4	phospholipid scramblase 4	0	2	0	2
L1CAM_CNTN1	L1CAM	L1 cell adhesion molecule	CNTN1	contactin 1	0	1	0	2
L1CAM_EGFR	L1CAM	L1 cell adhesion molecule	EGFR	epidermal growth factor receptor	0	2	0	2
L1CAM_EPHB2	L1CAM	L1 cell adhesion molecule	EPHB2	EPH receptor B2	0	2	0	1
L1CAM_ERBB2	L1CAM	L1 cell adhesion molecule	ERBB2	v-erb-b2 avian erythroblastic leukemia viral oncogene homolog 2	0	4	0	2
L1CAM_ERBB3	L1CAM	L1 cell adhesion molecule	ERBB3	v-erb-b2 avian erythroblastic leukemia viral oncogene homolog 3	0	1	0	1
L1CAM_FGFR2	L1CAM	L1 cell adhesion molecule	FGFR2	fibroblast growth factor receptor 2	0	2	0	2
L1CAM_ITGA5	L1CAM	L1 cell adhesion molecule	ITGA5	integrin, alpha 5 (fibronectin receptor, alpha polypeptide)	0	4	0	4
L1CAM_ITGAV	L1CAM	L1 cell adhesion molecule	ITGAV	integrin, alpha V	0	4	0	3
LACRT_SDC1	LACRT	lacritin	SDC1	syndecan 1	0	4	0	4
LAMA1_GPC1	LAMA1	laminin, alpha 1	GPC1	glypican 1	0	1	1	2
LAMA1_ITGA1	LAMA1	laminin, alpha 1	ITGA1	integrin, alpha 1	0	3	1	2
LAMA1_ITGA2	LAMA1	laminin, alpha 1	ITGA2	integrin, alpha 2 (CD49B, alpha 2 subunit of VLA-2 receptor)	0	3	1	3
LAMA1_ITGA3	LAMA1	laminin, alpha 1	ITGA3	integrin, alpha 3 (antigen CD49C, alpha 3 subunit of VLA-3 receptor)	0	4	1	3
LAMA1_ITGA6	LAMA1	laminin, alpha 1	ITGA6	integrin, alpha 6	0	4	1	4
LAMA1_ITGA7	LAMA1	laminin, alpha 1	ITGA7	integrin, alpha 7	0	0	1	0
LAMA1_ITGB1	LAMA1	laminin, alpha 1	ITGB1	integrin, beta 1 (fibronectin receptor, beta polypeptide, antigen CD29 includes MDF2, MSK12)	0	4	1	4
LAMA1_ITGB4	LAMA1	laminin, alpha 1	ITGB4	integrin, beta 4	0	3	1	3
LAMA1_ITGB8	LAMA1	laminin, alpha 1	ITGB8	integrin, beta 8	0	1	1	1
LAMA1_NT5E	LAMA1	laminin, alpha 1	NT5E	5'-nucleotidase, ecto (CD73)	0	3	1	3
LAMA1_RPSA	LAMA1	laminin, alpha 1	RPSA	ribosomal protein SA	0	4	1	4
LAMA1_SDC2	LAMA1	laminin, alpha 1	SDC2	syndecan 2	0	3	1	3
LAMA1_SDC4	LAMA1	laminin, alpha 1	SDC4	syndecan 4	0	4	1	3
LAMA1_TMPRSS6	LAMA1	laminin, alpha 1	TMPRSS6	transmembrane protease, serine 6	0	0	1	0
LAMA2_ITGA1	LAMA2	laminin, alpha 2	ITGA1	integrin, alpha 1	1	3	1	2
LAMA2_ITGA2	LAMA2	laminin, alpha 2	ITGA2	integrin, alpha 2 (CD49B, alpha 2 subunit of VLA-2 receptor)	1	3	1	3
LAMA2_ITGA3	LAMA2	laminin, alpha 2	ITGA3	integrin, alpha 3 (antigen CD49C, alpha 3 subunit of VLA-3 receptor)	1	4	1	3
LAMA2_ITGA6	LAMA2	laminin, alpha 2	ITGA6	integrin, alpha 6	1	4	1	4
LAMA2_ITGA7	LAMA2	laminin, alpha 2	ITGA7	integrin, alpha 7	1	0	1	0
LAMA2_ITGB1	LAMA2	laminin, alpha 2	ITGB1	integrin, beta 1 (fibronectin receptor, beta polypeptide, antigen CD29 includes MDF2, MSK12)	1	4	1	4
LAMA2_ITGB4	LAMA2	laminin, alpha 2	ITGB4	integrin, beta 4	1	3	1	3
LAMA2_RPSA	LAMA2	laminin, alpha 2	RPSA	ribosomal protein SA	1	4	1	4
LAMA3_SDC2	LAMA3	laminin, alpha 3	SDC2	syndecan 2	1	3	2	3
LAMA4_ITGA3	LAMA4	laminin, alpha 4	ITGA3	integrin, alpha 3 (antigen CD49C, alpha 3 subunit of VLA-3 receptor)	2	4	2	3
LAMA4_ITGA6	LAMA4	laminin, alpha 4	ITGA6	integrin, alpha 6	2	4	2	4
LAMA4_ITGAV	LAMA4	laminin, alpha 4	ITGAV	integrin, alpha V	2	4	2	3
LAMA4_ITGB1	LAMA4	laminin, alpha 4	ITGB1	integrin, beta 1 (fibronectin receptor, beta polypeptide, antigen CD29 includes MDF2, MSK12)	2	4	2	4
LAMA5_BCAM	LAMA5	laminin, alpha 5	BCAM	basal cell adhesion molecule (Lutheran blood group)	3	3	3	2
LAMA5_ITGA2	LAMA5	laminin, alpha 5	ITGA2	integrin, alpha 2 (CD49B, alpha 2 subunit of VLA-2 receptor)	3	3	3	3
LAMA5_ITGA3	LAMA5	laminin, alpha 5	ITGA3	integrin, alpha 3 (antigen CD49C, alpha 3 subunit of VLA-3 receptor)	3	4	3	3
LAMA5_ITGA6	LAMA5	laminin, alpha 5	ITGA6	integrin, alpha 6	3	4	3	4
LAMA5_ITGB1	LAMA5	laminin, alpha 5	ITGB1	integrin, beta 1 (fibronectin receptor, beta polypeptide, antigen CD29 includes MDF2, MSK12)	3	4	3	4
LAMA5_ITGB4	LAMA5	laminin, alpha 5	ITGB4	integrin, beta 4	3	3	3	3
LAMA5_SDC1	LAMA5	laminin, alpha 5	SDC1	syndecan 1	3	4	3	4
LAMB1_ITGA1	LAMB1	laminin, beta 1	ITGA1	integrin, alpha 1	3	3	3	2
LAMB1_ITGA2	LAMB1	laminin, beta 1	ITGA2	integrin, alpha 2 (CD49B, alpha 2 subunit of VLA-2 receptor)	3	3	3	3
LAMB1_ITGA3	LAMB1	laminin, beta 1	ITGA3	integrin, alpha 3 (antigen CD49C, alpha 3 subunit of VLA-3 receptor)	3	4	3	3
LAMB1_ITGA6	LAMB1	laminin, beta 1	ITGA6	integrin, alpha 6	3	4	3	4
LAMB1_ITGA7	LAMB1	laminin, beta 1	ITGA7	integrin, alpha 7	3	0	3	0
LAMB1_ITGAV	LAMB1	laminin, beta 1	ITGAV	integrin, alpha V	3	4	3	3
LAMB1_ITGB1	LAMB1	laminin, beta 1	ITGB1	integrin, beta 1 (fibronectin receptor, beta polypeptide, antigen CD29 includes MDF2, MSK12)	3	4	3	4
LAMB1_ITGB4	LAMB1	laminin, beta 1	ITGB4	integrin, beta 4	3	3	3	3
LAMB2_RPSA	LAMB2	laminin, beta 2 (laminin S)	RPSA	ribosomal protein SA	4	4	3	4
LAMB3_CD151	LAMB3	laminin, beta 3	CD151	CD151 molecule (Raph blood group)	3	4	2	4
LAMB3_COL17A1	LAMB3	laminin, beta 3	COL17A1	collagen, type XVII, alpha 1	3	2	2	2
LAMB3_ITGA2	LAMB3	laminin, beta 3	ITGA2	integrin, alpha 2 (CD49B, alpha 2 subunit of VLA-2 receptor)	3	3	2	3
LAMB3_ITGA3	LAMB3	laminin, beta 3	ITGA3	integrin, alpha 3 (antigen CD49C, alpha 3 subunit of VLA-3 receptor)	3	4	2	3
LAMB3_ITGA6	LAMB3	laminin, beta 3	ITGA6	integrin, alpha 6	3	4	2	4
LAMB3_ITGB1	LAMB3	laminin, beta 3	ITGB1	integrin, beta 1 (fibronectin receptor, beta polypeptide, antigen CD29 includes MDF2, MSK12)	3	4	2	4
LAMB3_ITGB4	LAMB3	laminin, beta 3	ITGB4	integrin, beta 4	3	3	2	3
LAMC1_ITGA1	LAMC1	laminin, gamma 1 (formerly LAMB2)	ITGA1	integrin, alpha 1	3	3	3	2
LAMC1_ITGA2	LAMC1	laminin, gamma 1 (formerly LAMB2)	ITGA2	integrin, alpha 2 (CD49B, alpha 2 subunit of VLA-2 receptor)	3	3	3	3
LAMC1_ITGA3	LAMC1	laminin, gamma 1 (formerly LAMB2)	ITGA3	integrin, alpha 3 (antigen CD49C, alpha 3 subunit of VLA-3 receptor)	3	4	3	3
LAMC1_ITGA6	LAMC1	laminin, gamma 1 (formerly LAMB2)	ITGA6	integrin, alpha 6	3	4	3	4
LAMC1_ITGA7	LAMC1	laminin, gamma 1 (formerly LAMB2)	ITGA7	integrin, alpha 7	3	0	3	0
LAMC1_ITGAV	LAMC1	laminin, gamma 1 (formerly LAMB2)	ITGAV	integrin, alpha V	3	4	3	3
LAMC1_ITGB1	LAMC1	laminin, gamma 1 (formerly LAMB2)	ITGB1	integrin, beta 1 (fibronectin receptor, beta polypeptide, antigen CD29 includes MDF2, MSK12)	3	4	3	4
LAMC1_ITGB4	LAMC1	laminin, gamma 1 (formerly LAMB2)	ITGB4	integrin, beta 4	3	3	3	3
LAMC2_CD151	LAMC2	laminin, gamma 2	CD151	CD151 molecule (Raph blood group)	2	4	2	4
LAMC2_COL17A1	LAMC2	laminin, gamma 2	COL17A1	collagen, type XVII, alpha 1	2	2	2	2
LAMC2_ITGA2	LAMC2	laminin, gamma 2	ITGA2	integrin, alpha 2 (CD49B, alpha 2 subunit of VLA-2 receptor)	2	3	2	3
LAMC2_ITGA3	LAMC2	laminin, gamma 2	ITGA3	integrin, alpha 3 (antigen CD49C, alpha 3 subunit of VLA-3 receptor)	2	4	2	3
LAMC2_ITGA6	LAMC2	laminin, gamma 2	ITGA6	integrin, alpha 6	2	4	2	4
LAMC2_ITGB1	LAMC2	laminin, gamma 2	ITGB1	integrin, beta 1 (fibronectin receptor, beta polypeptide, antigen CD29 includes MDF2, MSK12)	2	4	2	4
LAMC2_ITGB4	LAMC2	laminin, gamma 2	ITGB4	integrin, beta 4	2	3	2	3
LAMC3_ITGA2	LAMC3	laminin, gamma 3	ITGA2	integrin, alpha 2 (CD49B, alpha 2 subunit of VLA-2 receptor)	1	3	1	3
LAMC3_ITGA3	LAMC3	laminin, gamma 3	ITGA3	integrin, alpha 3 (antigen CD49C, alpha 3 subunit of VLA-3 receptor)	1	4	1	3
LAMC3_ITGA6	LAMC3	laminin, gamma 3	ITGA6	integrin, alpha 6	1	4	1	4
LAMC3_ITGB1	LAMC3	laminin, gamma 3	ITGB1	integrin, beta 1 (fibronectin receptor, beta polypeptide, antigen CD29 includes MDF2, MSK12)	1	4	1	4
LAMC3_ITGB4	LAMC3	laminin, gamma 3	ITGB4	integrin, beta 4	1	3	1	3
LCN1_LMBR1L	LCN1	lipocalin 1	LMBR1L	limb development membrane protein 1-like	0	4	0	4
LCN2_LRP2	LCN2	lipocalin 2	LRP2	low density lipoprotein receptor-related protein 2	3	1	2	0
LEFTY2_ACVR2B	LEFTY2	left-right determination factor 2	ACVR2B	activin A receptor, type IIB	0	0	0	0
LEP_LEPR	LEP	leptin	LEPR	leptin receptor	0	2	0	1
LEP_LRP2	LEP	leptin	LRP2	low density lipoprotein receptor-related protein 2	0	1	0	0
LGALS3BP_ITGB1	LGALS3BP	lectin, galactoside-binding, soluble, 3 binding protein	ITGB1	integrin, beta 1 (fibronectin receptor, beta polypeptide, antigen CD29 includes MDF2, MSK12)	4	4	4	4
LGALS3BP_VANGL1	LGALS3BP	lectin, galactoside-binding, soluble, 3 binding protein	VANGL1	VANGL planar cell polarity protein 1	4	2	4	2
LHB_LHCGR	LHB	luteinizing hormone beta polypeptide	LHCGR	luteinizing hormone/choriogonadotropin receptor	0	0	0	0
LIF_IL6ST	LIF	leukemia inhibitory factor	IL6ST	interleukin 6 signal transducer (gp130, oncostatin M receptor)	2	4	1	4
LIF_LIFR	LIF	leukemia inhibitory factor	LIFR	leukemia inhibitory factor receptor alpha	2	3	1	3
LIN7C_ABCA1	LIN7C	lin-7 homolog C (C. elegans)	ABCA1	ATP-binding cassette, sub-family A (ABC1), member 1	4	3	3	4
LIN7C_HTR2C	LIN7C	lin-7 homolog C (C. elegans)	HTR2C	5-hydroxytryptamine (serotonin) receptor 2C, G protein-coupled	4	0	3	0
LIN7C_KCNJ4	LIN7C	lin-7 homolog C (C. elegans)	KCNJ4	potassium inwardly-rectifying channel, subfamily J, member 4	4	0	3	0
LIPC_LRP1	LIPC	lipase, hepatic	LRP1	low density lipoprotein receptor-related protein 1	0	3	0	3
LIPH_LPAR1	LIPH	lipase, member H	LPAR1	lysophosphatidic acid receptor 1	1	2	0	2
LIPH_LPAR2	LIPH	lipase, member H	LPAR2	lysophosphatidic acid receptor 2	1	1	0	1
LIPH_LPAR4	LIPH	lipase, member H	LPAR4	lysophosphatidic acid receptor 4	1	0	0	0
LPA_ITGAM	LPA	lipoprotein, Lp(a)	ITGAM	integrin, alpha M (complement component 3 receptor 3 subunit)	0	1	0	1
LPA_ITGB2	LPA	lipoprotein, Lp(a)	ITGB2	integrin, beta 2 (complement component 3 receptor 3 and 4 subunit)	0	2	0	1
LPA_LRP2	LPA	lipoprotein, Lp(a)	LRP2	low density lipoprotein receptor-related protein 2	0	1	0	0
LPL_CD44	LPL	lipoprotein lipase	CD44	CD44 molecule (Indian blood group)	3	4	1	4
LPL_GPIHBP1	LPL	lipoprotein lipase	GPIHBP1	glycosylphosphatidylinositol anchored high density lipoprotein binding protein 1	3	1	1	1
LPL_LRP1	LPL	lipoprotein lipase	LRP1	low density lipoprotein receptor-related protein 1	3	3	1	3
LPL_LRP2	LPL	lipoprotein lipase	LRP2	low density lipoprotein receptor-related protein 2	3	1	1	0
LPL_SDC1	LPL	lipoprotein lipase	SDC1	syndecan 1	3	4	1	4
LPL_VLDLR	LPL	lipoprotein lipase	VLDLR	very low density lipoprotein receptor	3	2	1	2
LRP1B_PLAUR	LRP1B	low density lipoprotein receptor-related protein 1B	PLAUR	plasminogen activator, urokinase receptor	0	4	0	4
LRPAP1_LDLR	LRPAP1	low density lipoprotein receptor-related protein associated protein 1	LDLR	low density lipoprotein receptor	4	4	4	4
LRPAP1_LRP1	LRPAP1	low density lipoprotein receptor-related protein associated protein 1	LRP1	low density lipoprotein receptor-related protein 1	4	3	4	3
LRPAP1_LRP2	LRPAP1	low density lipoprotein receptor-related protein associated protein 1	LRP2	low density lipoprotein receptor-related protein 2	4	1	4	0
LRPAP1_LRP8	LRPAP1	low density lipoprotein receptor-related protein associated protein 1	LRP8	low density lipoprotein receptor-related protein 8, apolipoprotein e receptor	4	0	4	1
LRPAP1_SORL1	LRPAP1	low density lipoprotein receptor-related protein associated protein 1	SORL1	sortilin-related receptor, L(DLR class) A repeats containing	4	3	4	2
LRPAP1_SORT1	LRPAP1	low density lipoprotein receptor-related protein associated protein 1	SORT1	sortilin 1	4	4	4	3
LRPAP1_VLDLR	LRPAP1	low density lipoprotein receptor-related protein associated protein 1	VLDLR	very low density lipoprotein receptor	4	2	4	2
LTA_CACHD1	LTA	lymphotoxin alpha	CACHD1	cache domain containing 1	0	2	0	2
LTA_EDNRA	LTA	lymphotoxin alpha	EDNRA	endothelin receptor type A	0	2	0	1
LTA_LTBR	LTA	lymphotoxin alpha	LTBR	lymphotoxin beta receptor (TNFR superfamily, member 3)	0	4	0	4
LTA_TNFRSF14	LTA	lymphotoxin alpha	TNFRSF14	tumor necrosis factor receptor superfamily, member 14	0	4	0	4
LTA_TNFRSF1A	LTA	lymphotoxin alpha	TNFRSF1A	tumor necrosis factor receptor superfamily, member 1A	0	4	0	4
LTA_TNFRSF1B	LTA	lymphotoxin alpha	TNFRSF1B	tumor necrosis factor receptor superfamily, member 1B	0	2	0	2
LTBP1_ITGB5	LTBP1	latent transforming growth factor beta binding protein 1	ITGB5	integrin, beta 5	3	4	3	3
LTBP3_ITGB5	LTBP3	latent transforming growth factor beta binding protein 3	ITGB5	integrin, beta 5	4	4	4	3
LTB_CD40	LTB	lymphotoxin beta (TNF superfamily, member 3)	CD40	CD40 molecule, TNF receptor superfamily member 5	1	4	1	3
LTB_LTBR	LTB	lymphotoxin beta (TNF superfamily, member 3)	LTBR	lymphotoxin beta receptor (TNFR superfamily, member 3)	1	4	1	4
LTB_TNFRSF1A	LTB	lymphotoxin beta (TNF superfamily, member 3)	TNFRSF1A	tumor necrosis factor receptor superfamily, member 1A	1	4	1	4
LTF_GP9	LTF	lactotransferrin	GP9	glycoprotein IX (platelet)	2	0	1	0
LTF_GPR162	LTF	lactotransferrin	GPR162	G protein-coupled receptor 162	2	0	1	0
LTF_LRP1	LTF	lactotransferrin	LRP1	low density lipoprotein receptor-related protein 1	2	3	1	3
LTF_LRP11	LTF	lactotransferrin	LRP11	low density lipoprotein receptor-related protein 11	2	2	1	2
LTF_TFRC	LTF	lactotransferrin	TFRC	transferrin receptor	2	4	1	4
LY6G5C_TMEM8A	LY6G5C	lymphocyte antigen 6 complex, locus G5C	TMEM8A	transmembrane protein 8A	0	4	0	4
LY86_CD180	LY86	lymphocyte antigen 86	CD180	CD180 molecule	1	0	0	1
LYPD3_AGR2	LYPD3	LY6/PLAUR domain containing 3	AGR2	anterior gradient 2	1	3	3	1
LYZ_ITGAL	LYZ	lysozyme	ITGAL	integrin, alpha L (antigen CD11A (p180), lymphocyte function-associated antigen 1; alpha polypeptide)	4	1	3	1
MADCAM1_CD44	MADCAM1	mucosal vascular addressin cell adhesion molecule 1	CD44	CD44 molecule (Indian blood group)	0	4	0	4
MADCAM1_ITGA4	MADCAM1	mucosal vascular addressin cell adhesion molecule 1	ITGA4	integrin, alpha 4 (antigen CD49D, alpha 4 subunit of VLA-4 receptor)	0	2	0	2
MADCAM1_ITGB7	MADCAM1	mucosal vascular addressin cell adhesion molecule 1	ITGB7	integrin, beta 7	0	1	0	0
MATN1_ITGA1	MATN1	matrilin 1, cartilage matrix protein	ITGA1	integrin, alpha 1	0	3	0	2
MATN1_ITGB1	MATN1	matrilin 1, cartilage matrix protein	ITGB1	integrin, beta 1 (fibronectin receptor, beta polypeptide, antigen CD29 includes MDF2, MSK12)	0	4	0	4
MATN1_PTPRD	MATN1	matrilin 1, cartilage matrix protein	PTPRD	protein tyrosine phosphatase, receptor type, D	0	1	0	2
MBL2_CALCR	MBL2	mannose-binding lectin (protein C) 2, soluble	CALCR	calcitonin receptor	0	0	0	0
MBL2_CD93	MBL2	mannose-binding lectin (protein C) 2, soluble	CD93	CD93 molecule	0	2	0	2
MDK_ALK	MDK	midkine (neurite growth-promoting factor 2)	ALK	anaplastic lymphoma receptor tyrosine kinase	4	0	3	0
MDK_GPC2	MDK	midkine (neurite growth-promoting factor 2)	GPC2	glypican 2	4	0	3	0
MDK_ITGA4	MDK	midkine (neurite growth-promoting factor 2)	ITGA4	integrin, alpha 4 (antigen CD49D, alpha 4 subunit of VLA-4 receptor)	4	2	3	2
MDK_ITGA6	MDK	midkine (neurite growth-promoting factor 2)	ITGA6	integrin, alpha 6	4	4	3	4
MDK_ITGB1	MDK	midkine (neurite growth-promoting factor 2)	ITGB1	integrin, beta 1 (fibronectin receptor, beta polypeptide, antigen CD29 includes MDF2, MSK12)	4	4	3	4
MDK_LRP1	MDK	midkine (neurite growth-promoting factor 2)	LRP1	low density lipoprotein receptor-related protein 1	4	3	3	3
MDK_LRP2	MDK	midkine (neurite growth-promoting factor 2)	LRP2	low density lipoprotein receptor-related protein 2	4	1	3	0
MDK_PTPRB	MDK	midkine (neurite growth-promoting factor 2)	PTPRB	protein tyrosine phosphatase, receptor type, B	4	1	3	1
MDK_PTPRZ1	MDK	midkine (neurite growth-promoting factor 2)	PTPRZ1	protein tyrosine phosphatase, receptor-type, Z polypeptide 1	4	0	3	1
MDK_SDC1	MDK	midkine (neurite growth-promoting factor 2)	SDC1	syndecan 1	4	4	3	4
MDK_SDC3	MDK	midkine (neurite growth-promoting factor 2)	SDC3	syndecan 3	4	4	3	2
MDK_SDC4	MDK	midkine (neurite growth-promoting factor 2)	SDC4	syndecan 4	4	4	3	3
MDK_TSPAN1	MDK	midkine (neurite growth-promoting factor 2)	TSPAN1	tetraspanin 1	4	1	3	1
MEPE_PHEX	MEPE	matrix extracellular phosphoglycoprotein	PHEX	phosphate regulating endopeptidase homolog, X-linked	0	0	0	0
MFAP2_NOTCH1	MFAP2	microfibrillar-associated protein 2	NOTCH1	notch 1	2	1	3	3
MFAP5_NOTCH1	MFAP5	microfibrillar associated protein 5	NOTCH1	notch 1	1	1	1	3
MFGE8_ITGAV	MFGE8	milk fat globule-EGF factor 8 protein	ITGAV	integrin, alpha V	4	4	3	3
MFGE8_ITGB3	MFGE8	milk fat globule-EGF factor 8 protein	ITGB3	integrin, beta 3 (platelet glycoprotein IIIa, antigen CD61)	4	2	3	1
MFGE8_PDGFRB	MFGE8	milk fat globule-EGF factor 8 protein	PDGFRB	platelet-derived growth factor receptor, beta polypeptide	4	2	3	2
MFI2_TFRC	MFI2	antigen p97 (melanoma associated) identified by monoclonal antibodies 133.2 and 96.5	TFRC	transferrin receptor	0	4	0	4
MFNG_NOTCH1	MFNG	MFNG O-fucosylpeptide 3-beta-N-acetylglucosaminyltransferase	NOTCH1	notch 1	2	1	1	3
MFNG_NOTCH2	MFNG	MFNG O-fucosylpeptide 3-beta-N-acetylglucosaminyltransferase	NOTCH2	notch 2	2	3	1	2
MIA_CDH19	MIA	melanoma inhibitory activity	CDH19	cadherin 19, type 2	0	0	0	0
MIA_CDH7	MIA	melanoma inhibitory activity	CDH7	cadherin 7, type 2	0	0	0	0
MLLT4_EPHA7	MLLT4	myeloid/lymphoid or mixed-lineage leukemia (trithorax homolog, Drosophila); translocated to, 4	EPHA7	EPH receptor A7	4	0	4	0
MLLT4_EPHB2	MLLT4	myeloid/lymphoid or mixed-lineage leukemia (trithorax homolog, Drosophila); translocated to, 4	EPHB2	EPH receptor B2	4	2	4	1
MLLT4_EPHB3	MLLT4	myeloid/lymphoid or mixed-lineage leukemia (trithorax homolog, Drosophila); translocated to, 4	EPHB3	EPH receptor B3	4	0	4	2
MLLT4_EPHB6	MLLT4	myeloid/lymphoid or mixed-lineage leukemia (trithorax homolog, Drosophila); translocated to, 4	EPHB6	EPH receptor B6	4	0	4	1
MLLT4_F11R	MLLT4	myeloid/lymphoid or mixed-lineage leukemia (trithorax homolog, Drosophila); translocated to, 4	F11R	F11 receptor	4	4	4	4
MLLT4_NRXN2	MLLT4	myeloid/lymphoid or mixed-lineage leukemia (trithorax homolog, Drosophila); translocated to, 4	NRXN2	neurexin 2	4	0	4	0
MLLT4_NRXN3	MLLT4	myeloid/lymphoid or mixed-lineage leukemia (trithorax homolog, Drosophila); translocated to, 4	NRXN3	neurexin 3	4	0	4	0
MLLT4_PVRL1	MLLT4	myeloid/lymphoid or mixed-lineage leukemia (trithorax homolog, Drosophila); translocated to, 4	PVRL1	poliovirus receptor-related 1 (herpesvirus entry mediator C)	4	1	4	3
MLLT4_PVRL2	MLLT4	myeloid/lymphoid or mixed-lineage leukemia (trithorax homolog, Drosophila); translocated to, 4	PVRL2	poliovirus receptor-related 2 (herpesvirus entry mediator B)	4	4	4	4
MLLT4_PVRL3	MLLT4	myeloid/lymphoid or mixed-lineage leukemia (trithorax homolog, Drosophila); translocated to, 4	PVRL3	poliovirus receptor-related 3	4	3	4	2
MLLT4_PVRL4	MLLT4	myeloid/lymphoid or mixed-lineage leukemia (trithorax homolog, Drosophila); translocated to, 4	PVRL4	poliovirus receptor-related 4	4	1	4	2
MLN_MLNR	MLN	motilin	MLNR	motilin receptor	0	0	0	0
MMP12_PLAUR	MMP12	matrix metallopeptidase 12 (macrophage elastase)	PLAUR	plasminogen activator, urokinase receptor	1	4	1	4
MMP13_LRP1	MMP13	matrix metallopeptidase 13 (collagenase 3)	LRP1	low density lipoprotein receptor-related protein 1	2	3	2	3
MMP1_CD44	MMP1	matrix metallopeptidase 1 (interstitial collagenase)	CD44	CD44 molecule (Indian blood group)	3	4	3	4
MMP1_ITGA2	MMP1	matrix metallopeptidase 1 (interstitial collagenase)	ITGA2	integrin, alpha 2 (CD49B, alpha 2 subunit of VLA-2 receptor)	3	3	3	3
MMP2_SDC2	MMP2	matrix metallopeptidase 2 (gelatinase A, 72kDa gelatinase, 72kDa type IV collagenase)	SDC2	syndecan 2	3	3	4	3
MMP7_CD151	MMP7	matrix metallopeptidase 7 (matrilysin, uterine)	CD151	CD151 molecule (Raph blood group)	1	4	2	4
MMP7_CD44	MMP7	matrix metallopeptidase 7 (matrilysin, uterine)	CD44	CD44 molecule (Indian blood group)	1	4	2	4
MMP7_CDH6	MMP7	matrix metallopeptidase 7 (matrilysin, uterine)	CDH6	cadherin 6, type 2, K-cadherin (fetal kidney)	1	1	2	0
MMP7_ERBB4	MMP7	matrix metallopeptidase 7 (matrilysin, uterine)	ERBB4	v-erb-b2 avian erythroblastic leukemia viral oncogene homolog 4	1	0	2	0
MMP9_CD44	MMP9	matrix metallopeptidase 9 (gelatinase B, 92kDa gelatinase, 92kDa type IV collagenase)	CD44	CD44 molecule (Indian blood group)	2	4	2	4
MMP9_EPHB2	MMP9	matrix metallopeptidase 9 (gelatinase B, 92kDa gelatinase, 92kDa type IV collagenase)	EPHB2	EPH receptor B2	2	2	2	1
MMP9_ITGAM	MMP9	matrix metallopeptidase 9 (gelatinase B, 92kDa gelatinase, 92kDa type IV collagenase)	ITGAM	integrin, alpha M (complement component 3 receptor 3 subunit)	2	1	2	1
MMP9_ITGB2	MMP9	matrix metallopeptidase 9 (gelatinase B, 92kDa gelatinase, 92kDa type IV collagenase)	ITGB2	integrin, beta 2 (complement component 3 receptor 3 and 4 subunit)	2	2	2	1
MMP9_LRP1	MMP9	matrix metallopeptidase 9 (gelatinase B, 92kDa gelatinase, 92kDa type IV collagenase)	LRP1	low density lipoprotein receptor-related protein 1	2	3	2	3
MST1_MST1R	MST1	macrophage stimulating 1 (hepatocyte growth factor-like)	MST1R	macrophage stimulating 1 receptor (c-met-related tyrosine kinase)	0	1	1	1
MSTN_ACVR2B	MSTN	myostatin	ACVR2B	activin A receptor, type IIB	0	0	0	0
MUC2_AGR2	MUC2	mucin 2, oligomeric mucus/gel-forming	AGR2	anterior gradient 2	0	3	0	1
MUC7_SELL	MUC7	mucin 7, secreted	SELL	selectin L	0	1	0	3
MYOC_FZD1	MYOC	myocilin, trabecular meshwork inducible glucocorticoid response	FZD1	frizzled class receptor 1	0	1	0	1
MYOC_FZD10	MYOC	myocilin, trabecular meshwork inducible glucocorticoid response	FZD10	frizzled class receptor 10	0	0	0	1
MYOC_FZD3	MYOC	myocilin, trabecular meshwork inducible glucocorticoid response	FZD3	frizzled class receptor 3	0	0	0	0
MYOC_FZD4	MYOC	myocilin, trabecular meshwork inducible glucocorticoid response	FZD4	frizzled class receptor 4	0	2	0	1
MYOC_FZD7	MYOC	myocilin, trabecular meshwork inducible glucocorticoid response	FZD7	frizzled class receptor 7	0	1	0	2
NAMPT_INSR	NAMPT	nicotinamide phosphoribosyltransferase	INSR	insulin receptor	4	3	4	2
NCAM1_CACNA1C	NCAM1	neural cell adhesion molecule 1	CACNA1C	calcium channel, voltage-dependent, L type, alpha 1C subunit	0	1	0	2
NCAM1_FGFR1	NCAM1	neural cell adhesion molecule 1	FGFR1	fibroblast growth factor receptor 1	0	2	0	3
NCAM1_FGFR2	NCAM1	neural cell adhesion molecule 1	FGFR2	fibroblast growth factor receptor 2	0	2	0	2
NCAM1_GFRA1	NCAM1	neural cell adhesion molecule 1	GFRA1	GDNF family receptor alpha 1	0	1	0	0
NCAM1_PTPRA	NCAM1	neural cell adhesion molecule 1	PTPRA	protein tyrosine phosphatase, receptor type, A	0	4	0	3
NCAM1_ROBO1	NCAM1	neural cell adhesion molecule 1	ROBO1	roundabout, axon guidance receptor, homolog 1 (Drosophila)	0	3	0	3
NCAM1_ROBO3	NCAM1	neural cell adhesion molecule 1	ROBO3	roundabout, axon guidance receptor, homolog 3 (Drosophila)	0	1	0	1
NCAN_CDH2	NCAN	neurocan	CDH2	cadherin 2, type 1, N-cadherin (neuronal)	0	0	0	0
NCAN_SDC3	NCAN	neurocan	SDC3	syndecan 3	0	4	0	2
NDP_FZD4	NDP	Norrie disease (pseudoglioma)	FZD4	frizzled class receptor 4	0	2	0	1
NDP_LGR4	NDP	Norrie disease (pseudoglioma)	LGR4	leucine-rich repeat containing G protein-coupled receptor 4	0	1	0	2
NGF_KIDINS220	NGF	nerve growth factor (beta polypeptide)	KIDINS220	kinase D-interacting substrate, 220kDa	0	4	0	4
NGF_MAGED1	NGF	nerve growth factor (beta polypeptide)	MAGED1	melanoma antigen family D, 1	0	4	0	4
NGF_NGFR	NGF	nerve growth factor (beta polypeptide)	NGFR	nerve growth factor receptor	0	0	0	0
NGF_NGFRAP1	NGF	nerve growth factor (beta polypeptide)	NGFRAP1	nerve growth factor receptor (TNFRSF16) associated protein 1	0	4	0	3
NGF_NTRK1	NGF	nerve growth factor (beta polypeptide)	NTRK1	neurotrophic tyrosine kinase, receptor, type 1	0	0	0	0
NGF_SORCS3	NGF	nerve growth factor (beta polypeptide)	SORCS3	sortilin-related VPS10 domain containing receptor 3	0	0	0	0
NGF_SORT1	NGF	nerve growth factor (beta polypeptide)	SORT1	sortilin 1	0	4	0	3
NID1_COL13A1	NID1	nidogen 1	COL13A1	collagen, type XIII, alpha 1	2	1	3	1
NID1_ITGA3	NID1	nidogen 1	ITGA3	integrin, alpha 3 (antigen CD49C, alpha 3 subunit of VLA-3 receptor)	2	4	3	3
NID1_ITGAV	NID1	nidogen 1	ITGAV	integrin, alpha V	2	4	3	3
NID1_ITGB1	NID1	nidogen 1	ITGB1	integrin, beta 1 (fibronectin receptor, beta polypeptide, antigen CD29 includes MDF2, MSK12)	2	4	3	4
NID1_ITGB3	NID1	nidogen 1	ITGB3	integrin, beta 3 (platelet glycoprotein IIIa, antigen CD61)	2	2	3	1
NID1_PTPRF	NID1	nidogen 1	PTPRF	protein tyrosine phosphatase, receptor type, F	2	2	3	2
NID2_COL13A1	NID2	nidogen 2 (osteonidogen)	COL13A1	collagen, type XIII, alpha 1	2	1	2	1
NLGN1_NRXN1	NLGN1	neuroligin 1	NRXN1	neurexin 1	0	0	0	0
NLGN1_NRXN2	NLGN1	neuroligin 1	NRXN2	neurexin 2	0	0	0	0
NLGN1_NRXN3	NLGN1	neuroligin 1	NRXN3	neurexin 3	0	0	0	0
NLGN2_NRXN1	NLGN2	neuroligin 2	NRXN1	neurexin 1	1	0	1	0
NLGN2_NRXN2	NLGN2	neuroligin 2	NRXN2	neurexin 2	1	0	1	0
NLGN2_NRXN3	NLGN2	neuroligin 2	NRXN3	neurexin 3	1	0	1	0
NLGN3_NRXN1	NLGN3	neuroligin 3	NRXN1	neurexin 1	0	0	0	0
NLGN3_NRXN2	NLGN3	neuroligin 3	NRXN2	neurexin 2	0	0	0	0
NLGN3_NRXN3	NLGN3	neuroligin 3	NRXN3	neurexin 3	0	0	0	0
NMB_BRS3	NMB	neuromedin B	BRS3	bombesin-like receptor 3	0	0	1	0
NMB_GRPR	NMB	neuromedin B	GRPR	gastrin-releasing peptide receptor	0	0	1	0
NMB_NMBR	NMB	neuromedin B	NMBR	neuromedin B receptor	0	0	1	0
NMS_NMUR1	NMS	neuromedin S	NMUR1	neuromedin U receptor 1	0	0	0	0
NMS_NMUR2	NMS	neuromedin S	NMUR2	neuromedin U receptor 2	0	0	0	0
NMU_NMUR1	NMU	neuromedin U	NMUR1	neuromedin U receptor 1	2	0	0	0
NMU_NMUR2	NMU	neuromedin U	NMUR2	neuromedin U receptor 2	2	0	0	0
NODAL_ACVR1B	NODAL	nodal growth differentiation factor	ACVR1B	activin A receptor, type IB	0	3	0	3
NODAL_ACVR1C	NODAL	nodal growth differentiation factor	ACVR1C	activin A receptor, type IC	0	0	0	0
NODAL_ACVR2A	NODAL	nodal growth differentiation factor	ACVR2A	activin A receptor, type IIA	0	3	0	3
NODAL_ACVR2B	NODAL	nodal growth differentiation factor	ACVR2B	activin A receptor, type IIB	0	0	0	0
NOV_NOTCH1	NOV	nephroblastoma overexpressed	NOTCH1	notch 1	1	1	1	3
NOV_PLXNA1	NOV	nephroblastoma overexpressed	PLXNA1	plexin A1	1	2	1	2
NPB_NPBWR1	NPB	neuropeptide B	NPBWR1	neuropeptides B/W receptor 1	0	0	0	0
NPB_NPBWR2	NPB	neuropeptide B	NPBWR2	neuropeptides B/W receptor 2	0	0	0	0
NPFF_NPFFR1	NPFF	neuropeptide FF-amide peptide precursor	NPFFR1	neuropeptide FF receptor 1	0	0	0	0
NPFF_NPFFR2	NPFF	neuropeptide FF-amide peptide precursor	NPFFR2	neuropeptide FF receptor 2	0	0	0	0
NPNT_ITGA8	NPNT	nephronectin	ITGA8	integrin, alpha 8	3	1	3	1
NPNT_ITGB1	NPNT	nephronectin	ITGB1	integrin, beta 1 (fibronectin receptor, beta polypeptide, antigen CD29 includes MDF2, MSK12)	3	4	3	4
NPPA_NPR1	NPPA	natriuretic peptide A	NPR1	natriuretic peptide receptor 1	0	1	0	1
NPPA_NPR3	NPPA	natriuretic peptide A	NPR3	natriuretic peptide receptor 3	0	1	0	3
NPPB_NPR1	NPPB	natriuretic peptide B	NPR1	natriuretic peptide receptor 1	0	1	0	1
NPPB_NPR2	NPPB	natriuretic peptide B	NPR2	natriuretic peptide receptor 2	0	1	0	1
NPPB_NPR3	NPPB	natriuretic peptide B	NPR3	natriuretic peptide receptor 3	0	1	0	3
NPPC_NPR2	NPPC	natriuretic peptide C	NPR2	natriuretic peptide receptor 2	0	1	1	1
NPPC_NPR3	NPPC	natriuretic peptide C	NPR3	natriuretic peptide receptor 3	0	1	1	3
NPS_NPSR1	NPS	neuropeptide S	NPSR1	neuropeptide S receptor 1	0	0	0	0
NPVF_NPFFR1	NPVF	neuropeptide VF precursor	NPFFR1	neuropeptide FF receptor 1	0	0	0	0
NPVF_NPFFR2	NPVF	neuropeptide VF precursor	NPFFR2	neuropeptide FF receptor 2	0	0	0	0
NPW_NPBWR1	NPW	neuropeptide W	NPBWR1	neuropeptides B/W receptor 1	0	0	0	0
NPW_NPBWR2	NPW	neuropeptide W	NPBWR2	neuropeptides B/W receptor 2	0	0	0	0
NPY_FAP	NPY	neuropeptide Y	FAP	fibroblast activation protein, alpha	0	2	0	2
NPY_MC4R	NPY	neuropeptide Y	MC4R	melanocortin 4 receptor	0	0	0	0
NPY_NPFFR2	NPY	neuropeptide Y	NPFFR2	neuropeptide FF receptor 2	0	0	0	0
NPY_NPY1R	NPY	neuropeptide Y	NPY1R	neuropeptide Y receptor Y1	0	0	0	0
NPY_NPY2R	NPY	neuropeptide Y	NPY2R	neuropeptide Y receptor Y2	0	0	0	0
NPY_NPY4R	NPY	neuropeptide Y	NPY4R	neuropeptide Y receptor Y4	0	0	0	0
NPY_NPY5R	NPY	neuropeptide Y	NPY5R	neuropeptide Y receptor Y5	0	0	0	0
NPY_PRLHR	NPY	neuropeptide Y	PRLHR	prolactin releasing hormone receptor	0	0	0	0
NRG1_ERBB2	NRG1	neuregulin 1	ERBB2	v-erb-b2 avian erythroblastic leukemia viral oncogene homolog 2	0	4	2	2
NRG1_ERBB3	NRG1	neuregulin 1	ERBB3	v-erb-b2 avian erythroblastic leukemia viral oncogene homolog 3	0	1	2	1
NRG1_ERBB4	NRG1	neuregulin 1	ERBB4	v-erb-b2 avian erythroblastic leukemia viral oncogene homolog 4	0	0	2	0
NRG1_GPC1	NRG1	neuregulin 1	GPC1	glypican 1	0	1	2	2
NRG2_ERBB2	NRG2	neuregulin 2	ERBB2	v-erb-b2 avian erythroblastic leukemia viral oncogene homolog 2	0	4	0	2
NRG2_ERBB3	NRG2	neuregulin 2	ERBB3	v-erb-b2 avian erythroblastic leukemia viral oncogene homolog 3	0	1	0	1
NRG2_ERBB4	NRG2	neuregulin 2	ERBB4	v-erb-b2 avian erythroblastic leukemia viral oncogene homolog 4	0	0	0	0
NRG3_ERBB4	NRG3	neuregulin 3	ERBB4	v-erb-b2 avian erythroblastic leukemia viral oncogene homolog 4	0	0	0	0
NRG4_EGFR	NRG4	neuregulin 4	EGFR	epidermal growth factor receptor	0	2	0	2
NRG4_ERBB2	NRG4	neuregulin 4	ERBB2	v-erb-b2 avian erythroblastic leukemia viral oncogene homolog 2	0	4	0	2
NRG4_ERBB4	NRG4	neuregulin 4	ERBB4	v-erb-b2 avian erythroblastic leukemia viral oncogene homolog 4	0	0	0	0
NRTN_GFRA1	NRTN	neurturin	GFRA1	GDNF family receptor alpha 1	0	1	0	0
NRTN_GFRA2	NRTN	neurturin	GFRA2	GDNF family receptor alpha 2	0	0	0	0
NRTN_RET	NRTN	neurturin	RET	ret proto-oncogene	0	0	0	0
NTF3_NGFR	NTF3	neurotrophin 3	NGFR	nerve growth factor receptor	0	0	0	0
NTF3_NTRK1	NTF3	neurotrophin 3	NTRK1	neurotrophic tyrosine kinase, receptor, type 1	0	0	0	0
NTF3_NTRK2	NTF3	neurotrophin 3	NTRK2	neurotrophic tyrosine kinase, receptor, type 2	0	1	0	3
NTF3_NTRK3	NTF3	neurotrophin 3	NTRK3	neurotrophic tyrosine kinase, receptor, type 3	0	0	0	0
NTF4_NGFR	NTF4	neurotrophin 4	NGFR	nerve growth factor receptor	0	0	0	0
NTF4_NGFRAP1	NTF4	neurotrophin 4	NGFRAP1	nerve growth factor receptor (TNFRSF16) associated protein 1	0	4	0	3
NTF4_NTRK1	NTF4	neurotrophin 4	NTRK1	neurotrophic tyrosine kinase, receptor, type 1	0	0	0	0
NTF4_NTRK2	NTF4	neurotrophin 4	NTRK2	neurotrophic tyrosine kinase, receptor, type 2	0	1	0	3
NTF4_NTRK3	NTF4	neurotrophin 4	NTRK3	neurotrophic tyrosine kinase, receptor, type 3	0	0	0	0
NTN1_ADORA2B	NTN1	netrin 1	ADORA2B	adenosine A2b receptor	0	1	0	1
NTN1_DCC	NTN1	netrin 1	DCC	deleted in colorectal carcinoma	0	0	0	0
NTN1_NEO1	NTN1	netrin 1	NEO1	neogenin 1	0	2	0	2
NTN1_UNC5A	NTN1	netrin 1	UNC5A	unc-5 homolog A (C. elegans)	0	0	0	0
NTN1_UNC5B	NTN1	netrin 1	UNC5B	unc-5 homolog B (C. elegans)	0	2	0	2
NTN1_UNC5C	NTN1	netrin 1	UNC5C	unc-5 homolog C (C. elegans)	0	1	0	1
NTN1_UNC5D	NTN1	netrin 1	UNC5D	unc-5 homolog D (C. elegans)	0	0	0	0
NTN3_CDON	NTN3	netrin 3	CDON	cell adhesion associated, oncogene regulated	0	0	0	0
NTN3_NEO1	NTN3	netrin 3	NEO1	neogenin 1	0	2	0	2
NTN4_DCC	NTN4	netrin 4	DCC	deleted in colorectal carcinoma	3	0	2	0
NTN4_UNC5A	NTN4	netrin 4	UNC5A	unc-5 homolog A (C. elegans)	3	0	2	0
NTNG1_LRRC4C	NTNG1	netrin G1	LRRC4C	leucine rich repeat containing 4C	1	0	0	0
NTNG2_LRRC4	NTNG2	netrin G2	LRRC4	leucine rich repeat containing 4	0	1	0	1
NTNG2_LRRC4C	NTNG2	netrin G2	LRRC4C	leucine rich repeat containing 4C	0	0	0	0
NTS_NGFR	NTS	neurotensin	NGFR	nerve growth factor receptor	1	0	4	0
NTS_NTSR1	NTS	neurotensin	NTSR1	neurotensin receptor 1 (high affinity)	1	0	4	0
NTS_NTSR2	NTS	neurotensin	NTSR2	neurotensin receptor 2	1	0	4	0
NTS_SORT1	NTS	neurotensin	SORT1	sortilin 1	1	4	4	3
NUCB2_ERAP1	NUCB2	nucleobindin 2	ERAP1	endoplasmic reticulum aminopeptidase 1	4	4	4	4
NXPH1_NRXN1	NXPH1	neurexophilin 1	NRXN1	neurexin 1	0	0	0	0
NXPH1_NRXN2	NXPH1	neurexophilin 1	NRXN2	neurexin 2	0	0	0	0
NXPH1_NRXN3	NXPH1	neurexophilin 1	NRXN3	neurexin 3	0	0	0	0
NXPH2_NRXN1	NXPH2	neurexophilin 2	NRXN1	neurexin 1	0	0	0	0
NXPH3_NRXN1	NXPH3	neurexophilin 3	NRXN1	neurexin 1	0	0	0	0
NXPH3_NRXN2	NXPH3	neurexophilin 3	NRXN2	neurexin 2	0	0	0	0
NXPH3_NRXN3	NXPH3	neurexophilin 3	NRXN3	neurexin 3	0	0	0	0
OBP2A_OR1G1	OBP2A	odorant binding protein 2A	OR1G1	olfactory receptor, family 1, subfamily G, member 1	0	0	0	0
OLAH_MOG	OLAH	oleoyl-ACP hydrolase	MOG	myelin oligodendrocyte glycoprotein	0	0	0	0
OLFM2_ROBO2	OLFM2	olfactomedin 2	ROBO2	roundabout, axon guidance receptor, homolog 2 (Drosophila)	1	1	2	1
OMG_LINGO1	OMG	oligodendrocyte myelin glycoprotein	LINGO1	leucine rich repeat and Ig domain containing 1	2	1	0	0
OMG_NGFR	OMG	oligodendrocyte myelin glycoprotein	NGFR	nerve growth factor receptor	2	0	0	0
OMG_RTN4R	OMG	oligodendrocyte myelin glycoprotein	RTN4R	reticulon 4 receptor	2	0	0	0
OMG_RTN4RL1	OMG	oligodendrocyte myelin glycoprotein	RTN4RL1	reticulon 4 receptor-like 1	2	0	0	0
OMG_TNFRSF1B	OMG	oligodendrocyte myelin glycoprotein	TNFRSF1B	tumor necrosis factor receptor superfamily, member 1B	2	2	0	2
ORM1_CCR5	ORM1	orosomucoid 1	CCR5	chemokine (C-C motif) receptor 5 (gene/pseudogene)	0	1	0	0
OSM_IL6ST	OSM	oncostatin M	IL6ST	interleukin 6 signal transducer (gp130, oncostatin M receptor)	1	4	1	4
OSM_LIFR	OSM	oncostatin M	LIFR	leukemia inhibitory factor receptor alpha	1	3	1	3
OSM_OSMR	OSM	oncostatin M	OSMR	oncostatin M receptor	1	3	1	3
OSTN_NPR3	OSTN	osteocrin	NPR3	natriuretic peptide receptor 3	0	1	0	3
OXT_AVPR1A	OXT	oxytocin/neurophysin I prepropeptide	AVPR1A	arginine vasopressin receptor 1A	0	0	0	0
OXT_AVPR1B	OXT	oxytocin/neurophysin I prepropeptide	AVPR1B	arginine vasopressin receptor 1B	0	0	0	0
OXT_AVPR2	OXT	oxytocin/neurophysin I prepropeptide	AVPR2	arginine vasopressin receptor 2	0	0	0	0
OXT_OXTR	OXT	oxytocin/neurophysin I prepropeptide	OXTR	oxytocin receptor	0	0	0	0
P4HB_GPR162	P4HB	prolyl 4-hydroxylase, beta polypeptide	GPR162	G protein-coupled receptor 162	4	0	4	0
PAPLN_PVRL4	PAPLN	papilin, proteoglycan-like sulfated glycoprotein	PVRL4	poliovirus receptor-related 4	1	1	1	2
PAPLN_SIRPA	PAPLN	papilin, proteoglycan-like sulfated glycoprotein	SIRPA	signal-regulatory protein alpha	1	3	1	4
PCSK9_VLDLR	PCSK9	proprotein convertase subtilisin/kexin type 9	VLDLR	very low density lipoprotein receptor	0	2	1	2
PDAP1_PDGFRB	PDAP1	PDGFA associated protein 1	PDGFRB	platelet-derived growth factor receptor, beta polypeptide	4	2	3	2
PDGFA_PDGFRA	PDGFA	platelet-derived growth factor alpha polypeptide	PDGFRA	platelet-derived growth factor receptor, alpha polypeptide	3	1	3	1
PDGFA_PDGFRB	PDGFA	platelet-derived growth factor alpha polypeptide	PDGFRB	platelet-derived growth factor receptor, beta polypeptide	3	2	3	2
PDGFB_ART1	PDGFB	platelet-derived growth factor beta polypeptide	ART1	ADP-ribosyltransferase 1	1	0	1	0
PDGFB_ITGAV	PDGFB	platelet-derived growth factor beta polypeptide	ITGAV	integrin, alpha V	1	4	1	3
PDGFB_LRP1	PDGFB	platelet-derived growth factor beta polypeptide	LRP1	low density lipoprotein receptor-related protein 1	1	3	1	3
PDGFB_PDGFRA	PDGFB	platelet-derived growth factor beta polypeptide	PDGFRA	platelet-derived growth factor receptor, alpha polypeptide	1	1	1	1
PDGFB_PDGFRB	PDGFB	platelet-derived growth factor beta polypeptide	PDGFRB	platelet-derived growth factor receptor, beta polypeptide	1	2	1	2
PDGFB_S1PR1	PDGFB	platelet-derived growth factor beta polypeptide	S1PR1	sphingosine-1-phosphate receptor 1	1	3	1	1
PDGFC_FLT1	PDGFC	platelet derived growth factor C	FLT1	fms-related tyrosine kinase 1	3	2	2	1
PDGFC_FLT4	PDGFC	platelet derived growth factor C	FLT4	fms-related tyrosine kinase 4	3	1	2	1
PDGFC_KDR	PDGFC	platelet derived growth factor C	KDR	kinase insert domain receptor (a type III receptor tyrosine kinase)	3	2	2	1
PDGFC_PDGFRA	PDGFC	platelet derived growth factor C	PDGFRA	platelet-derived growth factor receptor, alpha polypeptide	3	1	2	1
PDGFC_PDGFRB	PDGFC	platelet derived growth factor C	PDGFRB	platelet-derived growth factor receptor, beta polypeptide	3	2	2	2
PDGFD_PDGFRA	PDGFD	platelet derived growth factor D	PDGFRA	platelet-derived growth factor receptor, alpha polypeptide	1	1	1	1
PDGFD_PDGFRB	PDGFD	platelet derived growth factor D	PDGFRB	platelet-derived growth factor receptor, beta polypeptide	1	2	1	2
PDX1_SLC2A2	PDX1	pancreatic and duodenal homeobox 1	SLC2A2	solute carrier family 2 (facilitated glucose transporter), member 2	0	0	0	0
PDYN_OPRD1	PDYN	prodynorphin	OPRD1	opioid receptor, delta 1	0	0	0	0
PDYN_OPRK1	PDYN	prodynorphin	OPRK1	opioid receptor, kappa 1	0	0	0	0
PDYN_OPRM1	PDYN	prodynorphin	OPRM1	opioid receptor, mu 1	0	0	0	0
PENK_MRGPRX1	PENK	proenkephalin	MRGPRX1	MAS-related GPR, member X1	0	0	1	0
PENK_OGFR	PENK	proenkephalin	OGFR	opioid growth factor receptor	0	0	1	1
PENK_OPRD1	PENK	proenkephalin	OPRD1	opioid receptor, delta 1	0	0	1	0
PENK_OPRK1	PENK	proenkephalin	OPRK1	opioid receptor, kappa 1	0	0	1	0
PENK_OPRM1	PENK	proenkephalin	OPRM1	opioid receptor, mu 1	0	0	1	0
PF4_CXCR3	PF4	platelet factor 4	CXCR3	chemokine (C-X-C motif) receptor 3	0	1	0	0
PF4_FGFR2	PF4	platelet factor 4	FGFR2	fibroblast growth factor receptor 2	0	2	0	2
PF4_LDLR	PF4	platelet factor 4	LDLR	low density lipoprotein receptor	0	4	0	4
PF4_PROCR	PF4	platelet factor 4	PROCR	protein C receptor, endothelial	0	1	0	2
PF4_SDC2	PF4	platelet factor 4	SDC2	syndecan 2	0	3	0	3
PF4_THBD	PF4	platelet factor 4	THBD	thrombomodulin	0	4	0	4
PGF_FLT1	PGF	placental growth factor	FLT1	fms-related tyrosine kinase 1	1	2	2	1
PGF_NRP1	PGF	placental growth factor	NRP1	neuropilin 1	1	4	2	3
PGF_NRP2	PGF	placental growth factor	NRP2	neuropilin 2	1	4	2	4
PI3_PLD2	PI3	peptidase inhibitor 3, skin-derived	PLD2	phospholipase D2	2	1	4	2
PIGF_FLT1	PIGF	phosphatidylinositol glycan anchor biosynthesis, class F	FLT1	fms-related tyrosine kinase 1	3	2	3	1
PIP_CD4	PIP	prolactin-induced protein	CD4	CD4 molecule	1	2	0	2
PIP_NPTN	PIP	prolactin-induced protein	NPTN	neuroplastin	1	4	0	4
PKM_CD44	PKM	pyruvate kinase, muscle	CD44	CD44 molecule (Indian blood group)	4	4	4	4
PLA2G10_PLA2R1	PLA2G10	phospholipase A2, group X	PLA2R1	phospholipase A2 receptor 1, 180kDa	1	1	0	2
PLAT_ITGAM	PLAT	plasminogen activator, tissue	ITGAM	integrin, alpha M (complement component 3 receptor 3 subunit)	3	1	3	1
PLAT_ITGB2	PLAT	plasminogen activator, tissue	ITGB2	integrin, beta 2 (complement component 3 receptor 3 and 4 subunit)	3	2	3	1
PLAT_LRP1	PLAT	plasminogen activator, tissue	LRP1	low density lipoprotein receptor-related protein 1	3	3	3	3
PLAU_IGF2R	PLAU	plasminogen activator, urokinase	IGF2R	insulin-like growth factor 2 receptor	4	4	4	4
PLAU_ITGA3	PLAU	plasminogen activator, urokinase	ITGA3	integrin, alpha 3 (antigen CD49C, alpha 3 subunit of VLA-3 receptor)	4	4	4	3
PLAU_ITGA5	PLAU	plasminogen activator, urokinase	ITGA5	integrin, alpha 5 (fibronectin receptor, alpha polypeptide)	4	4	4	4
PLAU_ITGAM	PLAU	plasminogen activator, urokinase	ITGAM	integrin, alpha M (complement component 3 receptor 3 subunit)	4	1	4	1
PLAU_ITGAV	PLAU	plasminogen activator, urokinase	ITGAV	integrin, alpha V	4	4	4	3
PLAU_ITGB1	PLAU	plasminogen activator, urokinase	ITGB1	integrin, beta 1 (fibronectin receptor, beta polypeptide, antigen CD29 includes MDF2, MSK12)	4	4	4	4
PLAU_ITGB2	PLAU	plasminogen activator, urokinase	ITGB2	integrin, beta 2 (complement component 3 receptor 3 and 4 subunit)	4	2	4	1
PLAU_ITGB5	PLAU	plasminogen activator, urokinase	ITGB5	integrin, beta 5	4	4	4	3
PLAU_LRP1	PLAU	plasminogen activator, urokinase	LRP1	low density lipoprotein receptor-related protein 1	4	3	4	3
PLAU_LRP2	PLAU	plasminogen activator, urokinase	LRP2	low density lipoprotein receptor-related protein 2	4	1	4	0
PLAU_MRC2	PLAU	plasminogen activator, urokinase	MRC2	mannose receptor, C type 2	4	2	4	1
PLAU_PLAUR	PLAU	plasminogen activator, urokinase	PLAUR	plasminogen activator, urokinase receptor	4	4	4	4
PLAU_ST14	PLAU	plasminogen activator, urokinase	ST14	suppression of tumorigenicity 14 (colon carcinoma)	4	3	4	3
PLAU_VLDLR	PLAU	plasminogen activator, urokinase	VLDLR	very low density lipoprotein receptor	4	2	4	2
PLG_F2R	PLG	plasminogen	F2R	coagulation factor II (thrombin) receptor	0	3	0	3
PLG_F2RL1	PLG	plasminogen	F2RL1	coagulation factor II (thrombin) receptor-like 1	0	1	0	1
PLG_F3	PLG	plasminogen	F3	coagulation factor III (thromboplastin, tissue factor)	0	2	0	2
PLG_FLT1	PLG	plasminogen	FLT1	fms-related tyrosine kinase 1	0	2	0	1
PLG_ITGA9	PLG	plasminogen	ITGA9	integrin, alpha 9	0	3	0	1
PLG_ITGAM	PLG	plasminogen	ITGAM	integrin, alpha M (complement component 3 receptor 3 subunit)	0	1	0	1
PLG_ITGB1	PLG	plasminogen	ITGB1	integrin, beta 1 (fibronectin receptor, beta polypeptide, antigen CD29 includes MDF2, MSK12)	0	4	0	4
PLG_ITGB2	PLG	plasminogen	ITGB2	integrin, beta 2 (complement component 3 receptor 3 and 4 subunit)	0	2	0	1
PLG_PLAUR	PLG	plasminogen	PLAUR	plasminogen activator, urokinase receptor	0	4	0	4
PLG_PLGRKT	PLG	plasminogen	PLGRKT	plasminogen receptor, C-terminal lysine transmembrane protein	0	3	0	3
PLTP_ABCA1	PLTP	phospholipid transfer protein	ABCA1	ATP-binding cassette, sub-family A (ABC1), member 1	4	3	4	4
PMCH_MCHR1	PMCH	pro-melanin-concentrating hormone	MCHR1	melanin-concentrating hormone receptor 1	0	0	0	0
PMCH_MCHR2	PMCH	pro-melanin-concentrating hormone	MCHR2	melanin-concentrating hormone receptor 2	0	0	0	0
PNOC_OPRL1	PNOC	prepronociceptin	OPRL1	opiate receptor-like 1	0	0	0	0
PODXL2_SELL	PODXL2	podocalyxin-like 2	SELL	selectin L	0	1	0	3
PODXL_SELL	PODXL	podocalyxin-like	SELL	selectin L	3	1	1	3
POMC_MC1R	POMC	proopiomelanocortin	MC1R	melanocortin 1 receptor (alpha melanocyte stimulating hormone receptor)	0	0	0	0
POMC_MC2R	POMC	proopiomelanocortin	MC2R	melanocortin 2 receptor (adrenocorticotropic hormone)	0	0	0	0
POMC_MC3R	POMC	proopiomelanocortin	MC3R	melanocortin 3 receptor	0	0	0	0
POMC_MC4R	POMC	proopiomelanocortin	MC4R	melanocortin 4 receptor	0	0	0	0
POMC_MC5R	POMC	proopiomelanocortin	MC5R	melanocortin 5 receptor	0	0	0	0
POMC_OPRD1	POMC	proopiomelanocortin	OPRD1	opioid receptor, delta 1	0	0	0	0
POMC_OPRK1	POMC	proopiomelanocortin	OPRK1	opioid receptor, kappa 1	0	0	0	0
POMC_OPRM1	POMC	proopiomelanocortin	OPRM1	opioid receptor, mu 1	0	0	0	0
PON2_HTR2A	PON2	paraoxonase 2	HTR2A	5-hydroxytryptamine (serotonin) receptor 2A, G protein-coupled	4	0	3	0
PPBP_CXCR1	PPBP	pro-platelet basic protein (chemokine (C-X-C motif) ligand 7)	CXCR1	chemokine (C-X-C motif) receptor 1	0	0	0	0
PPBP_CXCR2	PPBP	pro-platelet basic protein (chemokine (C-X-C motif) ligand 7)	CXCR2	chemokine (C-X-C motif) receptor 2	0	0	0	0
PPBP_DARC	PPBP	pro-platelet basic protein (chemokine (C-X-C motif) ligand 7)	DARC	Duffy blood group, atypical chemokine receptor	0	0	0	0
PPY_NPY1R	PPY	pancreatic polypeptide	NPY1R	neuropeptide Y receptor Y1	0	0	0	0
PPY_NPY2R	PPY	pancreatic polypeptide	NPY2R	neuropeptide Y receptor Y2	0	0	0	0
PPY_NPY4R	PPY	pancreatic polypeptide	NPY4R	neuropeptide Y receptor Y4	0	0	0	0
PPY_NPY5R	PPY	pancreatic polypeptide	NPY5R	neuropeptide Y receptor Y5	0	0	0	0
PRLH_PRLHR	PRLH	prolactin releasing hormone	PRLHR	prolactin releasing hormone receptor	0	0	0	0
PRL_PRLR	PRL	prolactin	PRLR	prolactin receptor	0	0	0	0
PRND_RPSA	PRND	prion protein 2 (dublet)	RPSA	ribosomal protein SA	0	4	0	4
PROC_ITGAM	PROC	protein C (inactivator of coagulation factors Va and VIIIa)	ITGAM	integrin, alpha M (complement component 3 receptor 3 subunit)	0	1	0	1
PROC_ITGB2	PROC	protein C (inactivator of coagulation factors Va and VIIIa)	ITGB2	integrin, beta 2 (complement component 3 receptor 3 and 4 subunit)	0	2	0	1
PROC_PROCR	PROC	protein C (inactivator of coagulation factors Va and VIIIa)	PROCR	protein C receptor, endothelial	0	1	0	2
PROC_THBD	PROC	protein C (inactivator of coagulation factors Va and VIIIa)	THBD	thrombomodulin	0	4	0	4
PROK1_PROKR1	PROK1	prokineticin 1	PROKR1	prokineticin receptor 1	0	0	0	0
PROK1_PROKR2	PROK1	prokineticin 1	PROKR2	prokineticin receptor 2	0	0	0	0
PROK2_PROKR1	PROK2	prokineticin 2	PROKR1	prokineticin receptor 1	1	0	0	0
PROK2_PROKR2	PROK2	prokineticin 2	PROKR2	prokineticin receptor 2	1	0	0	0
PROS1_AXL	PROS1	protein S (alpha)	AXL	AXL receptor tyrosine kinase	3	2	3	1
PROS1_TYRO3	PROS1	protein S (alpha)	TYRO3	TYRO3 protein tyrosine kinase	3	0	3	1
PRSS23_TMEM222	PRSS23	protease, serine, 23	TMEM222	transmembrane protein 222	3	4	3	3
PSAP_CD1B	PSAP	prosaposin	CD1B	CD1b molecule	4	0	4	0
PSAP_CELSR1	PSAP	prosaposin	CELSR1	cadherin, EGF LAG seven-pass G-type receptor 1	4	2	4	3
PSAP_GPR37	PSAP	prosaposin	GPR37	G protein-coupled receptor 37 (endothelin receptor type B-like)	4	0	4	0
PSAP_GPR37L1	PSAP	prosaposin	GPR37L1	G protein-coupled receptor 37 like 1	4	0	4	0
PSAP_LRP1	PSAP	prosaposin	LRP1	low density lipoprotein receptor-related protein 1	4	3	4	3
PSAP_SORT1	PSAP	prosaposin	SORT1	sortilin 1	4	4	4	3
PSEN1_CD44	PSEN1	presenilin 1	CD44	CD44 molecule (Indian blood group)	4	4	4	4
PSEN1_NCSTN	PSEN1	presenilin 1	NCSTN	nicastrin	4	4	4	4
PSEN1_NOTCH1	PSEN1	presenilin 1	NOTCH1	notch 1	4	1	4	3
PSEN1_NOTCH2	PSEN1	presenilin 1	NOTCH2	notch 2	4	3	4	2
PSEN1_NOTCH3	PSEN1	presenilin 1	NOTCH3	notch 3	4	2	4	2
PSEN1_NOTCH4	PSEN1	presenilin 1	NOTCH4	notch 4	4	1	4	1
PSPN_GFRA1	PSPN	persephin	GFRA1	GDNF family receptor alpha 1	0	1	0	0
PSPN_GFRA4	PSPN	persephin	GFRA4	GDNF family receptor alpha 4	0	0	0	0
PSPN_RET	PSPN	persephin	RET	ret proto-oncogene	0	0	0	0
PSPN_SDC3	PSPN	persephin	SDC3	syndecan 3	0	4	0	2
PTDSS1_JMJD6	PTDSS1	phosphatidylserine synthase 1	JMJD6	jumonji domain containing 6	4	4	3	4
PTDSS1_SCARB1	PTDSS1	phosphatidylserine synthase 1	SCARB1	scavenger receptor class B, member 1	4	3	3	2
PTGS2_ALOX5	PTGS2	prostaglandin-endoperoxide synthase 2 (prostaglandin G/H synthase and cyclooxygenase)	ALOX5	arachidonate 5-lipoxygenase	4	2	4	1
PTGS2_CAV1	PTGS2	prostaglandin-endoperoxide synthase 2 (prostaglandin G/H synthase and cyclooxygenase)	CAV1	caveolin 1, caveolae protein, 22kDa	4	3	4	3
PTGS2_PTGDR2	PTGS2	prostaglandin-endoperoxide synthase 2 (prostaglandin G/H synthase and cyclooxygenase)	PTGDR2	prostaglandin D2 receptor 2	4	0	4	0
PTH2_PTH1R	PTH2	parathyroid hormone 2	PTH1R	parathyroid hormone 1 receptor	0	0	0	0
PTH2_PTH2R	PTH2	parathyroid hormone 2	PTH2R	parathyroid hormone 2 receptor	0	0	0	0
PTHLH_PRLHR	PTHLH	parathyroid hormone-like hormone	PRLHR	prolactin releasing hormone receptor	2	0	3	0
PTHLH_PTH1R	PTHLH	parathyroid hormone-like hormone	PTH1R	parathyroid hormone 1 receptor	2	0	3	0
PTHLH_PTH2R	PTHLH	parathyroid hormone-like hormone	PTH2R	parathyroid hormone 2 receptor	2	0	3	0
PTH_PTH1R	PTH	parathyroid hormone	PTH1R	parathyroid hormone 1 receptor	0	0	0	0
PTH_PTH2R	PTH	parathyroid hormone	PTH2R	parathyroid hormone 2 receptor	0	0	0	0
PTMA_VIPR1	PTMA	prothymosin, alpha	VIPR1	vasoactive intestinal peptide receptor 1	4	1	4	1
PTN_ALK	PTN	pleiotrophin	ALK	anaplastic lymphoma receptor tyrosine kinase	1	0	2	0
PTN_CDH10	PTN	pleiotrophin	CDH10	cadherin 10, type 2 (T2-cadherin)	1	0	2	0
PTN_PLXNB2	PTN	pleiotrophin	PLXNB2	plexin B2	1	4	2	4
PTN_PTPRB	PTN	pleiotrophin	PTPRB	protein tyrosine phosphatase, receptor type, B	1	1	2	1
PTN_PTPRS	PTN	pleiotrophin	PTPRS	protein tyrosine phosphatase, receptor type, S	1	2	2	2
PTN_PTPRZ1	PTN	pleiotrophin	PTPRZ1	protein tyrosine phosphatase, receptor-type, Z polypeptide 1	1	0	2	1
PTN_SDC1	PTN	pleiotrophin	SDC1	syndecan 1	1	4	2	4
PTN_SDC3	PTN	pleiotrophin	SDC3	syndecan 3	1	4	2	2
PYY_FAP	PYY	peptide YY	FAP	fibroblast activation protein, alpha	0	2	0	2
PYY_NPY1R	PYY	peptide YY	NPY1R	neuropeptide Y receptor Y1	0	0	0	0
PYY_NPY2R	PYY	peptide YY	NPY2R	neuropeptide Y receptor Y2	0	0	0	0
PYY_NPY4R	PYY	peptide YY	NPY4R	neuropeptide Y receptor Y4	0	0	0	0
PYY_NPY5R	PYY	peptide YY	NPY5R	neuropeptide Y receptor Y5	0	0	0	0
QDPR_DYSF	QDPR	quinoid dihydropteridine reductase	DYSF	dysferlin	2	2	2	1
QRFP_P2RY14	QRFP	pyroglutamylated RFamide peptide	P2RY14	purinergic receptor P2Y, G-protein coupled, 14	0	0	0	0
QRFP_QRFPR	QRFP	pyroglutamylated RFamide peptide	QRFPR	pyroglutamylated RFamide peptide receptor	0	0	0	0
RAET1E_KLRK1	RAET1E	retinoic acid early transcript 1E	KLRK1	killer cell lectin-like receptor subfamily K, member 1	0	1	0	1
RARRES2_CCRL2	RARRES2	retinoic acid receptor responder (tazarotene induced) 2	CCRL2	chemokine (C-C motif) receptor-like 2	3	2	1	1
RARRES2_CMKLR1	RARRES2	retinoic acid receptor responder (tazarotene induced) 2	CMKLR1	chemokine-like receptor 1	3	3	1	2
RARRES2_GPR1	RARRES2	retinoic acid receptor responder (tazarotene induced) 2	GPR1	G protein-coupled receptor 1	3	0	1	0
RBP3_NOTCH1	RBP3	retinol binding protein 3, interstitial	NOTCH1	notch 1	0	1	0	3
RBP4_STRA6	RBP4	retinol binding protein 4, plasma	STRA6	stimulated by retinoic acid 6	0	1	0	1
RELN_ITGA3	RELN	reelin	ITGA3	integrin, alpha 3 (antigen CD49C, alpha 3 subunit of VLA-3 receptor)	1	4	1	3
RELN_ITGB1	RELN	reelin	ITGB1	integrin, beta 1 (fibronectin receptor, beta polypeptide, antigen CD29 includes MDF2, MSK12)	1	4	1	4
RELN_LRP8	RELN	reelin	LRP8	low density lipoprotein receptor-related protein 8, apolipoprotein e receptor	1	0	1	1
RELN_VLDLR	RELN	reelin	VLDLR	very low density lipoprotein receptor	1	2	1	2
REN_ASIC3	REN	renin	ASIC3	acid-sensing (proton-gated) ion channel 3	0	0	0	0
REN_ATP6AP2	REN	renin	ATP6AP2	ATPase, H+ transporting, lysosomal accessory protein 2	0	4	0	4
RGMA_BMPR1B	RGMA	repulsive guidance molecule family member a	BMPR1B	bone morphogenetic protein receptor, type IB	0	0	1	0
RGMA_BMPR2	RGMA	repulsive guidance molecule family member a	BMPR2	bone morphogenetic protein receptor, type II (serine/threonine kinase)	0	4	1	3
RGMA_HFE2	RGMA	repulsive guidance molecule family member a	HFE2	hemochromatosis type 2 (juvenile)	0	0	1	0
RGMA_NEO1	RGMA	repulsive guidance molecule family member a	NEO1	neogenin 1	0	2	1	2
RGMB_BMPR1B	RGMB	repulsive guidance molecule family member b	BMPR1B	bone morphogenetic protein receptor, type IB	2	0	1	0
RGMB_BMPR2	RGMB	repulsive guidance molecule family member b	BMPR2	bone morphogenetic protein receptor, type II (serine/threonine kinase)	2	4	1	3
RGMB_HFE2	RGMB	repulsive guidance molecule family member b	HFE2	hemochromatosis type 2 (juvenile)	2	0	1	0
RGMB_NEO1	RGMB	repulsive guidance molecule family member b	NEO1	neogenin 1	2	2	1	2
RIMS1_CACNA1C	RIMS1	regulating synaptic membrane exocytosis 1	CACNA1C	calcium channel, voltage-dependent, L type, alpha 1C subunit	0	1	1	2
RIMS1_SLC17A7	RIMS1	regulating synaptic membrane exocytosis 1	SLC17A7	solute carrier family 17 (vesicular glutamate transporter), member 7	0	0	1	0
RIMS1_SLC18A2	RIMS1	regulating synaptic membrane exocytosis 1	SLC18A2	solute carrier family 18 (vesicular monoamine transporter), member 2	0	1	1	0
RIMS1_SLC18A3	RIMS1	regulating synaptic membrane exocytosis 1	SLC18A3	solute carrier family 18 (vesicular acetylcholine transporter), member 3	0	0	1	0
RIMS2_ABCA1	RIMS2	regulating synaptic membrane exocytosis 2	ABCA1	ATP-binding cassette, sub-family A (ABC1), member 1	0	3	0	4
RLN1_RXFP1	RLN1	relaxin 1	RXFP1	relaxin/insulin-like family peptide receptor 1	0	1	0	1
RLN1_RXFP2	RLN1	relaxin 1	RXFP2	relaxin/insulin-like family peptide receptor 2	0	0	0	0
RLN2_RXFP1	RLN2	relaxin 2	RXFP1	relaxin/insulin-like family peptide receptor 1	0	1	0	1
RLN2_RXFP2	RLN2	relaxin 2	RXFP2	relaxin/insulin-like family peptide receptor 2	0	0	0	0
RLN3_RXFP1	RLN3	relaxin 3	RXFP1	relaxin/insulin-like family peptide receptor 1	0	1	0	1
RLN3_RXFP2	RLN3	relaxin 3	RXFP2	relaxin/insulin-like family peptide receptor 2	0	0	0	0
RLN3_RXFP3	RLN3	relaxin 3	RXFP3	relaxin/insulin-like family peptide receptor 3	0	0	0	0
RLN3_RXFP4	RLN3	relaxin 3	RXFP4	relaxin/insulin-like family peptide receptor 4	0	0	0	0
RNASE2_TLR2	RNASE2	ribonuclease, RNase A family, 2 (liver, eosinophil-derived neurotoxin)	TLR2	toll-like receptor 2	0	2	0	1
RPH3A_NRXN1	RPH3A	rabphilin 3A homolog (mouse)	NRXN1	neurexin 1	0	0	0	0
RPS19_C5AR1	RPS19	ribosomal protein S19	C5AR1	complement component 5a receptor 1	4	1	4	1
RSPO1_FZD8	RSPO1	R-spondin 1	FZD8	frizzled class receptor 8	0	0	0	0
RSPO1_LGR4	RSPO1	R-spondin 1	LGR4	leucine-rich repeat containing G protein-coupled receptor 4	0	1	0	2
RSPO1_LGR5	RSPO1	R-spondin 1	LGR5	leucine-rich repeat containing G protein-coupled receptor 5	0	0	0	1
RSPO1_LGR6	RSPO1	R-spondin 1	LGR6	leucine-rich repeat containing G protein-coupled receptor 6	0	0	0	0
RSPO1_LRP6	RSPO1	R-spondin 1	LRP6	low density lipoprotein receptor-related protein 6	0	3	0	3
RSPO1_ZNRF3	RSPO1	R-spondin 1	ZNRF3	zinc and ring finger 3	0	0	0	0
RSPO2_LGR4	RSPO2	R-spondin 2	LGR4	leucine-rich repeat containing G protein-coupled receptor 4	0	1	0	2
RSPO2_LGR5	RSPO2	R-spondin 2	LGR5	leucine-rich repeat containing G protein-coupled receptor 5	0	0	0	1
RSPO2_LGR6	RSPO2	R-spondin 2	LGR6	leucine-rich repeat containing G protein-coupled receptor 6	0	0	0	0
RSPO3_FZD8	RSPO3	R-spondin 3	FZD8	frizzled class receptor 8	0	0	1	0
RSPO3_LGR4	RSPO3	R-spondin 3	LGR4	leucine-rich repeat containing G protein-coupled receptor 4	0	1	1	2
RSPO3_LGR5	RSPO3	R-spondin 3	LGR5	leucine-rich repeat containing G protein-coupled receptor 5	0	0	1	1
RSPO3_LGR6	RSPO3	R-spondin 3	LGR6	leucine-rich repeat containing G protein-coupled receptor 6	0	0	1	0
RSPO3_LRP6	RSPO3	R-spondin 3	LRP6	low density lipoprotein receptor-related protein 6	0	3	1	3
RSPO3_SDC4	RSPO3	R-spondin 3	SDC4	syndecan 4	0	4	1	3
RSPO4_LGR4	RSPO4	R-spondin 4	LGR4	leucine-rich repeat containing G protein-coupled receptor 4	0	1	0	2
RSPO4_LGR5	RSPO4	R-spondin 4	LGR5	leucine-rich repeat containing G protein-coupled receptor 5	0	0	0	1
RSPO4_LGR6	RSPO4	R-spondin 4	LGR6	leucine-rich repeat containing G protein-coupled receptor 6	0	0	0	0
RTN4_CNTNAP1	RTN4	reticulon 4	CNTNAP1	contactin associated protein 1	4	0	4	0
RTN4_GJB2	RTN4	reticulon 4	GJB2	gap junction protein, beta 2, 26kDa	4	2	4	2
RTN4_LINGO1	RTN4	reticulon 4	LINGO1	leucine rich repeat and Ig domain containing 1	4	1	4	0
RTN4_NGFR	RTN4	reticulon 4	NGFR	nerve growth factor receptor	4	0	4	0
RTN4_RTN4R	RTN4	reticulon 4	RTN4R	reticulon 4 receptor	4	0	4	0
RTN4_RTN4RL1	RTN4	reticulon 4	RTN4RL1	reticulon 4 receptor-like 1	4	0	4	0
RTN4_TNFRSF19	RTN4	reticulon 4	TNFRSF19	tumor necrosis factor receptor superfamily, member 19	4	2	4	1
S100A8_TLR4	S100A8	S100 calcium binding protein A8	TLR4	toll-like receptor 4	3	2	4	2
S100A9_TLR4	S100A9	S100 calcium binding protein A9	TLR4	toll-like receptor 4	3	2	3	2
SAA1_FPR1	SAA1	serum amyloid A1	FPR1	formyl peptide receptor 1	2	1	2	1
SAA1_FPR2	SAA1	serum amyloid A1	FPR2	formyl peptide receptor 2	2	0	2	0
SAA1_SCARB1	SAA1	serum amyloid A1	SCARB1	scavenger receptor class B, member 1	2	3	2	2
SCGB1A1_LMBR1L	SCGB1A1	secretoglobin, family 1A, member 1 (uteroglobin)	LMBR1L	limb development membrane protein 1-like	2	4	1	4
SCGB1A1_LRP2	SCGB1A1	secretoglobin, family 1A, member 1 (uteroglobin)	LRP2	low density lipoprotein receptor-related protein 2	2	1	1	0
SCGB3A1_MARCO	SCGB3A1	secretoglobin, family 3A, member 1	MARCO	macrophage receptor with collagenous structure	2	1	1	1
SCGB3A2_MARCO	SCGB3A2	secretoglobin, family 3A, member 2	MARCO	macrophage receptor with collagenous structure	4	1	2	1
SCT_SCTR	SCT	secretin	SCTR	secretin receptor	0	1	0	0
SCT_VIPR1	SCT	secretin	VIPR1	vasoactive intestinal peptide receptor 1	0	1	0	1
SCT_VIPR2	SCT	secretin	VIPR2	vasoactive intestinal peptide receptor 2	0	0	0	0
SELPLG_ESAM	SELPLG	selectin P ligand	ESAM	endothelial cell adhesion molecule	1	3	1	1
SELPLG_ITGAM	SELPLG	selectin P ligand	ITGAM	integrin, alpha M (complement component 3 receptor 3 subunit)	1	1	1	1
SELPLG_ITGB2	SELPLG	selectin P ligand	ITGB2	integrin, beta 2 (complement component 3 receptor 3 and 4 subunit)	1	2	1	1
SELPLG_SELE	SELPLG	selectin P ligand	SELE	selectin E	1	1	1	1
SELPLG_SELL	SELPLG	selectin P ligand	SELL	selectin L	1	1	1	3
SELPLG_SELP	SELPLG	selectin P ligand	SELP	selectin P (granule membrane protein 140kDa, antigen CD62)	1	1	1	1
SEMA3A_NRP1	SEMA3A	sema domain, immunoglobulin domain (Ig), short basic domain, secreted, (semaphorin) 3A	NRP1	neuropilin 1	2	4	3	3
SEMA3A_NRP2	SEMA3A	sema domain, immunoglobulin domain (Ig), short basic domain, secreted, (semaphorin) 3A	NRP2	neuropilin 2	2	4	3	4
SEMA3A_PLXNA1	SEMA3A	sema domain, immunoglobulin domain (Ig), short basic domain, secreted, (semaphorin) 3A	PLXNA1	plexin A1	2	2	3	2
SEMA3A_PLXNA2	SEMA3A	sema domain, immunoglobulin domain (Ig), short basic domain, secreted, (semaphorin) 3A	PLXNA2	plexin A2	2	3	3	3
SEMA3A_PLXNA3	SEMA3A	sema domain, immunoglobulin domain (Ig), short basic domain, secreted, (semaphorin) 3A	PLXNA3	plexin A3	2	3	3	3
SEMA3A_PLXNA4	SEMA3A	sema domain, immunoglobulin domain (Ig), short basic domain, secreted, (semaphorin) 3A	PLXNA4	plexin A4	2	0	3	0
SEMA3B_NRP1	SEMA3B	sema domain, immunoglobulin domain (Ig), short basic domain, secreted, (semaphorin) 3B	NRP1	neuropilin 1	0	4	0	3
SEMA3B_NRP2	SEMA3B	sema domain, immunoglobulin domain (Ig), short basic domain, secreted, (semaphorin) 3B	NRP2	neuropilin 2	0	4	0	4
SEMA3C_NRP1	SEMA3C	sema domain, immunoglobulin domain (Ig), short basic domain, secreted, (semaphorin) 3C	NRP1	neuropilin 1	2	4	2	3
SEMA3C_NRP2	SEMA3C	sema domain, immunoglobulin domain (Ig), short basic domain, secreted, (semaphorin) 3C	NRP2	neuropilin 2	2	4	2	4
SEMA3C_PLXND1	SEMA3C	sema domain, immunoglobulin domain (Ig), short basic domain, secreted, (semaphorin) 3C	PLXND1	plexin D1	2	4	2	3
SEMA3D_NRP1	SEMA3D	sema domain, immunoglobulin domain (Ig), short basic domain, secreted, (semaphorin) 3D	NRP1	neuropilin 1	0	4	0	3
SEMA3E_NRP1	SEMA3E	sema domain, immunoglobulin domain (Ig), short basic domain, secreted, (semaphorin) 3E	NRP1	neuropilin 1	1	4	0	3
SEMA3E_PLXND1	SEMA3E	sema domain, immunoglobulin domain (Ig), short basic domain, secreted, (semaphorin) 3E	PLXND1	plexin D1	1	4	0	3
SEMA3F_NRP1	SEMA3F	sema domain, immunoglobulin domain (Ig), short basic domain, secreted, (semaphorin) 3F	NRP1	neuropilin 1	1	4	2	3
SEMA3F_NRP2	SEMA3F	sema domain, immunoglobulin domain (Ig), short basic domain, secreted, (semaphorin) 3F	NRP2	neuropilin 2	1	4	2	4
SEMA3F_PLXNA1	SEMA3F	sema domain, immunoglobulin domain (Ig), short basic domain, secreted, (semaphorin) 3F	PLXNA1	plexin A1	1	2	2	2
SEMA3F_PLXNA3	SEMA3F	sema domain, immunoglobulin domain (Ig), short basic domain, secreted, (semaphorin) 3F	PLXNA3	plexin A3	1	3	2	3
SEMA3G_NRP2	SEMA3G	sema domain, immunoglobulin domain (Ig), short basic domain, secreted, (semaphorin) 3G	NRP2	neuropilin 2	1	4	1	4
SEMA4A_PLXND1	SEMA4A	sema domain, immunoglobulin domain (Ig), transmembrane domain (TM) and short cytoplasmic domain, (semaphorin) 4A	PLXND1	plexin D1	4	4	3	3
SEMA4B_DCBLD2	SEMA4B	sema domain, immunoglobulin domain (Ig), transmembrane domain (TM) and short cytoplasmic domain, (semaphorin) 4B	DCBLD2	discoidin, CUB and LCCL domain containing 2	3	4	4	2
SEMA4C_PLXNB2	SEMA4C	sema domain, immunoglobulin domain (Ig), transmembrane domain (TM) and short cytoplasmic domain, (semaphorin) 4C	PLXNB2	plexin B2	3	4	3	4
SEMA4D_CD72	SEMA4D	sema domain, immunoglobulin domain (Ig), transmembrane domain (TM) and short cytoplasmic domain, (semaphorin) 4D	CD72	CD72 molecule	2	1	2	1
SEMA4D_ERBB2	SEMA4D	sema domain, immunoglobulin domain (Ig), transmembrane domain (TM) and short cytoplasmic domain, (semaphorin) 4D	ERBB2	v-erb-b2 avian erythroblastic leukemia viral oncogene homolog 2	2	4	2	2
SEMA4D_MET	SEMA4D	sema domain, immunoglobulin domain (Ig), transmembrane domain (TM) and short cytoplasmic domain, (semaphorin) 4D	MET	met proto-oncogene	2	3	2	2
SEMA4D_PLXNB1	SEMA4D	sema domain, immunoglobulin domain (Ig), transmembrane domain (TM) and short cytoplasmic domain, (semaphorin) 4D	PLXNB1	plexin B1	2	2	2	2
SEMA4D_PLXNB2	SEMA4D	sema domain, immunoglobulin domain (Ig), transmembrane domain (TM) and short cytoplasmic domain, (semaphorin) 4D	PLXNB2	plexin B2	2	4	2	4
SEMA4F_NRP2	SEMA4F	sema domain, immunoglobulin domain (Ig), transmembrane domain (TM) and short cytoplasmic domain, (semaphorin) 4F	NRP2	neuropilin 2	0	4	0	4
SEMA4G_PLXNB2	SEMA4G	sema domain, immunoglobulin domain (Ig), transmembrane domain (TM) and short cytoplasmic domain, (semaphorin) 4G	PLXNB2	plexin B2	0	4	0	4
SEMA5A_MET	SEMA5A	sema domain, seven thrombospondin repeats (type 1 and type 1-like), transmembrane domain (TM) and short cytoplasmic domain, (semaphorin) 5A	MET	met proto-oncogene	1	3	1	2
SEMA5A_PLXNB3	SEMA5A	sema domain, seven thrombospondin repeats (type 1 and type 1-like), transmembrane domain (TM) and short cytoplasmic domain, (semaphorin) 5A	PLXNB3	plexin B3	1	0	1	1
SEMA6A_PLXNA2	SEMA6A	sema domain, transmembrane domain (TM), and cytoplasmic domain, (semaphorin) 6A	PLXNA2	plexin A2	1	3	2	3
SEMA6A_PLXNA4	SEMA6A	sema domain, transmembrane domain (TM), and cytoplasmic domain, (semaphorin) 6A	PLXNA4	plexin A4	1	0	2	0
SEMA6D_KDR	SEMA6D	sema domain, transmembrane domain (TM), and cytoplasmic domain, (semaphorin) 6D	KDR	kinase insert domain receptor (a type III receptor tyrosine kinase)	1	2	2	1
SEMA6D_PLXNA1	SEMA6D	sema domain, transmembrane domain (TM), and cytoplasmic domain, (semaphorin) 6D	PLXNA1	plexin A1	1	2	2	2
SEMA6D_TREM2	SEMA6D	sema domain, transmembrane domain (TM), and cytoplasmic domain, (semaphorin) 6D	TREM2	triggering receptor expressed on myeloid cells 2	1	1	2	0
SEMA6D_TYROBP	SEMA6D	sema domain, transmembrane domain (TM), and cytoplasmic domain, (semaphorin) 6D	TYROBP	TYRO protein tyrosine kinase binding protein	1	3	2	1
SEMA7A_ITGA1	SEMA7A	semaphorin 7A, GPI membrane anchor (John Milton Hagen blood group)	ITGA1	integrin, alpha 1	2	3	1	2
SEMA7A_ITGB1	SEMA7A	semaphorin 7A, GPI membrane anchor (John Milton Hagen blood group)	ITGB1	integrin, beta 1 (fibronectin receptor, beta polypeptide, antigen CD29 includes MDF2, MSK12)	2	4	1	4
SEMA7A_PLXNC1	SEMA7A	semaphorin 7A, GPI membrane anchor (John Milton Hagen blood group)	PLXNC1	plexin C1	2	2	1	2
SERPINA1_LRP1	SERPINA1	serpin peptidase inhibitor, clade A (alpha-1 antiproteinase, antitrypsin), member 1	LRP1	low density lipoprotein receptor-related protein 1	4	3	2	3
SERPINA7_SLC16A2	SERPINA7	serpin peptidase inhibitor, clade A (alpha-1 antiproteinase, antitrypsin), member 7	SLC16A2	solute carrier family 16, member 2 (thyroid hormone transporter)	0	2	0	2
SERPINC1_GPC1	SERPINC1	serpin peptidase inhibitor, clade C (antithrombin), member 1	GPC1	glypican 1	0	1	0	2
SERPINC1_LRP1	SERPINC1	serpin peptidase inhibitor, clade C (antithrombin), member 1	LRP1	low density lipoprotein receptor-related protein 1	0	3	0	3
SERPINC1_SDC2	SERPINC1	serpin peptidase inhibitor, clade C (antithrombin), member 1	SDC2	syndecan 2	0	3	0	3
SERPINE1_ITGAV	SERPINE1	serpin peptidase inhibitor, clade E (nexin, plasminogen activator inhibitor type 1), member 1	ITGAV	integrin, alpha V	3	4	3	3
SERPINE1_ITGB5	SERPINE1	serpin peptidase inhibitor, clade E (nexin, plasminogen activator inhibitor type 1), member 1	ITGB5	integrin, beta 5	3	4	3	3
SERPINE1_LRP1	SERPINE1	serpin peptidase inhibitor, clade E (nexin, plasminogen activator inhibitor type 1), member 1	LRP1	low density lipoprotein receptor-related protein 1	3	3	3	3
SERPINE1_LRP2	SERPINE1	serpin peptidase inhibitor, clade E (nexin, plasminogen activator inhibitor type 1), member 1	LRP2	low density lipoprotein receptor-related protein 2	3	1	3	0
SERPINE1_PLAUR	SERPINE1	serpin peptidase inhibitor, clade E (nexin, plasminogen activator inhibitor type 1), member 1	PLAUR	plasminogen activator, urokinase receptor	3	4	3	4
SERPINE2_LRP1	SERPINE2	serpin peptidase inhibitor, clade E (nexin, plasminogen activator inhibitor type 1), member 2	LRP1	low density lipoprotein receptor-related protein 1	2	3	3	3
SERPING1_LRP1	SERPING1	serpin peptidase inhibitor, clade G (C1 inhibitor), member 1	LRP1	low density lipoprotein receptor-related protein 1	4	3	4	3
SERPING1_SELE	SERPING1	serpin peptidase inhibitor, clade G (C1 inhibitor), member 1	SELE	selectin E	4	1	4	1
SERPING1_SELP	SERPING1	serpin peptidase inhibitor, clade G (C1 inhibitor), member 1	SELP	selectin P (granule membrane protein 140kDa, antigen CD62)	4	1	4	1
SFRP1_FZD2	SFRP1	secreted frizzled-related protein 1	FZD2	frizzled class receptor 2	0	0	0	0
SFRP1_FZD6	SFRP1	secreted frizzled-related protein 1	FZD6	frizzled class receptor 6	0	3	0	3
SFTPA1_TLR2	SFTPA1	surfactant protein A1	TLR2	toll-like receptor 2	4	2	3	1
SFTPA2_CD93	SFTPA2	surfactant protein A2	CD93	CD93 molecule	4	2	3	2
SFTPD_LY96	SFTPD	surfactant protein D	LY96	lymphocyte antigen 96	1	0	1	0
SFTPD_TLR4	SFTPD	surfactant protein D	TLR4	toll-like receptor 4	1	2	1	2
SHANK1_ABCA1	SHANK1	SH3 and multiple ankyrin repeat domains 1	ABCA1	ATP-binding cassette, sub-family A (ABC1), member 1	0	3	0	4
SHANK1_BAI2	SHANK1	SH3 and multiple ankyrin repeat domains 1	BAI2	brain-specific angiogenesis inhibitor 2	0	0	0	0
SHANK1_LPHN1	SHANK1	SH3 and multiple ankyrin repeat domains 1	LPHN1	latrophilin 1	0	0	0	0
SHANK1_LPHN2	SHANK1	SH3 and multiple ankyrin repeat domains 1	LPHN2	latrophilin 2	0	0	0	0
SHANK1_SSTR2	SHANK1	SH3 and multiple ankyrin repeat domains 1	SSTR2	somatostatin receptor 2	0	0	0	0
SHBG_CD177	SHBG	sex hormone-binding globulin	CD177	CD177 molecule	0	0	0	0
SHBG_CLDN4	SHBG	sex hormone-binding globulin	CLDN4	claudin 4	0	3	0	3
SHBG_SLC37A1	SHBG	sex hormone-binding globulin	SLC37A1	solute carrier family 37 (glucose-6-phosphate transporter), member 1	0	1	0	0
SHH_BOC	SHH	sonic hedgehog	BOC	BOC cell adhesion associated, oncogene regulated	0	1	0	2
SHH_CDON	SHH	sonic hedgehog	CDON	cell adhesion associated, oncogene regulated	0	0	0	0
SHH_GPC5	SHH	sonic hedgehog	GPC5	glypican 5	0	0	0	0
SHH_HHIP	SHH	sonic hedgehog	HHIP	hedgehog interacting protein	0	1	0	0
SHH_LRP2	SHH	sonic hedgehog	LRP2	low density lipoprotein receptor-related protein 2	0	1	0	0
SHH_PTCH1	SHH	sonic hedgehog	PTCH1	patched 1	0	1	0	2
SHH_PTCH2	SHH	sonic hedgehog	PTCH2	patched 2	0	0	0	0
SHH_SMO	SHH	sonic hedgehog	SMO	smoothened, frizzled class receptor	0	0	0	1
SLIT1_GPC1	SLIT1	slit homolog 1 (Drosophila)	GPC1	glypican 1	0	1	0	2
SLIT1_ROBO1	SLIT1	slit homolog 1 (Drosophila)	ROBO1	roundabout, axon guidance receptor, homolog 1 (Drosophila)	0	3	0	3
SLIT1_SDC1	SLIT1	slit homolog 1 (Drosophila)	SDC1	syndecan 1	0	4	0	4
SLIT2_DCC	SLIT2	slit homolog 2 (Drosophila)	DCC	deleted in colorectal carcinoma	1	0	2	0
SLIT2_GPC1	SLIT2	slit homolog 2 (Drosophila)	GPC1	glypican 1	1	1	2	2
SLIT2_ROBO1	SLIT2	slit homolog 2 (Drosophila)	ROBO1	roundabout, axon guidance receptor, homolog 1 (Drosophila)	1	3	2	3
SLIT2_ROBO2	SLIT2	slit homolog 2 (Drosophila)	ROBO2	roundabout, axon guidance receptor, homolog 2 (Drosophila)	1	1	2	1
SLIT2_ROBO4	SLIT2	slit homolog 2 (Drosophila)	ROBO4	roundabout, axon guidance receptor, homolog 4 (Drosophila)	1	1	2	1
SLIT2_SDC1	SLIT2	slit homolog 2 (Drosophila)	SDC1	syndecan 1	1	4	2	4
SLIT3_ROBO2	SLIT3	slit homolog 3 (Drosophila)	ROBO2	roundabout, axon guidance receptor, homolog 2 (Drosophila)	1	1	1	1
SLPI_CD4	SLPI	secretory leukocyte peptidase inhibitor	CD4	CD4 molecule	4	2	4	2
SORBS1_INSR	SORBS1	sorbin and SH3 domain containing 1	INSR	insulin receptor	3	3	2	2
SORBS1_ITGA1	SORBS1	sorbin and SH3 domain containing 1	ITGA1	integrin, alpha 1	3	3	2	2
SORBS1_ITGB5	SORBS1	sorbin and SH3 domain containing 1	ITGB5	integrin, beta 5	3	4	2	3
SOST_LRP5	SOST	sclerostin	LRP5	low density lipoprotein receptor-related protein 5	0	2	0	2
SOST_LRP6	SOST	sclerostin	LRP6	low density lipoprotein receptor-related protein 6	0	3	0	3
SPINK1_EGFR	SPINK1	serine peptidase inhibitor, Kazal type 1	EGFR	epidermal growth factor receptor	3	2	0	2
SPINK1_NRSN1	SPINK1	serine peptidase inhibitor, Kazal type 1	NRSN1	neurensin 1	3	0	0	0
SPINT1_ST14	SPINT1	serine peptidase inhibitor, Kunitz type 1	ST14	suppression of tumorigenicity 14 (colon carcinoma)	3	3	3	3
SPON2_ITGAM	SPON2	spondin 2, extracellular matrix protein	ITGAM	integrin, alpha M (complement component 3 receptor 3 subunit)	1	1	1	1
SPON2_ITGB2	SPON2	spondin 2, extracellular matrix protein	ITGB2	integrin, beta 2 (complement component 3 receptor 3 and 4 subunit)	1	2	1	1
SPP1_CD44	SPP1	secreted phosphoprotein 1	CD44	CD44 molecule (Indian blood group)	3	4	3	4
SPP1_ITGA4	SPP1	secreted phosphoprotein 1	ITGA4	integrin, alpha 4 (antigen CD49D, alpha 4 subunit of VLA-4 receptor)	3	2	3	2
SPP1_ITGA5	SPP1	secreted phosphoprotein 1	ITGA5	integrin, alpha 5 (fibronectin receptor, alpha polypeptide)	3	4	3	4
SPP1_ITGA9	SPP1	secreted phosphoprotein 1	ITGA9	integrin, alpha 9	3	3	3	1
SPP1_ITGAV	SPP1	secreted phosphoprotein 1	ITGAV	integrin, alpha V	3	4	3	3
SPP1_ITGB1	SPP1	secreted phosphoprotein 1	ITGB1	integrin, beta 1 (fibronectin receptor, beta polypeptide, antigen CD29 includes MDF2, MSK12)	3	4	3	4
SPP1_S1PR1	SPP1	secreted phosphoprotein 1	S1PR1	sphingosine-1-phosphate receptor 1	3	3	3	1
SST_SSTR1	SST	somatostatin	SSTR1	somatostatin receptor 1	0	1	0	1
SST_SSTR2	SST	somatostatin	SSTR2	somatostatin receptor 2	0	0	0	0
SST_SSTR3	SST	somatostatin	SSTR3	somatostatin receptor 3	0	0	0	0
SST_SSTR4	SST	somatostatin	SSTR4	somatostatin receptor 4	0	0	0	0
SST_SSTR5	SST	somatostatin	SSTR5	somatostatin receptor 5	0	0	0	0
SYTL3_NRXN1	SYTL3	synaptotagmin-like 3	NRXN1	neurexin 1	1	0	1	0
TAC1_TACR1	TAC1	tachykinin, precursor 1	TACR1	tachykinin receptor 1	0	1	0	1
TAC1_TACR2	TAC1	tachykinin, precursor 1	TACR2	tachykinin receptor 2	0	0	0	0
TAC1_TACR3	TAC1	tachykinin, precursor 1	TACR3	tachykinin receptor 3	0	0	0	0
TAC3_TACR1	TAC3	tachykinin 3	TACR1	tachykinin receptor 1	0	1	0	1
TAC3_TACR2	TAC3	tachykinin 3	TACR2	tachykinin receptor 2	0	0	0	0
TAC3_TACR3	TAC3	tachykinin 3	TACR3	tachykinin receptor 3	0	0	0	0
TAC4_TACR1	TAC4	tachykinin 4 (hemokinin)	TACR1	tachykinin receptor 1	0	1	0	1
TAC4_TACR2	TAC4	tachykinin 4 (hemokinin)	TACR2	tachykinin receptor 2	0	0	0	0
TAC4_TACR3	TAC4	tachykinin 4 (hemokinin)	TACR3	tachykinin receptor 3	0	0	0	0
TCN2_CNR1	TCN2	transcobalamin II	CNR1	cannabinoid receptor 1 (brain)	4	0	3	0
TCN2_LRP2	TCN2	transcobalamin II	LRP2	low density lipoprotein receptor-related protein 2	4	1	3	0
TCTN1_TMEM67	TCTN1	tectonic family member 1	TMEM67	transmembrane protein 67	3	0	3	0
TDGF1_ACVR1B	TDGF1	teratocarcinoma-derived growth factor 1	ACVR1B	activin A receptor, type IB	0	3	0	3
TDGF1_ACVR1C	TDGF1	teratocarcinoma-derived growth factor 1	ACVR1C	activin A receptor, type IC	0	0	0	0
TDGF1_ACVR2A	TDGF1	teratocarcinoma-derived growth factor 1	ACVR2A	activin A receptor, type IIA	0	3	0	3
TDGF1_ACVR2B	TDGF1	teratocarcinoma-derived growth factor 1	ACVR2B	activin A receptor, type IIB	0	0	0	0
TDGF1_GPC1	TDGF1	teratocarcinoma-derived growth factor 1	GPC1	glypican 1	0	1	0	2
TFPI_F3	TFPI	tissue factor pathway inhibitor (lipoprotein-associated coagulation inhibitor)	F3	coagulation factor III (thromboplastin, tissue factor)	3	2	3	2
TFPI_LRP1	TFPI	tissue factor pathway inhibitor (lipoprotein-associated coagulation inhibitor)	LRP1	low density lipoprotein receptor-related protein 1	3	3	3	3
TFPI_SDC4	TFPI	tissue factor pathway inhibitor (lipoprotein-associated coagulation inhibitor)	SDC4	syndecan 4	3	4	3	3
TFPI_VLDLR	TFPI	tissue factor pathway inhibitor (lipoprotein-associated coagulation inhibitor)	VLDLR	very low density lipoprotein receptor	3	2	3	2
TF_GPR162	TF	transferrin	GPR162	G protein-coupled receptor 162	1	0	0	0
TF_TFR2	TF	transferrin	TFR2	transferrin receptor 2	1	0	0	0
TF_TFRC	TF	transferrin	TFRC	transferrin receptor	1	4	0	4
TGFA_EGFR	TGFA	transforming growth factor, alpha	EGFR	epidermal growth factor receptor	1	2	1	2
TGFA_ERBB2	TGFA	transforming growth factor, alpha	ERBB2	v-erb-b2 avian erythroblastic leukemia viral oncogene homolog 2	1	4	1	2
TGFA_ERBB3	TGFA	transforming growth factor, alpha	ERBB3	v-erb-b2 avian erythroblastic leukemia viral oncogene homolog 3	1	1	1	1
TGFA_ERBB4	TGFA	transforming growth factor, alpha	ERBB4	v-erb-b2 avian erythroblastic leukemia viral oncogene homolog 4	1	0	1	0
TGFB1_ACVRL1	TGFB1	transforming growth factor, beta 1	ACVRL1	activin A receptor type II-like 1	3	2	4	2
TGFB1_CAV1	TGFB1	transforming growth factor, beta 1	CAV1	caveolin 1, caveolae protein, 22kDa	3	3	4	3
TGFB1_CD109	TGFB1	transforming growth factor, beta 1	CD109	CD109 molecule	3	2	4	3
TGFB1_CXCR4	TGFB1	transforming growth factor, beta 1	CXCR4	chemokine (C-X-C motif) receptor 4	3	2	4	3
TGFB1_ENG	TGFB1	transforming growth factor, beta 1	ENG	endoglin	3	4	4	3
TGFB1_ITGAV	TGFB1	transforming growth factor, beta 1	ITGAV	integrin, alpha V	3	4	4	3
TGFB1_ITGB6	TGFB1	transforming growth factor, beta 1	ITGB6	integrin, beta 6	3	1	4	1
TGFB1_ITGB8	TGFB1	transforming growth factor, beta 1	ITGB8	integrin, beta 8	3	1	4	1
TGFB1_SDC2	TGFB1	transforming growth factor, beta 1	SDC2	syndecan 2	3	3	4	3
TGFB1_TGFBR1	TGFB1	transforming growth factor, beta 1	TGFBR1	transforming growth factor, beta receptor 1	3	4	4	3
TGFB1_TGFBR2	TGFB1	transforming growth factor, beta 1	TGFBR2	transforming growth factor, beta receptor II (70/80kDa)	3	4	4	4
TGFB1_TGFBR3	TGFB1	transforming growth factor, beta 1	TGFBR3	transforming growth factor, beta receptor III	3	2	4	3
TGFB2_ACVR1	TGFB2	transforming growth factor, beta 2	ACVR1	activin A receptor, type I	2	3	3	3
TGFB2_ENG	TGFB2	transforming growth factor, beta 2	ENG	endoglin	2	4	3	3
TGFB2_TGFBR1	TGFB2	transforming growth factor, beta 2	TGFBR1	transforming growth factor, beta receptor 1	2	4	3	3
TGFB2_TGFBR2	TGFB2	transforming growth factor, beta 2	TGFBR2	transforming growth factor, beta receptor II (70/80kDa)	2	4	3	4
TGFB2_TGFBR3	TGFB2	transforming growth factor, beta 2	TGFBR3	transforming growth factor, beta receptor III	2	2	3	3
TGFB3_ACVRL1	TGFB3	transforming growth factor, beta 3	ACVRL1	activin A receptor type II-like 1	3	2	3	2
TGFB3_ENG	TGFB3	transforming growth factor, beta 3	ENG	endoglin	3	4	3	3
TGFB3_TGFBR1	TGFB3	transforming growth factor, beta 3	TGFBR1	transforming growth factor, beta receptor 1	3	4	3	3
TGFB3_TGFBR2	TGFB3	transforming growth factor, beta 3	TGFBR2	transforming growth factor, beta receptor II (70/80kDa)	3	4	3	4
TGFB3_TGFBR3	TGFB3	transforming growth factor, beta 3	TGFBR3	transforming growth factor, beta receptor III	3	2	3	3
TGM2_GPR56	TGM2	transglutaminase 2	GPR56	G protein-coupled receptor 56	4	0	4	0
TGM2_ITGA4	TGM2	transglutaminase 2	ITGA4	integrin, alpha 4 (antigen CD49D, alpha 4 subunit of VLA-4 receptor)	4	2	4	2
TGM2_ITGA9	TGM2	transglutaminase 2	ITGA9	integrin, alpha 9	4	3	4	1
TGM2_ITGB1	TGM2	transglutaminase 2	ITGB1	integrin, beta 1 (fibronectin receptor, beta polypeptide, antigen CD29 includes MDF2, MSK12)	4	4	4	4
TGM2_ITGB3	TGM2	transglutaminase 2	ITGB3	integrin, beta 3 (platelet glycoprotein IIIa, antigen CD61)	4	2	4	1
TGM2_SDC4	TGM2	transglutaminase 2	SDC4	syndecan 4	4	4	4	3
TGM2_TBXA2R	TGM2	transglutaminase 2	TBXA2R	thromboxane A2 receptor	4	0	4	1
TG_ASGR1	TG	thyroglobulin	ASGR1	asialoglycoprotein receptor 1	0	0	0	0
TG_LRP2	TG	thyroglobulin	LRP2	low density lipoprotein receptor-related protein 2	0	1	0	0
THBS1_CD36	THBS1	thrombospondin 1	CD36	CD36 molecule (thrombospondin receptor)	4	4	4	2
THBS1_CD47	THBS1	thrombospondin 1	CD47	CD47 molecule	4	4	4	4
THBS1_ITGA2B	THBS1	thrombospondin 1	ITGA2B	integrin, alpha 2b (platelet glycoprotein IIb of IIb/IIIa complex, antigen CD41)	4	0	4	0
THBS1_ITGA3	THBS1	thrombospondin 1	ITGA3	integrin, alpha 3 (antigen CD49C, alpha 3 subunit of VLA-3 receptor)	4	4	4	3
THBS1_ITGA4	THBS1	thrombospondin 1	ITGA4	integrin, alpha 4 (antigen CD49D, alpha 4 subunit of VLA-4 receptor)	4	2	4	2
THBS1_ITGA6	THBS1	thrombospondin 1	ITGA6	integrin, alpha 6	4	4	4	4
THBS1_ITGB1	THBS1	thrombospondin 1	ITGB1	integrin, beta 1 (fibronectin receptor, beta polypeptide, antigen CD29 includes MDF2, MSK12)	4	4	4	4
THBS1_ITGB3	THBS1	thrombospondin 1	ITGB3	integrin, beta 3 (platelet glycoprotein IIIa, antigen CD61)	4	2	4	1
THBS1_LRP1	THBS1	thrombospondin 1	LRP1	low density lipoprotein receptor-related protein 1	4	3	4	3
THBS1_LRP5	THBS1	thrombospondin 1	LRP5	low density lipoprotein receptor-related protein 5	4	2	4	2
THBS1_SCARB1	THBS1	thrombospondin 1	SCARB1	scavenger receptor class B, member 1	4	3	4	2
THBS1_SDC1	THBS1	thrombospondin 1	SDC1	syndecan 1	4	4	4	4
THBS1_SDC4	THBS1	thrombospondin 1	SDC4	syndecan 4	4	4	4	3
THBS1_TNFRSF11B	THBS1	thrombospondin 1	TNFRSF11B	tumor necrosis factor receptor superfamily, member 11b	4	1	4	0
THBS2_CD47	THBS2	thrombospondin 2	CD47	CD47 molecule	1	4	1	4
THBS2_ITGA4	THBS2	thrombospondin 2	ITGA4	integrin, alpha 4 (antigen CD49D, alpha 4 subunit of VLA-4 receptor)	1	2	1	2
THBS2_ITGA6	THBS2	thrombospondin 2	ITGA6	integrin, alpha 6	1	4	1	4
THBS2_ITGB1	THBS2	thrombospondin 2	ITGB1	integrin, beta 1 (fibronectin receptor, beta polypeptide, antigen CD29 includes MDF2, MSK12)	1	4	1	4
THBS2_NOTCH3	THBS2	thrombospondin 2	NOTCH3	notch 3	1	2	1	2
THBS2_NOTCH4	THBS2	thrombospondin 2	NOTCH4	notch 4	1	1	1	1
THPO_MPL	THPO	thrombopoietin	MPL	myeloproliferative leukemia virus oncogene	0	0	0	0
THPO_SIRPB1	THPO	thrombopoietin	SIRPB1	signal-regulatory protein beta 1	0	1	0	1
TIMP1_CD63	TIMP1	TIMP metallopeptidase inhibitor 1	CD63	CD63 molecule	4	4	4	4
TIMP2_ITGA3	TIMP2	TIMP metallopeptidase inhibitor 2	ITGA3	integrin, alpha 3 (antigen CD49C, alpha 3 subunit of VLA-3 receptor)	4	4	4	3
TIMP2_ITGB1	TIMP2	TIMP metallopeptidase inhibitor 2	ITGB1	integrin, beta 1 (fibronectin receptor, beta polypeptide, antigen CD29 includes MDF2, MSK12)	4	4	4	4
TIMP3_AGTR2	TIMP3	TIMP metallopeptidase inhibitor 3	AGTR2	angiotensin II receptor, type 2	4	0	3	0
TIMP3_KDR	TIMP3	TIMP metallopeptidase inhibitor 3	KDR	kinase insert domain receptor (a type III receptor tyrosine kinase)	4	2	3	1
TNC_CNTN1	TNC	tenascin C	CNTN1	contactin 1	3	1	2	2
TNC_EGFR	TNC	tenascin C	EGFR	epidermal growth factor receptor	3	2	2	2
TNC_ITGA2	TNC	tenascin C	ITGA2	integrin, alpha 2 (CD49B, alpha 2 subunit of VLA-2 receptor)	3	3	2	3
TNC_ITGA5	TNC	tenascin C	ITGA5	integrin, alpha 5 (fibronectin receptor, alpha polypeptide)	3	4	2	4
TNC_ITGA7	TNC	tenascin C	ITGA7	integrin, alpha 7	3	0	2	0
TNC_ITGA8	TNC	tenascin C	ITGA8	integrin, alpha 8	3	1	2	1
TNC_ITGA9	TNC	tenascin C	ITGA9	integrin, alpha 9	3	3	2	1
TNC_ITGAV	TNC	tenascin C	ITGAV	integrin, alpha V	3	4	2	3
TNC_ITGB1	TNC	tenascin C	ITGB1	integrin, beta 1 (fibronectin receptor, beta polypeptide, antigen CD29 includes MDF2, MSK12)	3	4	2	4
TNC_NT5E	TNC	tenascin C	NT5E	5'-nucleotidase, ecto (CD73)	3	3	2	3
TNC_PTPRB	TNC	tenascin C	PTPRB	protein tyrosine phosphatase, receptor type, B	3	1	2	1
TNC_PTPRZ1	TNC	tenascin C	PTPRZ1	protein tyrosine phosphatase, receptor-type, Z polypeptide 1	3	0	2	1
TNC_SDC1	TNC	tenascin C	SDC1	syndecan 1	3	4	2	4
TNC_SDC4	TNC	tenascin C	SDC4	syndecan 4	3	4	2	3
TNFSF10_TNFRSF10A	TNFSF10	tumor necrosis factor (ligand) superfamily, member 10	TNFRSF10A	tumor necrosis factor receptor superfamily, member 10a	4	2	4	2
TNFSF10_TNFRSF10B	TNFSF10	tumor necrosis factor (ligand) superfamily, member 10	TNFRSF10B	tumor necrosis factor receptor superfamily, member 10b	4	4	4	4
TNFSF10_TNFRSF10C	TNFSF10	tumor necrosis factor (ligand) superfamily, member 10	TNFRSF10C	tumor necrosis factor receptor superfamily, member 10c, decoy without an intracellular domain	4	0	4	0
TNFSF10_TNFRSF10D	TNFSF10	tumor necrosis factor (ligand) superfamily, member 10	TNFRSF10D	tumor necrosis factor receptor superfamily, member 10d, decoy with truncated death domain	4	2	4	1
TNFSF10_TNFRSF11B	TNFSF10	tumor necrosis factor (ligand) superfamily, member 10	TNFRSF11B	tumor necrosis factor receptor superfamily, member 11b	4	1	4	0
TNFSF11_TNFRSF11A	TNFSF11	tumor necrosis factor (ligand) superfamily, member 11	TNFRSF11A	tumor necrosis factor receptor superfamily, member 11a, NFKB activator	0	0	0	0
TNFSF11_TNFRSF11B	TNFSF11	tumor necrosis factor (ligand) superfamily, member 11	TNFRSF11B	tumor necrosis factor receptor superfamily, member 11b	0	1	0	0
TNFSF12_TNFRSF12A	TNFSF12	tumor necrosis factor (ligand) superfamily, member 12	TNFRSF12A	tumor necrosis factor receptor superfamily, member 12A	4	2	3	3
TNFSF12_TNFRSF25	TNFSF12	tumor necrosis factor (ligand) superfamily, member 12	TNFRSF25	tumor necrosis factor receptor superfamily, member 25	4	2	3	2
TNFSF13B_TNFRSF13B	TNFSF13B	tumor necrosis factor (ligand) superfamily, member 13b	TNFRSF13B	tumor necrosis factor receptor superfamily, member 13B	2	0	0	0
TNFSF13B_TNFRSF13C	TNFSF13B	tumor necrosis factor (ligand) superfamily, member 13b	TNFRSF13C	tumor necrosis factor receptor superfamily, member 13C	2	1	0	0
TNFSF13B_TNFRSF17	TNFSF13B	tumor necrosis factor (ligand) superfamily, member 13b	TNFRSF17	tumor necrosis factor receptor superfamily, member 17	2	0	0	0
TNFSF13_FAS	TNFSF13	tumor necrosis factor (ligand) superfamily, member 13	FAS	Fas cell surface death receptor	2	3	1	1
TNFSF13_SDC2	TNFSF13	tumor necrosis factor (ligand) superfamily, member 13	SDC2	syndecan 2	2	3	1	3
TNFSF13_TNFRSF11B	TNFSF13	tumor necrosis factor (ligand) superfamily, member 13	TNFRSF11B	tumor necrosis factor receptor superfamily, member 11b	2	1	1	0
TNFSF13_TNFRSF13B	TNFSF13	tumor necrosis factor (ligand) superfamily, member 13	TNFRSF13B	tumor necrosis factor receptor superfamily, member 13B	2	0	1	0
TNFSF13_TNFRSF14	TNFSF13	tumor necrosis factor (ligand) superfamily, member 13	TNFRSF14	tumor necrosis factor receptor superfamily, member 14	2	4	1	4
TNFSF13_TNFRSF17	TNFSF13	tumor necrosis factor (ligand) superfamily, member 13	TNFRSF17	tumor necrosis factor receptor superfamily, member 17	2	0	1	0
TNFSF13_TNFRSF1A	TNFSF13	tumor necrosis factor (ligand) superfamily, member 13	TNFRSF1A	tumor necrosis factor receptor superfamily, member 1A	2	4	1	4
TNFSF14_LTBR	TNFSF14	tumor necrosis factor (ligand) superfamily, member 14	LTBR	lymphotoxin beta receptor (TNFR superfamily, member 3)	0	4	0	4
TNFSF14_TNFRSF14	TNFSF14	tumor necrosis factor (ligand) superfamily, member 14	TNFRSF14	tumor necrosis factor receptor superfamily, member 14	0	4	0	4
TNFSF14_TNFRSF6B	TNFSF14	tumor necrosis factor (ligand) superfamily, member 14	TNFRSF6B	tumor necrosis factor receptor superfamily, member 6b, decoy	0	3	0	2
TNFSF15_TNFRSF25	TNFSF15	tumor necrosis factor (ligand) superfamily, member 15	TNFRSF25	tumor necrosis factor receptor superfamily, member 25	0	2	0	2
TNFSF15_TNFRSF6B	TNFSF15	tumor necrosis factor (ligand) superfamily, member 15	TNFRSF6B	tumor necrosis factor receptor superfamily, member 6b, decoy	0	3	0	2
TNFSF18_TNFRSF18	TNFSF18	tumor necrosis factor (ligand) superfamily, member 18	TNFRSF18	tumor necrosis factor receptor superfamily, member 18	0	1	0	1
TNFSF4_TNFRSF4	TNFSF4	tumor necrosis factor (ligand) superfamily, member 4	TNFRSF4	tumor necrosis factor receptor superfamily, member 4	1	0	1	1
TNFSF4_TRAF2	TNFSF4	tumor necrosis factor (ligand) superfamily, member 4	TRAF2	TNF receptor-associated factor 2	1	0	1	0
TNFSF8_TNFRSF8	TNFSF8	tumor necrosis factor (ligand) superfamily, member 8	TNFRSF8	tumor necrosis factor receptor superfamily, member 8	1	0	0	0
TNFSF9_TNFRSF9	TNFSF9	tumor necrosis factor (ligand) superfamily, member 9	TNFRSF9	tumor necrosis factor receptor superfamily, member 9	4	0	1	0
TNFSF9_TRAF2	TNFSF9	tumor necrosis factor (ligand) superfamily, member 9	TRAF2	TNF receptor-associated factor 2	4	0	1	0
TNF_LTBR	TNF	tumor necrosis factor	LTBR	lymphotoxin beta receptor (TNFR superfamily, member 3)	1	4	1	4
TNF_SLC5A11	TNF	tumor necrosis factor	SLC5A11	solute carrier family 5 (sodium/inositol cotransporter), member 11	1	0	1	0
TNF_TNFRSF1A	TNF	tumor necrosis factor	TNFRSF1A	tumor necrosis factor receptor superfamily, member 1A	1	4	1	4
TNF_TNFRSF1B	TNF	tumor necrosis factor	TNFRSF1B	tumor necrosis factor receptor superfamily, member 1B	1	2	1	2
TNF_TNFRSF21	TNF	tumor necrosis factor	TNFRSF21	tumor necrosis factor receptor superfamily, member 21	1	4	1	4
TNF_TRAF2	TNF	tumor necrosis factor	TRAF2	TNF receptor-associated factor 2	1	0	1	0
TPH1_HTR1A	TPH1	tryptophan hydroxylase 1	HTR1A	5-hydroxytryptamine (serotonin) receptor 1A, G protein-coupled	0	0	0	0
TPH1_HTR1B	TPH1	tryptophan hydroxylase 1	HTR1B	5-hydroxytryptamine (serotonin) receptor 1B, G protein-coupled	0	0	0	0
TPH1_HTR1D	TPH1	tryptophan hydroxylase 1	HTR1D	5-hydroxytryptamine (serotonin) receptor 1D, G protein-coupled	0	0	0	0
TPH1_HTR1E	TPH1	tryptophan hydroxylase 1	HTR1E	5-hydroxytryptamine (serotonin) receptor 1E, G protein-coupled	0	0	0	0
TPH1_HTR1F	TPH1	tryptophan hydroxylase 1	HTR1F	5-hydroxytryptamine (serotonin) receptor 1F, G protein-coupled	0	0	0	0
TPH1_HTR2A	TPH1	tryptophan hydroxylase 1	HTR2A	5-hydroxytryptamine (serotonin) receptor 2A, G protein-coupled	0	0	0	0
TPH1_HTR2B	TPH1	tryptophan hydroxylase 1	HTR2B	5-hydroxytryptamine (serotonin) receptor 2B, G protein-coupled	0	0	0	0
TPH1_HTR2C	TPH1	tryptophan hydroxylase 1	HTR2C	5-hydroxytryptamine (serotonin) receptor 2C, G protein-coupled	0	0	0	0
TPH1_HTR4	TPH1	tryptophan hydroxylase 1	HTR4	5-hydroxytryptamine (serotonin) receptor 4, G protein-coupled	0	0	0	0
TPH1_HTR5A	TPH1	tryptophan hydroxylase 1	HTR5A	5-hydroxytryptamine (serotonin) receptor 5A, G protein-coupled	0	0	0	0
TPH1_HTR6	TPH1	tryptophan hydroxylase 1	HTR6	5-hydroxytryptamine (serotonin) receptor 6, G protein-coupled	0	0	0	0
TPH1_HTR7	TPH1	tryptophan hydroxylase 1	HTR7	5-hydroxytryptamine (serotonin) receptor 7, adenylate cyclase-coupled	0	0	0	0
TRH_TRHR	TRH	thyrotropin-releasing hormone	TRHR	thyrotropin-releasing hormone receptor	0	0	0	0
TSHB_TSHR	TSHB	thyroid stimulating hormone, beta	TSHR	thyroid stimulating hormone receptor	0	0	0	0
TSLP_IL7R	TSLP	thymic stromal lymphopoietin	IL7R	interleukin 7 receptor	0	3	0	3
UBA52_ACVR1	UBA52	ubiquitin A-52 residue ribosomal protein fusion product 1	ACVR1	activin A receptor, type I	4	3	4	3
UBA52_AGTR1	UBA52	ubiquitin A-52 residue ribosomal protein fusion product 1	AGTR1	angiotensin II receptor, type 1	4	1	4	1
UBA52_BMPR1B	UBA52	ubiquitin A-52 residue ribosomal protein fusion product 1	BMPR1B	bone morphogenetic protein receptor, type IB	4	0	4	0
UBA52_EGFR	UBA52	ubiquitin A-52 residue ribosomal protein fusion product 1	EGFR	epidermal growth factor receptor	4	2	4	2
UBA52_ERBB2	UBA52	ubiquitin A-52 residue ribosomal protein fusion product 1	ERBB2	v-erb-b2 avian erythroblastic leukemia viral oncogene homolog 2	4	4	4	2
UBA52_FSHR	UBA52	ubiquitin A-52 residue ribosomal protein fusion product 1	FSHR	follicle stimulating hormone receptor	4	0	4	0
UBA52_NOTCH1	UBA52	ubiquitin A-52 residue ribosomal protein fusion product 1	NOTCH1	notch 1	4	1	4	3
UBA52_TGFBR1	UBA52	ubiquitin A-52 residue ribosomal protein fusion product 1	TGFBR1	transforming growth factor, beta receptor 1	4	4	4	3
UBA52_TGFBR2	UBA52	ubiquitin A-52 residue ribosomal protein fusion product 1	TGFBR2	transforming growth factor, beta receptor II (70/80kDa)	4	4	4	4
UCN2_CRHR1	UCN2	urocortin 2	CRHR1	corticotropin releasing hormone receptor 1	0	0	0	0
UCN2_CRHR2	UCN2	urocortin 2	CRHR2	corticotropin releasing hormone receptor 2	0	0	0	0
UCN2_IL10RB	UCN2	urocortin 2	IL10RB	interleukin 10 receptor, beta	0	4	0	4
UCN3_CRHR1	UCN3	urocortin 3	CRHR1	corticotropin releasing hormone receptor 1	0	0	0	0
UCN3_CRHR2	UCN3	urocortin 3	CRHR2	corticotropin releasing hormone receptor 2	0	0	0	0
UCN3_IL10RB	UCN3	urocortin 3	IL10RB	interleukin 10 receptor, beta	0	4	0	4
UCN_CRHR1	UCN	urocortin	CRHR1	corticotropin releasing hormone receptor 1	0	0	0	0
UCN_CRHR2	UCN	urocortin	CRHR2	corticotropin releasing hormone receptor 2	0	0	0	0
ULBP2_KLRK1	ULBP2	UL16 binding protein 2	KLRK1	killer cell lectin-like receptor subfamily K, member 1	1	1	2	1
UTS2B_UTS2R	UTS2B	urotensin 2B	UTS2R	urotensin 2 receptor	0	0	0	0
UTS2_UTS2R	UTS2	urotensin 2	UTS2R	urotensin 2 receptor	0	0	0	0
VASP_CXCR2	VASP	vasodilator-stimulated phosphoprotein	CXCR2	chemokine (C-X-C motif) receptor 2	3	0	4	0
VCAM1_ITGA4	VCAM1	vascular cell adhesion molecule 1	ITGA4	integrin, alpha 4 (antigen CD49D, alpha 4 subunit of VLA-4 receptor)	3	2	2	2
VCAM1_ITGA9	VCAM1	vascular cell adhesion molecule 1	ITGA9	integrin, alpha 9	3	3	2	1
VCAM1_ITGAD	VCAM1	vascular cell adhesion molecule 1	ITGAD	integrin, alpha D	3	0	2	0
VCAM1_ITGB1	VCAM1	vascular cell adhesion molecule 1	ITGB1	integrin, beta 1 (fibronectin receptor, beta polypeptide, antigen CD29 includes MDF2, MSK12)	3	4	2	4
VCAM1_ITGB2	VCAM1	vascular cell adhesion molecule 1	ITGB2	integrin, beta 2 (complement component 3 receptor 3 and 4 subunit)	3	2	2	1
VCAM1_ITGB7	VCAM1	vascular cell adhesion molecule 1	ITGB7	integrin, beta 7	3	1	2	0
VCAN_CD44	VCAN	versican	CD44	CD44 molecule (Indian blood group)	4	4	4	4
VCAN_EGFR	VCAN	versican	EGFR	epidermal growth factor receptor	4	2	4	2
VCAN_ITGA4	VCAN	versican	ITGA4	integrin, alpha 4 (antigen CD49D, alpha 4 subunit of VLA-4 receptor)	4	2	4	2
VCAN_ITGB1	VCAN	versican	ITGB1	integrin, beta 1 (fibronectin receptor, beta polypeptide, antigen CD29 includes MDF2, MSK12)	4	4	4	4
VCAN_SELL	VCAN	versican	SELL	selectin L	4	1	4	3
VCAN_SELP	VCAN	versican	SELP	selectin P (granule membrane protein 140kDa, antigen CD62)	4	1	4	1
VCAN_TLR1	VCAN	versican	TLR1	toll-like receptor 1	4	1	4	1
VCAN_TLR2	VCAN	versican	TLR2	toll-like receptor 2	4	2	4	1
VEGFA_EGFR	VEGFA	vascular endothelial growth factor A	EGFR	epidermal growth factor receptor	4	2	4	2
VEGFA_EPHB2	VEGFA	vascular endothelial growth factor A	EPHB2	EPH receptor B2	4	2	4	1
VEGFA_FLT1	VEGFA	vascular endothelial growth factor A	FLT1	fms-related tyrosine kinase 1	4	2	4	1
VEGFA_GPC1	VEGFA	vascular endothelial growth factor A	GPC1	glypican 1	4	1	4	2
VEGFA_ITGA9	VEGFA	vascular endothelial growth factor A	ITGA9	integrin, alpha 9	4	3	4	1
VEGFA_ITGAV	VEGFA	vascular endothelial growth factor A	ITGAV	integrin, alpha V	4	4	4	3
VEGFA_ITGB1	VEGFA	vascular endothelial growth factor A	ITGB1	integrin, beta 1 (fibronectin receptor, beta polypeptide, antigen CD29 includes MDF2, MSK12)	4	4	4	4
VEGFA_KDR	VEGFA	vascular endothelial growth factor A	KDR	kinase insert domain receptor (a type III receptor tyrosine kinase)	4	2	4	1
VEGFA_NRP1	VEGFA	vascular endothelial growth factor A	NRP1	neuropilin 1	4	4	4	3
VEGFA_NRP2	VEGFA	vascular endothelial growth factor A	NRP2	neuropilin 2	4	4	4	4
VEGFA_RET	VEGFA	vascular endothelial growth factor A	RET	ret proto-oncogene	4	0	4	0
VEGFA_SIRPA	VEGFA	vascular endothelial growth factor A	SIRPA	signal-regulatory protein alpha	4	3	4	4
VEGFA_TYRO3	VEGFA	vascular endothelial growth factor A	TYRO3	TYRO3 protein tyrosine kinase	4	0	4	1
VEGFB_FLT1	VEGFB	vascular endothelial growth factor B	FLT1	fms-related tyrosine kinase 1	4	2	4	1
VEGFB_NRP1	VEGFB	vascular endothelial growth factor B	NRP1	neuropilin 1	4	4	4	3
VEGFB_RET	VEGFB	vascular endothelial growth factor B	RET	ret proto-oncogene	4	0	4	0
VEGFB_TYRO3	VEGFB	vascular endothelial growth factor B	TYRO3	TYRO3 protein tyrosine kinase	4	0	4	1
VEGFC_FLT1	VEGFC	vascular endothelial growth factor C	FLT1	fms-related tyrosine kinase 1	2	2	2	1
VEGFC_FLT4	VEGFC	vascular endothelial growth factor C	FLT4	fms-related tyrosine kinase 4	2	1	2	1
VEGFC_ITGA9	VEGFC	vascular endothelial growth factor C	ITGA9	integrin, alpha 9	2	3	2	1
VEGFC_ITGB1	VEGFC	vascular endothelial growth factor C	ITGB1	integrin, beta 1 (fibronectin receptor, beta polypeptide, antigen CD29 includes MDF2, MSK12)	2	4	2	4
VEGFC_KDR	VEGFC	vascular endothelial growth factor C	KDR	kinase insert domain receptor (a type III receptor tyrosine kinase)	2	2	2	1
VEGFC_LYVE1	VEGFC	vascular endothelial growth factor C	LYVE1	lymphatic vessel endothelial hyaluronan receptor 1	2	1	2	1
VEGFC_NRP2	VEGFC	vascular endothelial growth factor C	NRP2	neuropilin 2	2	4	2	4
VEGFC_VIPR2	VEGFC	vascular endothelial growth factor C	VIPR2	vasoactive intestinal peptide receptor 2	2	0	2	0
VIM_CD44	VIM	vimentin	CD44	CD44 molecule (Indian blood group)	4	4	4	4
VIP_ADCYAP1R1	VIP	vasoactive intestinal peptide	ADCYAP1R1	adenylate cyclase activating polypeptide 1 (pituitary) receptor type I	0	0	0	0
VIP_NPR3	VIP	vasoactive intestinal peptide	NPR3	natriuretic peptide receptor 3	0	1	0	3
VIP_SCTR	VIP	vasoactive intestinal peptide	SCTR	secretin receptor	0	1	0	0
VIP_VIPR1	VIP	vasoactive intestinal peptide	VIPR1	vasoactive intestinal peptide receptor 1	0	1	0	1
VIP_VIPR2	VIP	vasoactive intestinal peptide	VIPR2	vasoactive intestinal peptide receptor 2	0	0	0	0
VTN_CD47	VTN	vitronectin	CD47	CD47 molecule	0	4	0	4
VTN_ITGA2B	VTN	vitronectin	ITGA2B	integrin, alpha 2b (platelet glycoprotein IIb of IIb/IIIa complex, antigen CD41)	0	0	0	0
VTN_ITGA3	VTN	vitronectin	ITGA3	integrin, alpha 3 (antigen CD49C, alpha 3 subunit of VLA-3 receptor)	0	4	0	3
VTN_ITGA5	VTN	vitronectin	ITGA5	integrin, alpha 5 (fibronectin receptor, alpha polypeptide)	0	4	0	4
VTN_ITGA8	VTN	vitronectin	ITGA8	integrin, alpha 8	0	1	0	1
VTN_ITGAV	VTN	vitronectin	ITGAV	integrin, alpha V	0	4	0	3
VTN_ITGB1	VTN	vitronectin	ITGB1	integrin, beta 1 (fibronectin receptor, beta polypeptide, antigen CD29 includes MDF2, MSK12)	0	4	0	4
VTN_ITGB3	VTN	vitronectin	ITGB3	integrin, beta 3 (platelet glycoprotein IIIa, antigen CD61)	0	2	0	1
VTN_ITGB5	VTN	vitronectin	ITGB5	integrin, beta 5	0	4	0	3
VTN_ITGB6	VTN	vitronectin	ITGB6	integrin, beta 6	0	1	0	1
VTN_ITGB8	VTN	vitronectin	ITGB8	integrin, beta 8	0	1	0	1
VTN_KDR	VTN	vitronectin	KDR	kinase insert domain receptor (a type III receptor tyrosine kinase)	0	2	0	1
VTN_PLAUR	VTN	vitronectin	PLAUR	plasminogen activator, urokinase receptor	0	4	0	4
VTN_PVR	VTN	vitronectin	PVR	poliovirus receptor	0	3	0	3
VTN_TNFRSF11B	VTN	vitronectin	TNFRSF11B	tumor necrosis factor receptor superfamily, member 11b	0	1	0	0
VWF_GP1BA	VWF	von Willebrand factor	GP1BA	glycoprotein Ib (platelet), alpha polypeptide	1	0	1	0
VWF_ITGA2B	VWF	von Willebrand factor	ITGA2B	integrin, alpha 2b (platelet glycoprotein IIb of IIb/IIIa complex, antigen CD41)	1	0	1	0
VWF_SELP	VWF	von Willebrand factor	SELP	selectin P (granule membrane protein 140kDa, antigen CD62)	1	1	1	1
VWF_SIRPA	VWF	von Willebrand factor	SIRPA	signal-regulatory protein alpha	1	3	1	4
VWF_TNFRSF11B	VWF	von Willebrand factor	TNFRSF11B	tumor necrosis factor receptor superfamily, member 11b	1	1	1	0
WNT11_FZD7	WNT11	wingless-type MMTV integration site family, member 11	FZD7	frizzled class receptor 7	0	1	0	2
WNT16_FZD6	WNT16	wingless-type MMTV integration site family, member 16	FZD6	frizzled class receptor 6	0	3	0	3
WNT1_FZD1	WNT1	wingless-type MMTV integration site family, member 1	FZD1	frizzled class receptor 1	0	1	0	1
WNT1_FZD3	WNT1	wingless-type MMTV integration site family, member 1	FZD3	frizzled class receptor 3	0	0	0	0
WNT1_FZD5	WNT1	wingless-type MMTV integration site family, member 1	FZD5	frizzled class receptor 5	0	1	0	0
WNT1_FZD7	WNT1	wingless-type MMTV integration site family, member 1	FZD7	frizzled class receptor 7	0	1	0	2
WNT1_FZD8	WNT1	wingless-type MMTV integration site family, member 1	FZD8	frizzled class receptor 8	0	0	0	0
WNT1_FZD9	WNT1	wingless-type MMTV integration site family, member 1	FZD9	frizzled class receptor 9	0	0	0	0
WNT1_LRP5	WNT1	wingless-type MMTV integration site family, member 1	LRP5	low density lipoprotein receptor-related protein 5	0	2	0	2
WNT1_LRP6	WNT1	wingless-type MMTV integration site family, member 1	LRP6	low density lipoprotein receptor-related protein 6	0	3	0	3
WNT1_RYK	WNT1	wingless-type MMTV integration site family, member 1	RYK	receptor-like tyrosine kinase	0	3	0	3
WNT2_FZD1	WNT2	wingless-type MMTV integration site family member 2	FZD1	frizzled class receptor 1	1	1	1	1
WNT2_FZD5	WNT2	wingless-type MMTV integration site family member 2	FZD5	frizzled class receptor 5	1	1	1	0
WNT2_FZD7	WNT2	wingless-type MMTV integration site family member 2	FZD7	frizzled class receptor 7	1	1	1	2
WNT2_FZD8	WNT2	wingless-type MMTV integration site family member 2	FZD8	frizzled class receptor 8	1	0	1	0
WNT2_FZD9	WNT2	wingless-type MMTV integration site family member 2	FZD9	frizzled class receptor 9	1	0	1	0
WNT2_LRP6	WNT2	wingless-type MMTV integration site family member 2	LRP6	low density lipoprotein receptor-related protein 6	1	3	1	3
WNT3A_APCDD1	WNT3A	wingless-type MMTV integration site family, member 3A	APCDD1	adenomatosis polyposis coli down-regulated 1	0	2	0	2
WNT3A_ATP6AP2	WNT3A	wingless-type MMTV integration site family, member 3A	ATP6AP2	ATPase, H+ transporting, lysosomal accessory protein 2	0	4	0	4
WNT3A_FZD1	WNT3A	wingless-type MMTV integration site family, member 3A	FZD1	frizzled class receptor 1	0	1	0	1
WNT3A_FZD2	WNT3A	wingless-type MMTV integration site family, member 3A	FZD2	frizzled class receptor 2	0	0	0	0
WNT3A_FZD5	WNT3A	wingless-type MMTV integration site family, member 3A	FZD5	frizzled class receptor 5	0	1	0	0
WNT3A_FZD6	WNT3A	wingless-type MMTV integration site family, member 3A	FZD6	frizzled class receptor 6	0	3	0	3
WNT3A_FZD7	WNT3A	wingless-type MMTV integration site family, member 3A	FZD7	frizzled class receptor 7	0	1	0	2
WNT3A_FZD8	WNT3A	wingless-type MMTV integration site family, member 3A	FZD8	frizzled class receptor 8	0	0	0	0
WNT3A_LRP1	WNT3A	wingless-type MMTV integration site family, member 3A	LRP1	low density lipoprotein receptor-related protein 1	0	3	0	3
WNT3A_LRP6	WNT3A	wingless-type MMTV integration site family, member 3A	LRP6	low density lipoprotein receptor-related protein 6	0	3	0	3
WNT3A_RYK	WNT3A	wingless-type MMTV integration site family, member 3A	RYK	receptor-like tyrosine kinase	0	3	0	3
WNT3_FZD1	WNT3	wingless-type MMTV integration site family, member 3	FZD1	frizzled class receptor 1	0	1	0	1
WNT3_FZD5	WNT3	wingless-type MMTV integration site family, member 3	FZD5	frizzled class receptor 5	0	1	0	0
WNT3_FZD7	WNT3	wingless-type MMTV integration site family, member 3	FZD7	frizzled class receptor 7	0	1	0	2
WNT3_FZD8	WNT3	wingless-type MMTV integration site family, member 3	FZD8	frizzled class receptor 8	0	0	0	0
WNT3_LRP6	WNT3	wingless-type MMTV integration site family, member 3	LRP6	low density lipoprotein receptor-related protein 6	0	3	0	3
WNT3_RYK	WNT3	wingless-type MMTV integration site family, member 3	RYK	receptor-like tyrosine kinase	0	3	0	3
WNT4_FZD2	WNT4	wingless-type MMTV integration site family, member 4	FZD2	frizzled class receptor 2	0	0	0	0
WNT4_FZD6	WNT4	wingless-type MMTV integration site family, member 4	FZD6	frizzled class receptor 6	0	3	0	3
WNT5A_FZD1	WNT5A	wingless-type MMTV integration site family, member 5A	FZD1	frizzled class receptor 1	1	1	2	1
WNT5A_FZD2	WNT5A	wingless-type MMTV integration site family, member 5A	FZD2	frizzled class receptor 2	1	0	2	0
WNT5A_FZD4	WNT5A	wingless-type MMTV integration site family, member 5A	FZD4	frizzled class receptor 4	1	2	2	1
WNT5A_FZD5	WNT5A	wingless-type MMTV integration site family, member 5A	FZD5	frizzled class receptor 5	1	1	2	0
WNT5A_FZD6	WNT5A	wingless-type MMTV integration site family, member 5A	FZD6	frizzled class receptor 6	1	3	2	3
WNT5A_FZD7	WNT5A	wingless-type MMTV integration site family, member 5A	FZD7	frizzled class receptor 7	1	1	2	2
WNT5A_FZD8	WNT5A	wingless-type MMTV integration site family, member 5A	FZD8	frizzled class receptor 8	1	0	2	0
WNT5A_LRP5	WNT5A	wingless-type MMTV integration site family, member 5A	LRP5	low density lipoprotein receptor-related protein 5	1	2	2	2
WNT5A_MCAM	WNT5A	wingless-type MMTV integration site family, member 5A	MCAM	melanoma cell adhesion molecule	1	2	2	2
WNT5A_ROR1	WNT5A	wingless-type MMTV integration site family, member 5A	ROR1	receptor tyrosine kinase-like orphan receptor 1	1	1	2	0
WNT5A_ROR2	WNT5A	wingless-type MMTV integration site family, member 5A	ROR2	receptor tyrosine kinase-like orphan receptor 2	1	1	2	1
WNT5A_RYK	WNT5A	wingless-type MMTV integration site family, member 5A	RYK	receptor-like tyrosine kinase	1	3	2	3
WNT7A_FZD10	WNT7A	wingless-type MMTV integration site family, member 7A	FZD10	frizzled class receptor 10	0	0	0	1
WNT7A_FZD5	WNT7A	wingless-type MMTV integration site family, member 7A	FZD5	frizzled class receptor 5	0	1	0	0
WNT7A_FZD9	WNT7A	wingless-type MMTV integration site family, member 7A	FZD9	frizzled class receptor 9	0	0	0	0
WNT7A_LRP6	WNT7A	wingless-type MMTV integration site family, member 7A	LRP6	low density lipoprotein receptor-related protein 6	0	3	0	3
WNT7B_FZD1	WNT7B	wingless-type MMTV integration site family, member 7B	FZD1	frizzled class receptor 1	1	1	1	1
WNT7B_FZD10	WNT7B	wingless-type MMTV integration site family, member 7B	FZD10	frizzled class receptor 10	1	0	1	1
WNT7B_LRP5	WNT7B	wingless-type MMTV integration site family, member 7B	LRP5	low density lipoprotein receptor-related protein 5	1	2	1	2
XCL1_XCR1	XCL1	chemokine (C motif) ligand 1	XCR1	chemokine (C motif) receptor 1	1	0	0	0
XCL2_XCR1	XCL2	chemokine (C motif) ligand 2	XCR1	chemokine (C motif) receptor 1	1	0	0	0
YARS_CXCR1	YARS	tyrosyl-tRNA synthetase	CXCR1	chemokine (C-X-C motif) receptor 1	4	0	4	0
ZG16B_CXCR4	ZG16B	zymogen granule protein 16B	CXCR4	chemokine (C-X-C motif) receptor 4	0	2	0	3
ZG16B_TLR2	ZG16B	zymogen granule protein 16B	TLR2	toll-like receptor 2	0	2	0	1
ZG16B_TLR4	ZG16B	zymogen granule protein 16B	TLR4	toll-like receptor 4	0	2	0	2
ZG16B_TLR5	ZG16B	zymogen granule protein 16B	TLR5	toll-like receptor 5	0	0	0	0
ZG16B_TLR6	ZG16B	zymogen granule protein 16B	TLR6	toll-like receptor 6	0	0	0	2
ZP3_EGFR	ZP3	zona pellucida glycoprotein 3 (sperm receptor)	EGFR	epidermal growth factor receptor	0	2	1	2
ZP3_MERTK	ZP3	zona pellucida glycoprotein 3 (sperm receptor)	MERTK	c-mer proto-oncogene tyrosine kinase	0	2	1	2

### Sheet: ST8 prognosis cell surface
Gene	secreted	surfaceome	ADENO_metaZ	p	SCC_metaZ	p
SLC2A1	FALSE	TRUE	8.552	0	0.399	0.344947
SLC16A3	FALSE	TRUE	7.06	8.32556e-13	2.134	0.0164214
LAMC2	TRUE	FALSE	7.025	1.07037e-12	1.469	0.0709164
ADM	TRUE	FALSE	6.72	9.08618e-12	0.197	0.421914
GPI	TRUE	FALSE	6.715	9.40326e-12	-0.861	0.805381
OAS1	TRUE	FALSE	6.526	3.37746e-11	1.243	0.106934
S100A9	TRUE	FALSE	6.312	1.37726e-10	1.841	0.0328108
GGH	TRUE	FALSE	6.223	2.43869e-10	1.533	0.0626379
GPR87	FALSE	TRUE	6.183	3.14474e-10	-1.482	0.93083
STX1A	TRUE	TRUE	6.148	3.9233e-10	1.487	0.0685074
STEAP1	FALSE	TRUE	5.827	2.82163e-09	-0.816	0.79275
VRK2	FALSE	TRUE	5.757	4.2811e-09	-0.268	0.60565
TPBG	FALSE	TRUE	5.747	4.54204e-09	0.991	0.160843
SERPINB5	TRUE	FALSE	5.706	5.7831e-09	1.459	0.0722826
ADAM10	FALSE	TRUE	5.688	6.42679e-09	-0.194	0.576912
SRD5A3	FALSE	TRUE	5.598	1.08419e-08	1.714	0.0432644
CPD	FALSE	TRUE	5.591	1.12883e-08	0.028	0.488831
SPP1	TRUE	FALSE	5.576	1.23056e-08	3.007	0.0013192
PLAUR	TRUE	FALSE	5.493	1.97581e-08	0.371	0.355319
VANGL1	FALSE	TRUE	5.45	2.51849e-08	0.991	0.160843
MUC16	TRUE	TRUE	5.425	2.89773e-08	0.389	0.348638
LHFPL2	FALSE	TRUE	5.392	3.48389e-08	0.296	0.383615
GJB3	FALSE	TRUE	5.347	4.4712e-08	0.69	0.245097
COL7A1	TRUE	FALSE	5.332	4.85685e-08	0.073	0.470903
LOXL2	TRUE	FALSE	5.314	5.36223e-08	1.215	0.112183
GOLT1B	FALSE	TRUE	5.287	6.21693e-08	0.795	0.213307
ERMP1	FALSE	TRUE	5.275	6.6378e-08	-0.295	0.616003
S100A8	TRUE	FALSE	5.205	9.69983e-08	0.738	0.230257
LY6D	FALSE	TRUE	5.183	1.09173e-07	1.847	0.0323736
PTPRH	FALSE	TRUE	5.182	1.0976e-07	1.547	0.0609316
PANX1	FALSE	TRUE	5.155	1.26815e-07	-0.849	0.802059
S100A10	FALSE	TRUE	5.113	1.58541e-07	1.334	0.0911019
CDCP1	TRUE	TRUE	5.105	1.65397e-07	0.483	0.314548
PTGFRN	FALSE	TRUE	5.09	1.79032e-07	2.727	0.00319565
IL20RB	FALSE	TRUE	5.076	1.92732e-07	-0.168	0.566708
CCDC90B	FALSE	TRUE	5.052	2.18604e-07	1.309	0.0952672
SLC16A1	FALSE	TRUE	5.033	2.41432e-07	0.49	0.312067
PLAU	TRUE	FALSE	5.021	2.57016e-07	2.176	0.0147776
ANXA2	TRUE	FALSE	4.989	3.03463e-07	1.946	0.0258274
LOX	TRUE	FALSE	4.942	3.86626e-07	-0.01	0.503989
ELOVL6	FALSE	TRUE	4.916	4.41652e-07	-1.119	0.86843
SEMA3C	TRUE	FALSE	4.867	5.66525e-07	1.412	0.078975
GJB2	FALSE	TRUE	4.863	5.78099e-07	1.759	0.0392888
TMEM38B	FALSE	TRUE	4.863	5.78099e-07	-0.339	0.632695
TXN	TRUE	FALSE	4.851	6.14203e-07	-0.029	0.511568
COL11A1	TRUE	FALSE	4.847	6.26712e-07	0.807	0.209833
POSTN	TRUE	FALSE	4.823	7.07075e-07	1.404	0.0801594
LAMB3	TRUE	FALSE	4.796	8.09326e-07	1.404	0.0801594
VEGFA	TRUE	FALSE	4.782	8.67798e-07	0.881	0.189159
TSKU	TRUE	FALSE	4.771	9.16568e-07	-0.454	0.675086
NDFIP2	FALSE	TRUE	4.77	9.2113e-07	0.032	0.487236
VEGFC	TRUE	FALSE	4.698	1.31361e-06	1.757	0.0394589
SLC6A8	FALSE	TRUE	4.691	1.35936e-06	-1.096	0.863461
PCDH7	FALSE	TRUE	4.681	1.42739e-06	1.363	0.0864413
MIF	TRUE	FALSE	4.672	1.4914e-06	1.256	0.104558
STC1	TRUE	FALSE	4.661	1.57338e-06	1.818	0.0345321
MMD	FALSE	TRUE	4.552	2.65692e-06	-0.665	0.746975
LRFN4	FALSE	TRUE	4.528	2.97723e-06	1.75	0.0400592
TMEM165	FALSE	TRUE	4.507	3.28753e-06	-0.071	0.528301
HHIPL2	TRUE	FALSE	4.498	3.42978e-06	2.407	0.00804208
CISD2	FALSE	TRUE	4.497	3.44595e-06	0.209	0.417224
TMEM158	FALSE	TRUE	4.494	3.49488e-06	-0.288	0.613327
SEMA4B	FALSE	TRUE	4.493	3.51134e-06	0.201	0.420349
CALU	TRUE	FALSE	4.487	3.61165e-06	-0.673	0.749526
STC2	TRUE	FALSE	4.486	3.62864e-06	1.377	0.0842561
ST3GAL4	TRUE	FALSE	4.484	3.66283e-06	0.795	0.213307
SLC20A1	FALSE	TRUE	4.484	3.66283e-06	0.396	0.346053
GPC6	TRUE	FALSE	4.478	3.76728e-06	1.72	0.0427162
IL1R2	FALSE	TRUE	4.471	3.89273e-06	-2.073	0.980914
BIK	FALSE	TRUE	4.457	4.15573e-06	0.65	0.257846
ATL3	FALSE	TRUE	4.45	4.29351e-06	1.008	0.156727
PERP	FALSE	TRUE	4.449	4.31355e-06	0.857	0.195722
TTYH3	FALSE	TRUE	4.425	4.82211e-06	1.313	0.0945915
SRPX2	TRUE	FALSE	4.4	5.41254e-06	-0.713	0.762077
HRH1	FALSE	TRUE	4.347	6.90061e-06	-0.039	0.515555
ADAM9	TRUE	TRUE	4.307	8.27418e-06	1.034	0.150568
LTBR	FALSE	TRUE	4.302	8.46317e-06	-0.426	0.664946
MMP12	TRUE	FALSE	4.288	9.01445e-06	-0.675	0.750162
TMEM14A	FALSE	TRUE	4.288	9.01445e-06	-0.911	0.818852
DCBLD2	FALSE	TRUE	4.264	1.004e-05	1.707	0.043911
CKAP4	FALSE	TRUE	4.262	1.01303e-05	1.151	0.124866
ACP1	FALSE	TRUE	4.232	1.15811e-05	-1.051	0.853371
SLCO4A1	FALSE	TRUE	4.229	1.17366e-05	1.025	0.152682
EFNB2	TRUE	TRUE	4.193	1.37645e-05	0.937	0.174379
PPAPDC1A	FALSE	TRUE	4.18	1.45755e-05	0.458	0.323476
BOLA3	TRUE	FALSE	4.178	1.47042e-05	-1.28	0.899727
IGFBP3	TRUE	FALSE	4.169	1.52969e-05	-0.696	0.756786
YIF1B	FALSE	TRUE	4.154	1.63357e-05	1.513	0.0651398
HTR3A	FALSE	TRUE	4.151	1.65513e-05	0.182	0.427791
COL5A2	TRUE	FALSE	4.148	1.67696e-05	1.233	0.108788
FAM162A	FALSE	TRUE	4.114	1.94431e-05	-0.133	0.552903
LRP8	FALSE	TRUE	4.112	1.96123e-05	1.183	0.118405
GREM1	TRUE	FALSE	4.107	2.00416e-05	-0.746	0.772166
AKR1B10	TRUE	FALSE	4.105	2.02157e-05	0.141	0.443935
FGFBP1	TRUE	FALSE	4.097	2.09269e-05	-0.705	0.759595
CDH3	FALSE	TRUE	4.059	2.46417e-05	1.081	0.139849
NPTN	FALSE	TRUE	4.047	2.59391e-05	1.274	0.101332
NMU	TRUE	FALSE	4.047	2.59391e-05	-0.03	0.511966
KIAA1024	FALSE	TRUE	4.042	2.64986e-05	1.198	0.115459
TMEM79	FALSE	TRUE	4.01	3.03594e-05	1.219	0.111422
TGFBI	TRUE	FALSE	3.994	3.24839e-05	1.114	0.13264
PVR	TRUE	TRUE	3.987	3.3457e-05	0.973	0.165277
CST6	TRUE	FALSE	3.958	3.779e-05	1.199	0.115264
RFT1	FALSE	TRUE	3.951	3.89127e-05	0.63	0.264347
S100A12	TRUE	FALSE	3.947	3.95683e-05	-0.042	0.516751
EPSTI1	FALSE	TRUE	3.912	4.57675e-05	-0.973	0.834723
TMEM171	FALSE	TRUE	3.91	4.61481e-05	1.062	0.144118
ENTPD7	FALSE	TRUE	3.909	4.63395e-05	0.851	0.197385
ENPP1	TRUE	FALSE	3.886	5.09548e-05	-0.377	0.646913
YIF1A	FALSE	TRUE	3.864	5.57726e-05	0.178	0.429361
MIA	TRUE	FALSE	3.849	5.93005e-05	1.55	0.0605708
SUSD1	FALSE	TRUE	3.837	6.22732e-05	-0.488	0.687225
GPR137B	FALSE	TRUE	3.832	6.35529e-05	-1.63	0.948449
LPAR5	FALSE	TRUE	3.821	6.64558e-05	-0.521	0.698817
SLC12A8	FALSE	TRUE	3.821	6.64558e-05	-2.692	0.996449
NOV	TRUE	FALSE	3.802	7.17664e-05	1.148	0.125484
TM2D2	FALSE	TRUE	3.776	7.96835e-05	-0.634	0.73696
CTHRC1	TRUE	FALSE	3.77	8.16238e-05	1.452	0.0732508
ZDHHC12	FALSE	TRUE	3.763	8.39436e-05	0.635	0.262714
MBOAT2	FALSE	TRUE	3.761	8.46177e-05	1.766	0.0386979
TMEM51	FALSE	TRUE	3.76	8.49567e-05	1.674	0.0470653
NIPA2	FALSE	TRUE	3.755	8.66707e-05	0.562	0.287058
TMEM106C	FALSE	TRUE	3.743	9.09181e-05	-1.277	0.899199
GRM8	FALSE	TRUE	3.739	9.23769e-05	-0.286	0.612561
OPN3	FALSE	TRUE	3.737	9.31145e-05	1.342	0.089798
LRRC59	FALSE	TRUE	3.713	0.000102408	0.217	0.414104
IGSF9	FALSE	TRUE	3.709	0.00010404	-0.685	0.753328
IL19	TRUE	FALSE	3.694	0.000110377	-1.752	0.960113
SORD	TRUE	FALSE	3.689	0.000112569	0.564	0.286377
GPR107	FALSE	TRUE	3.672	0.00012033	0.132	0.447492
PDPN	FALSE	TRUE	3.669	0.000121751	-0.421	0.663122
COL12A1	TRUE	FALSE	3.668	0.000122228	1.429	0.0765021
TGFA	TRUE	TRUE	3.658	0.000127096	2.984	0.00142253
SPINK6	TRUE	FALSE	3.658	0.000127096	2.613	0.00448757
CMTM3	FALSE	TRUE	3.649	0.000131632	0.945	0.172329
GPR180	FALSE	TRUE	3.646	0.000133177	-0.115	0.545777
DAD1	FALSE	TRUE	3.636	0.000138452	0.127	0.44947
LMBR1	FALSE	TRUE	3.635	0.00013899	-2.418	0.992197
COL3A1	TRUE	FALSE	3.631	0.000141163	0.725	0.234226
GALNT1	TRUE	FALSE	3.63	0.000141711	0.47	0.319178
CD58	FALSE	TRUE	3.626	0.000143923	-1.224	0.889524
KCNK12	FALSE	TRUE	3.598	0.000160337	0.925	0.177483
ESM1	TRUE	FALSE	3.593	0.000163446	0.339	0.367305
TCN1	TRUE	FALSE	3.592	0.000164075	0.288	0.386673
DKK1	TRUE	FALSE	3.58	0.000171797	-0.346	0.635329
SFT2D1	FALSE	TRUE	3.566	0.000181236	-0.996	0.840375
ANGPT2	TRUE	FALSE	3.565	0.000181928	0.312	0.37752
RLN2	TRUE	FALSE	3.551	0.000191885	1.766	0.0386979
LGALS1	TRUE	FALSE	3.546	0.000195563	0.799	0.212145
ABCC2	FALSE	TRUE	3.545	0.000196307	-0.221	0.587454
IL1RN	TRUE	FALSE	3.542	0.000198553	-1.355	0.912291
ST14	FALSE	TRUE	3.525	0.000211741	1.15	0.125072
ATP11C	FALSE	TRUE	3.509	0.000224897	1.097	0.136321
ADAMDEC1	TRUE	FALSE	3.5	0.000232629	-1.672	0.952738
GJB5	FALSE	TRUE	3.494	0.000237921	0.135	0.446306
SERINC2	FALSE	TRUE	3.489	0.000242416	2.624	0.00434519
CLCF1	TRUE	FALSE	3.476	0.000254476	1.463	0.0717337
ITGB5	FALSE	TRUE	3.447	0.000283424	-0.87	0.80785
FAR2	FALSE	TRUE	3.446	0.000284475	-0.635	0.737286
ANO10	FALSE	TRUE	3.443	0.00028765	0.003	0.498803
SFN	TRUE	FALSE	3.44	0.000290857	0.92	0.178786
TNFRSF11A	FALSE	TRUE	3.423	0.00030967	-0.873	0.808668
SOST	TRUE	FALSE	3.416	0.000317741	0.122	0.45145
CCDC109B	FALSE	TRUE	3.411	0.000323625	-0.133	0.552903
CNTNAP2	FALSE	TRUE	3.409	0.000326007	-0.941	0.826648
TOR1AIP2	FALSE	TRUE	3.408	0.000327204	1.116	0.132211
MMP11	TRUE	FALSE	3.403	0.000333251	0.739	0.229953
PCSK6	TRUE	FALSE	3.397	0.000340645	0.406	0.342371
PAQR4	FALSE	TRUE	3.395	0.000343143	2.608	0.00455365
PHTF2	FALSE	TRUE	3.393	0.000345658	-1.145	0.873895
GBP1	TRUE	FALSE	3.39	0.000349463	-1.062	0.855882
TMEM54	FALSE	TRUE	3.386	0.000354597	1.186	0.117811
OXTR	FALSE	TRUE	3.378	0.000365075	1.573	0.0578594
APOL1	TRUE	TRUE	3.374	0.000370422	0.082	0.467323
SERF1A	FALSE	TRUE	3.373	0.00037177	0.742	0.229044
TMEM40	FALSE	TRUE	3.371	0.000374479	0.773	0.219761
LAMB1	TRUE	FALSE	3.361	0.000388304	0.655	0.256234
KLK6	TRUE	FALSE	3.354	0.000398262	1.031	0.15127
SLC2A5	FALSE	TRUE	3.353	0.000399704	-1.813	0.965084
CXCL11	TRUE	FALSE	3.347	0.000408456	-2.236	0.987324
P4HB	TRUE	FALSE	3.341	0.000417386	-0.413	0.660197
RHBDL2	FALSE	TRUE	3.338	0.000421919	1.601	0.0546885
RNF26	FALSE	TRUE	3.336	0.000424966	-1.076	0.859036
KLK8	TRUE	FALSE	3.316	0.000456579	0.333	0.369567
FUCA2	TRUE	FALSE	3.312	0.000463158	-2.316	0.989721
COL5A3	TRUE	FALSE	3.293	0.000495622	2.551	0.00537072
COL1A2	TRUE	FALSE	3.289	0.00050272	1.546	0.0610523
TM9SF1	FALSE	TRUE	3.281	0.000517199	-0.374	0.645798
PRSS23	TRUE	FALSE	3.275	0.00052831	0.107	0.457394
VCAN	TRUE	FALSE	3.274	0.000530183	0.791	0.214472
OSTM1	FALSE	TRUE	3.273	0.000532062	-0.693	0.755845
IL13RA1	FALSE	TRUE	3.269	0.000539642	0.542	0.293909
NSDHL	FALSE	TRUE	3.259	0.000559028	-0.631	0.73598
PSEN1	FALSE	TRUE	3.252	0.00057298	-1.448	0.926191
SLC5A6	FALSE	TRUE	3.25	0.000577025	0.322	0.373726
SLC3A2	FALSE	TRUE	3.245	0.000587253	0.469	0.319535
SCG5	TRUE	FALSE	3.232	0.000614635	0.158	0.437228
ATP1B3	FALSE	TRUE	3.231	0.00061679	-0.558	0.711578
KCNK6	FALSE	TRUE	3.23	0.000618951	0.625	0.265986
TMCO3	FALSE	TRUE	3.227	0.000625477	-1.43	0.923641
CCL20	TRUE	FALSE	3.222	0.000636496	0.037	0.485243
SAMD8	FALSE	TRUE	3.221	0.000638721	0.349	0.363545
DEFB4A	TRUE	FALSE	3.219	0.000643192	1.082	0.139626
PI3	TRUE	FALSE	3.212	0.000659072	0.386	0.349748
ADAM8	FALSE	TRUE	3.21	0.000663675	1.499	0.0669368
BMP7	TRUE	FALSE	3.208	0.000668307	-0.912	0.819116
PXDN	TRUE	FALSE	3.206	0.00067297	0.277	0.39089
SLC41A2	FALSE	TRUE	3.203	0.00068002	0.399	0.344947
ISG15	TRUE	FALSE	3.193	0.000704015	1.253	0.105103
TMED2	TRUE	FALSE	3.193	0.000704015	0.46	0.322758
PIGX	FALSE	TRUE	3.189	0.000713829	-1.328	0.907911
LCN2	TRUE	FALSE	3.185	0.00072377	0.246	0.402841
NKAIN1	FALSE	TRUE	3.184	0.000726275	0.001	0.499601
SLC7A11	FALSE	TRUE	3.175	0.000749183	0.973	0.165277
SLC2A3	FALSE	TRUE	3.17	0.000762195	-0.064	0.525515
TMEM41A	FALSE	TRUE	3.162	0.000783448	-0.964	0.832477
TNFRSF1A	TRUE	TRUE	3.153	0.000808009	1.219	0.111422
INHA	TRUE	FALSE	3.142	0.00083899	0.773	0.219761
FAM26F	FALSE	TRUE	3.141	0.00084186	-2.478	0.993394
COL1A1	TRUE	FALSE	3.125	0.000889025	1.463	0.0717337
MANF	TRUE	FALSE	3.118	0.000910414	-0.984	0.837442
CXCL6	TRUE	FALSE	3.112	0.000929122	-0.005	0.501995
CCL26	TRUE	FALSE	3.099	0.000970875	-1.454	0.927027
LPGAT1	FALSE	TRUE	3.097	0.000977449	-0.135	0.553694
GPR88	FALSE	TRUE	3.095	0.000984064	0.191	0.424263
NID2	TRUE	FALSE	3.09	0.00100078	-0.085	0.533869
SYT1	FALSE	TRUE	3.086	0.00101434	0.66	0.254627
DPY19L4	FALSE	TRUE	3.072	0.00106315	0.09	0.464144
CLDND1	FALSE	TRUE	3.065	0.00108835	-1.999	0.977196
PDZK1IP1	FALSE	TRUE	3.064	0.00109199	0.46	0.322758
TMEM117	FALSE	TRUE	3.057	0.00111782	-1.593	0.94442
GOLGA5	FALSE	TRUE	3.057	0.00111782	0.883	0.188618
EPHB2	FALSE	TRUE	3.055	0.0011253	2.111	0.0173862
COL4A1	TRUE	FALSE	3.052	0.00113661	1.44	0.0749337
TMEM206	FALSE	TRUE	3.05	0.00114421	1.349	0.0886685
CXCL1	TRUE	FALSE	3.049	0.00114802	-0.563	0.713283
SPOCK1	TRUE	FALSE	3.048	0.00115185	-0.472	0.681537
TNFSF4	TRUE	FALSE	3.048	0.00115185	-1.051	0.853371
LYPD6	TRUE	FALSE	3.042	0.00117506	-2.248	0.987712
SPINT2	FALSE	TRUE	3.034	0.00120667	0.987	0.161821
EREG	TRUE	TRUE	3.034	0.00120667	-0.164	0.565134
CD274	FALSE	TRUE	3.034	0.00120667	-0.152	0.560407
ZDHHC20	FALSE	TRUE	3.034	0.00120667	0.235	0.407104
CELSR3	FALSE	TRUE	3.033	0.00121068	0.663	0.253665
NRP2	TRUE	TRUE	3.031	0.00121873	-0.454	0.675086
SLCO1B3	FALSE	TRUE	3.027	0.00123497	0.35	0.363169
DYSF	FALSE	TRUE	3.026	0.00123906	0.257	0.398589
TNFRSF21	FALSE	TRUE	3.023	0.00125141	0.028	0.488831
WISP1	TRUE	FALSE	3.018	0.00127224	0.399	0.344947
CXCL5	TRUE	FALSE	3.015	0.0012849	-0.449	0.673284
IL1RAP	TRUE	TRUE	3.015	0.0012849	0.533	0.297017
TMEM14B	FALSE	TRUE	3.01	0.00130624	-0.211	0.583556
TFF1	TRUE	FALSE	3.006	0.00132354	0.899	0.184326
TMEM199	FALSE	TRUE	3.003	0.00133666	0.124	0.450658
ABCA12	FALSE	TRUE	2.999	0.00135434	0.286	0.387439
IL22RA1	FALSE	TRUE	2.999	0.00135434	0.385	0.350119
ITGAV	FALSE	TRUE	2.996	0.00136773	0.954	0.170042
PTPRR	FALSE	TRUE	2.987	0.00140865	1.523	0.0638794
FAT2	FALSE	TRUE	2.977	0.00145542	0.335	0.368813
XDH	TRUE	FALSE	2.968	0.00149872	0.785	0.216227
CXCL10	TRUE	FALSE	2.963	0.00152328	-0.503	0.692518
CD300A	FALSE	TRUE	2.959	0.0015432	-1.962	0.975119
IL1B	TRUE	FALSE	2.958	0.00154821	1.014	0.155291
SLC6A6	FALSE	TRUE	2.958	0.00154821	-1.747	0.959681
CTSB	TRUE	FALSE	2.956	0.00155829	0.161	0.436047
SLC47A2	FALSE	TRUE	2.955	0.00156335	1.467	0.071188
IFNE	TRUE	FALSE	2.95	0.00158887	-0.396	0.653947
TLR1	FALSE	TRUE	2.947	0.00160437	-1.633	0.948766
SGCB	FALSE	TRUE	2.943	0.00162524	-0.477	0.683319
TMEM126A	FALSE	TRUE	2.934	0.00167312	-3.248	0.999419
IGFL2	TRUE	FALSE	2.931	0.00168936	0.016	0.493617
NDP	TRUE	FALSE	2.931	0.00168936	1.54	0.0617802
CD276	FALSE	TRUE	2.926	0.00171675	1.068	0.14276
INSL4	TRUE	FALSE	2.926	0.00171675	0.443	0.328883
FCGR3B	TRUE	TRUE	2.924	0.00172782	0.024	0.490426
GPC1	TRUE	FALSE	2.92	0.00175016	0.522	0.300835
FGA	TRUE	FALSE	2.916	0.00177275	1.893	0.0291789
INSIG1	FALSE	TRUE	2.908	0.00181874	-1.01	0.843752
SERPINE1	TRUE	FALSE	2.907	0.00182457	2.098	0.0179526
CHRNA5	FALSE	TRUE	2.905	0.00183627	1.454	0.0729732
ADAM17	FALSE	TRUE	2.9	0.00186581	-0.994	0.839889
F12	TRUE	FALSE	2.881	0.00198208	1.205	0.114102
TMEM86A	FALSE	TRUE	2.871	0.00204588	0.474	0.31775
COCH	TRUE	FALSE	2.867	0.00207192	-1.402	0.919542
TMEM147	FALSE	TRUE	2.866	0.00207847	0.227	0.410212
SLC33A1	FALSE	TRUE	2.865	0.00208505	-1.46	0.927855
INHBA	TRUE	FALSE	2.861	0.00211154	2.195	0.0140818
GALNT2	TRUE	FALSE	2.86	0.00211821	0.987	0.161821
RAMP1	FALSE	TRUE	2.85	0.00218596	-0.532	0.702637
TMEM45A	FALSE	TRUE	2.846	0.00221361	0.679	0.248569
HPSE	TRUE	FALSE	2.84	0.00225568	-1.245	0.893434
CHIC2	FALSE	TRUE	2.839	0.00226276	-0.227	0.589788
UPK1B	FALSE	TRUE	2.836	0.00228412	-1.362	0.913401
KLRC3	FALSE	TRUE	2.829	0.00233468	-1.448	0.926191
FGB	TRUE	FALSE	2.823	0.00237883	1.01	0.156248
MFAP1	TRUE	FALSE	2.813	0.00245408	-1.933	0.973382
PTGES	FALSE	TRUE	2.809	0.00248478	1.447	0.0739485
SAA2	TRUE	FALSE	2.8	0.00255513	0.113	0.455015
CANT1	TRUE	FALSE	2.798	0.00257101	-0.551	0.709183
SPPL2A	FALSE	TRUE	2.788	0.00265173	-1.56	0.94062
CCL7	TRUE	FALSE	2.786	0.00266814	-0.943	0.82716
SPAG11B	TRUE	FALSE	2.785	0.00267639	-0.412	0.65983
EDIL3	TRUE	FALSE	2.784	0.00268465	0.608	0.271594
F2RL1	FALSE	TRUE	2.783	0.00269294	0.24	0.405165
CD163	FALSE	TRUE	2.782	0.00270125	-1.882	0.970082
MMP10	TRUE	FALSE	2.78	0.00271794	-0.37	0.644309
DIRC2	FALSE	TRUE	2.776	0.00275161	0.042	0.483249
IL20RA	FALSE	TRUE	2.775	0.00276009	-1.123	0.869281
EI24	FALSE	TRUE	2.767	0.00282874	-0.049	0.51954
MFSD11	FALSE	TRUE	2.767	0.00282874	-1.212	0.887244
CHODL	FALSE	TRUE	2.752	0.00296163	-1.424	0.922777
AQP9	FALSE	TRUE	2.744	0.00303478	-1.274	0.898668
GRM1	FALSE	TRUE	2.734	0.0031285	1.308	0.0954367
P2RY6	FALSE	TRUE	2.731	0.00315712	-0.188	0.574562
KCND2	FALSE	TRUE	2.719	0.00327398	-0.987	0.838179
FBN2	TRUE	FALSE	2.717	0.00329383	-0.542	0.706091
HYAL3	TRUE	FALSE	2.717	0.00329383	-0.36	0.640576
ULBP2	TRUE	TRUE	2.713	0.00333386	-0.14	0.55567
SLITRK4	FALSE	TRUE	2.712	0.00334393	-2.04	0.979325
SLAMF9	FALSE	TRUE	2.693	0.00354061	0.097	0.461363
CCL8	TRUE	FALSE	2.692	0.00355125	-1.617	0.947061
SLC30A6	FALSE	TRUE	2.685	0.00362649	-2.726	0.996795
TMEM87B	FALSE	TRUE	2.684	0.00363736	-0.559	0.711919
SLC39A6	FALSE	TRUE	2.683	0.00364825	-0.055	0.521931
TMEM127	FALSE	TRUE	2.677	0.00371423	-1.194	0.883761
ITGA2	FALSE	TRUE	2.675	0.00373646	1.066	0.143212
SERPINB4	TRUE	FALSE	2.655	0.00396542	-1.445	0.925771
FAM3C	TRUE	FALSE	2.653	0.00398899	-0.317	0.624378
MMP9	TRUE	FALSE	2.65	0.00402459	-0.325	0.627409
SLC15A1	FALSE	TRUE	2.649	0.00403652	-0.745	0.771864
LAMC1	TRUE	FALSE	2.643	0.00410875	0.208	0.417614
PRSS3	TRUE	FALSE	2.641	0.00413309	-1.375	0.915434
NIPA1	FALSE	TRUE	2.64	0.0041453	0.431	0.333234
C1QB	TRUE	FALSE	2.638	0.00416983	-0.427	0.66531
LAMP2	FALSE	TRUE	2.638	0.00416983	-0.339	0.632695
ITGA6	FALSE	TRUE	2.637	0.00418214	-0.242	0.59561
SGPP2	FALSE	TRUE	2.636	0.00419449	-2.711	0.996646
TMEM167A	FALSE	TRUE	2.636	0.00419449	-1.98	0.976148
BMP1	TRUE	FALSE	2.623	0.00435796	-0.066	0.526311
SFRP2	TRUE	FALSE	2.619	0.0044094	0.117	0.45343
SLC4A7	FALSE	TRUE	2.614	0.00447445	-0.621	0.7327
OR2B6	FALSE	TRUE	2.612	0.00450071	-1.055	0.854287
COQ2	FALSE	TRUE	2.607	0.00456697	0.146	0.441961
ITGA11	FALSE	TRUE	2.605	0.00459371	-0.301	0.618293
PPBP	TRUE	FALSE	2.601	0.00464762	0.088	0.464938
GPR84	FALSE	TRUE	2.595	0.00472955	-2.494	0.993684
TMUB1	FALSE	TRUE	2.594	0.00474332	-0.343	0.634201
SERPINE2	TRUE	FALSE	2.588	0.00482675	-0.868	0.807303
S100A7	TRUE	FALSE	2.587	0.00484078	0.832	0.202704
SLC36A1	FALSE	TRUE	2.582	0.00491148	0.928	0.176704
TM9SF4	FALSE	TRUE	2.582	0.00491148	2.736	0.00310955
LPCAT4	FALSE	TRUE	2.581	0.00492573	0.121	0.451846
TNFRSF6B	TRUE	FALSE	2.569	0.00509962	1.349	0.0886685
SPON2	TRUE	FALSE	2.569	0.00509962	2.168	0.0150793
MMP14	FALSE	TRUE	2.568	0.00511436	0.511	0.304676
NAMPT	TRUE	FALSE	2.567	0.00512913	-0.162	0.564347
PRDX4	TRUE	FALSE	2.564	0.00517368	-2.947	0.998396
STEAP2	FALSE	TRUE	2.563	0.0051886	-1.128	0.87034
TM9SF2	FALSE	TRUE	2.563	0.0051886	0.206	0.418395
FNDC1	TRUE	FALSE	2.558	0.0052638	-1.317	0.906081
PIP	TRUE	FALSE	2.558	0.0052638	0.01	0.496011
ENOX2	TRUE	FALSE	2.547	0.00543267	-0.781	0.782599
SLC7A1	FALSE	TRUE	2.539	0.00555849	1.321	0.0932507
LAD1	TRUE	FALSE	2.529	0.0057194	0.716	0.236996
COL5A1	TRUE	FALSE	2.51	0.00603656	1.898	0.028848
RNF175	FALSE	TRUE	2.51	0.00603656	2.218	0.0132774
COL15A1	TRUE	FALSE	2.509	0.00605367	-0.504	0.692869
OPN1SW	FALSE	TRUE	2.509	0.00605367	1.966	0.0246493
IL15	TRUE	FALSE	2.506	0.00610528	0.081	0.467721
ITGA3	FALSE	TRUE	2.505	0.00612257	1.836	0.0331788
KCNN4	FALSE	TRUE	2.505	0.00612257	1.975	0.0241341
MFAP5	TRUE	FALSE	2.503	0.00615728	-0.051	0.520337
CREG2	TRUE	FALSE	2.501	0.00619216	1.754	0.0397153
CLN6	FALSE	TRUE	2.5	0.00620967	1.92	0.0274289
CNIH3	FALSE	TRUE	2.499	0.00622722	0.692	0.244469
GPR89B	FALSE	TRUE	2.499	0.00622722	0.132	0.447492
SLC12A6	FALSE	TRUE	2.491	0.00636921	-0.312	0.62248
LPAR2	FALSE	TRUE	2.487	0.00644127	1.143	0.126519
TMEFF1	FALSE	TRUE	2.486	0.0064594	-1.401	0.919393
VTI1B	FALSE	TRUE	2.48	0.00656912	0.308	0.379041
ECE1	FALSE	TRUE	2.473	0.00669921	-1.739	0.958983
PAQR5	FALSE	TRUE	2.471	0.00673679	2.545	0.00546389
CA12	FALSE	TRUE	2.468	0.00679352	0.023	0.490825
MPZL1	FALSE	TRUE	2.466	0.00683157	1.393	0.0818099
PLAT	TRUE	FALSE	2.453	0.00708352	0.595	0.275922
SIGLEC15	FALSE	TRUE	2.451	0.007123	1.47	0.0707809
SLC4A11	FALSE	TRUE	2.449	0.00716267	-0.685	0.753328
MBTPS2	FALSE	TRUE	2.449	0.00716267	-0.858	0.804554
SCCPDH	FALSE	TRUE	2.443	0.00728287	-0.692	0.755531
SAA4	TRUE	FALSE	2.433	0.00748715	-1.028	0.848025
ALG10	FALSE	TRUE	2.432	0.00750785	0.496	0.309947
IL32	TRUE	FALSE	2.431	0.00752861	-0.653	0.743122
KCNMB4	FALSE	TRUE	2.428	0.00759117	0.983	0.162804
FN1	TRUE	FALSE	2.419	0.00778162	1.557	0.0597352
PROM2	FALSE	TRUE	2.418	0.00780304	1.729	0.0419045
SLC30A7	FALSE	TRUE	2.417	0.00782451	1.783	0.0372932
SLC37A3	FALSE	TRUE	2.414	0.00788923	0.537	0.295634
GRIN3A	FALSE	TRUE	2.4	0.00819754	-1.767	0.961386
ADAMTSL5	TRUE	FALSE	2.394	0.00833287	1.217	0.111802
SLC39A9	FALSE	TRUE	2.377	0.00872704	-1.447	0.926052
TMEM104	FALSE	TRUE	2.376	0.00875073	0.753	0.225725
KCNJ9	FALSE	TRUE	2.374	0.00879828	-0.25	0.598706
TMTC3	FALSE	TRUE	2.37	0.00889404	-0.51	0.694974
SLC39A14	FALSE	TRUE	2.369	0.00891813	-0.486	0.686516
TM9SF3	FALSE	TRUE	2.365	0.00901504	1.454	0.0729732
IL1A	TRUE	FALSE	2.361	0.00911287	-0.475	0.682607
TNFSF13B	TRUE	TRUE	2.36	0.00913747	-0.824	0.79503
LPO	TRUE	FALSE	2.355	0.00926135	1.205	0.114102
KARS	TRUE	FALSE	2.345	0.00951354	2.564	0.00517368
LY96	TRUE	FALSE	2.345	0.00951354	-1.306	0.904224
TMEM132A	FALSE	TRUE	2.342	0.00959036	0.133	0.447097
ITGB8	FALSE	TRUE	2.34	0.00964187	0.344	0.365423
GDPD4	FALSE	TRUE	2.328	0.00995605	2.098	0.0179526
ATG9B	FALSE	TRUE	2.324	0.0100627	0.722	0.235147
CD164	TRUE	TRUE	2.323	0.0100896	-1.381	0.916361
LILRB2	FALSE	TRUE	2.32	0.0101704	-1.417	0.921759
HLA-C	FALSE	TRUE	2.317	0.0102519	0.079	0.468516
IGSF21	TRUE	FALSE	2.316	0.0102791	1.894	0.0291125
METRNL	TRUE	FALSE	2.315	0.0103065	-0.536	0.704021
KIAA1715	FALSE	TRUE	2.315	0.0103065	0.392	0.347529
PVRL4	TRUE	TRUE	2.312	0.0103888	0.363	0.358302
PMEPA1	FALSE	TRUE	2.309	0.0104718	1.956	0.0252326
YIPF4	FALSE	TRUE	2.309	0.0104718	-0.215	0.585116
TUFT1	TRUE	FALSE	2.308	0.0104996	-1.749	0.959854
LRRC17	TRUE	FALSE	2.306	0.0105553	0.706	0.240094
RHBDF2	FALSE	TRUE	2.303	0.0106394	-0.515	0.696723
TMEM65	FALSE	TRUE	2.302	0.0106676	0.869	0.192424
RYK	FALSE	TRUE	2.291	0.0109817	1.557	0.0597352
DUOXA2	FALSE	TRUE	2.291	0.0109817	-0.118	0.546966
PYCARD	FALSE	TRUE	2.284	0.0111858	0.864	0.193794
ELOVL7	FALSE	TRUE	2.278	0.0113633	0.069	0.472495
RNF149	FALSE	TRUE	2.274	0.011483	0.464	0.321324
CHSY1	TRUE	FALSE	2.273	0.0115131	0.688	0.245726
CNGA1	FALSE	TRUE	2.273	0.0115131	1.789	0.0368074
SERPINA4	TRUE	FALSE	2.273	0.0115131	0.095	0.462157
SFT2D2	FALSE	TRUE	2.267	0.0116951	1.823	0.0341517
SCGB1D2	TRUE	FALSE	2.267	0.0116951	0.214	0.415274
SLC25A3	FALSE	TRUE	2.265	0.0117563	1.82	0.0343795
OSMR	FALSE	TRUE	2.261	0.0118796	-1.099	0.864116
PI15	TRUE	FALSE	2.259	0.0119417	-1.059	0.8552
ITGB3	FALSE	TRUE	2.257	0.012004	0.567	0.285357
KIR2DL3	FALSE	TRUE	2.257	0.012004	-1.072	0.85814
SIGLEC1	TRUE	TRUE	2.255	0.0120667	-0.461	0.677601
ACVR1	FALSE	TRUE	2.255	0.0120667	0.507	0.306077
HAVCR2	FALSE	TRUE	2.248	0.0122881	-1.705	0.955903
TMTC4	FALSE	TRUE	2.248	0.0122881	-0.486	0.686516
IL23A	TRUE	FALSE	2.248	0.0122881	2.413	0.00791091
XCL1	TRUE	FALSE	2.239	0.012578	1.001	0.158413
PODNL1	TRUE	FALSE	2.238	0.0126105	1.545	0.0611731
FGG	TRUE	FALSE	2.237	0.0126432	-0.242	0.59561
FPR1	FALSE	TRUE	2.237	0.0126432	-1.596	0.944756
SECTM1	TRUE	FALSE	2.236	0.0126759	-1.772	0.961803
VCAM1	FALSE	TRUE	2.235	0.0127087	0.084	0.466528
WFDC13	TRUE	FALSE	2.232	0.0128075	0.993	0.160355
IL6	TRUE	FALSE	2.23	0.0128737	-0.034	0.513561
KCP	TRUE	FALSE	2.23	0.0128737	-1.686	0.954102
IL4R	TRUE	FALSE	2.228	0.0129403	2.281	0.0112742
SERF1B	FALSE	TRUE	2.225	0.0130406	-0.432	0.667129
LIPG	TRUE	FALSE	2.223	0.0131079	3.295	0.000492108
CLDN12	FALSE	TRUE	2.222	0.0131417	0.721	0.235455
VSIG4	FALSE	TRUE	2.218	0.0132774	-0.244	0.596385
QPCT	TRUE	FALSE	2.214	0.0134144	-1.235	0.891585
HFE	FALSE	TRUE	2.209	0.0135873	0.319	0.374863
DSC3	FALSE	TRUE	2.203	0.0137974	-1.724	0.957646
RPN2	FALSE	TRUE	2.201	0.013868	0.479	0.315969
MCAM	FALSE	TRUE	2.2	0.0139034	0.329	0.371078
AGTRAP	FALSE	TRUE	2.196	0.014046	0.917	0.179571
PKD2L1	FALSE	TRUE	2.193	0.0141537	-0.422	0.663487
TMEM33	FALSE	TRUE	2.192	0.0141898	1.142	0.126727
FAM180A	TRUE	FALSE	2.19	0.0142621	1.453	0.0731119
ANO7	FALSE	TRUE	2.19	0.0142621	0.462	0.322041
SLC44A1	FALSE	TRUE	2.189	0.0142984	-1.074	0.858589
ABCG8	FALSE	TRUE	2.188	0.0143348	0.117	0.45343
GPR35	FALSE	TRUE	2.186	0.0144078	-0.097	0.538637
S1PR3	FALSE	TRUE	2.184	0.0144811	-0.129	0.551321
SLC35F2	FALSE	TRUE	2.178	0.014703	3.612	0.000151922
STARD3NL	FALSE	TRUE	2.173	0.0148902	0.354	0.361669
DKK4	TRUE	FALSE	2.173	0.0148902	-0.512	0.695674
TMEM182	FALSE	TRUE	2.172	0.0149278	0.325	0.372591
FAM57A	FALSE	TRUE	2.165	0.0151938	-0.28	0.610261
VLDLR	FALSE	TRUE	2.157	0.0155028	-0.898	0.815407
ANO1	FALSE	TRUE	2.154	0.0156201	0.644	0.259788
KCNE3	FALSE	TRUE	2.154	0.0156201	-3.656	0.999872
REG1B	TRUE	FALSE	2.15	0.0157776	3.223	0.000634278
LRFN3	FALSE	TRUE	2.149	0.0158172	1.311	0.0949289
SLC39A11	FALSE	TRUE	2.146	0.0159365	-2.88	0.998012
MSR1	FALSE	TRUE	2.139	0.0162178	-0.021	0.508377
CNTNAP3	TRUE	TRUE	2.139	0.0162178	-0.284	0.611795
ADAM12	TRUE	TRUE	2.135	0.0163805	0.108	0.456998
GJB6	FALSE	TRUE	2.134	0.0164214	0.118	0.453034
OR52B2	FALSE	TRUE	2.133	0.0164624	0.529	0.298403
F3	TRUE	TRUE	2.131	0.0165446	0.194	0.423088
GNRHR	FALSE	TRUE	2.128	0.0166685	1.086	0.138739
TFRC	TRUE	TRUE	2.127	0.01671	-1.343	0.910364
CKLF	FALSE	TRUE	2.123	0.0168769	-0.044	0.517548
CFB	TRUE	FALSE	2.118	0.0170875	0.192	0.423871
NPPC	TRUE	FALSE	2.118	0.0170875	-1.002	0.841828
TSPAN15	FALSE	TRUE	2.111	0.0173862	-0.431	0.666766
COL6A3	TRUE	FALSE	2.11	0.0174292	0.395	0.346421
SEMA3F	TRUE	FALSE	2.11	0.0174292	0.042	0.483249
PDCD1LG2	FALSE	TRUE	2.11	0.0174292	-2.355	0.990739
TMEM167B	FALSE	TRUE	2.107	0.0175588	-1.366	0.914031
ATP2C1	FALSE	TRUE	2.105	0.0176457	1.829	0.0336998
TMEM62	FALSE	TRUE	2.103	0.0177329	-1.135	0.871812
ART3	FALSE	TRUE	2.103	0.0177329	2.759	0.00289893
ITPRIPL1	FALSE	TRUE	2.102	0.0177766	0.045	0.482054
TRPM8	FALSE	TRUE	2.095	0.0180855	-0.216	0.585506
ECM1	TRUE	FALSE	2.088	0.0183989	-1.085	0.861039
TM4SF1	FALSE	TRUE	2.083	0.0186256	0.091	0.463746
SERPINB3	TRUE	FALSE	2.077	0.0189008	-0.688	0.754274
SIGLEC5	FALSE	TRUE	2.074	0.0190397	-0.477	0.683319
OR2V2	FALSE	TRUE	2.073	0.0190861	0.653	0.256878
FNDC3B	FALSE	TRUE	2.07	0.0192262	-0.257	0.601411
AADACL2	TRUE	FALSE	2.063	0.0195563	-1.011	0.843992
TMEM26	FALSE	TRUE	2.061	0.0196515	0.434	0.332144
KLK3	TRUE	FALSE	2.06	0.0196993	0.357	0.360546
LRRC8A	FALSE	TRUE	2.058	0.0197951	0.181	0.428184
EBP	FALSE	TRUE	2.057	0.0198431	-0.818	0.793321
NOX4	FALSE	TRUE	2.052	0.0200848	-1.492	0.93215
OR51D1	FALSE	TRUE	2.042	0.0205758	1.582	0.0568248
DCBLD1	FALSE	TRUE	2.036	0.0208752	2.582	0.00491148
CXCL3	TRUE	FALSE	2.036	0.0208752	-1.079	0.859706
POPDC3	FALSE	TRUE	2.033	0.0210263	1.306	0.0957763
MRGPRX1	FALSE	TRUE	2.029	0.0212291	0.815	0.207536
MS4A4A	FALSE	TRUE	2.028	0.0212801	-1.845	0.967481
REEP3	FALSE	TRUE	2.028	0.0212801	-0.565	0.713963
SLC4A3	FALSE	TRUE	2.027	0.0213312	3.813	6.86451e-05
PCDHB8	FALSE	TRUE	2.024	0.0214851	1.926	0.0270522
ZDHHC13	FALSE	TRUE	2.017	0.0218478	0.782	0.217107
EDN2	TRUE	FALSE	2.014	0.0220048	1.808	0.0353033
KCND1	FALSE	TRUE	2.01	0.0222156	-1.219	0.888578
ANGPTL2	TRUE	FALSE	2.001	0.0226962	-0.57	0.715661
TSPAN17	FALSE	TRUE	2.001	0.0226962	0.873	0.191332
SLC39A1	FALSE	TRUE	1.998	0.0228583	2.041	0.0206254
SLC26A4	FALSE	TRUE	1.996	0.022967	-1.307	0.904394
FBN1	TRUE	FALSE	1.993	0.0231307	0.703	0.241028
IBSP	TRUE	FALSE	1.993	0.0231307	-0.882	0.811112
CLCA2	TRUE	TRUE	1.992	0.0231855	-1.078	0.859483
DEFB1	TRUE	FALSE	1.989	0.0233506	0.376	0.353458
DMKN	TRUE	FALSE	1.987	0.0234612	1.879	0.0301222
IFITM3	FALSE	TRUE	1.987	0.0234612	0.34	0.366928
ADCY3	FALSE	TRUE	1.984	0.0236279	-1.929	0.973135
CDH2	FALSE	TRUE	1.983	0.0236837	1.727	0.0420838
INPP4A	FALSE	TRUE	1.982	0.0237396	1.392	0.0819612
ADM2	TRUE	FALSE	1.978	0.0239644	-0.119	0.547362
ABCG5	FALSE	TRUE	1.978	0.0239644	0.999	0.158897
DNER	FALSE	TRUE	1.976	0.0240774	-0.11	0.543795
ATP10D	FALSE	TRUE	1.975	0.0241341	1.142	0.126727
CCDC51	FALSE	TRUE	1.973	0.0242478	-2.041	0.979375
NGRN	TRUE	FALSE	1.972	0.0243048	1.461	0.0720077
SBSN	TRUE	FALSE	1.971	0.0243619	1.188	0.117417
FXYD3	FALSE	TRUE	1.969	0.0244765	0.035	0.48604
DLK2	FALSE	TRUE	1.965	0.0247071	-1.52	0.935745
COL17A1	TRUE	TRUE	1.964	0.024765	-0.856	0.804001
TSPAN33	FALSE	TRUE	1.963	0.0248231	-1.055	0.854287
VAPB	FALSE	TRUE	1.955	0.0252915	-1.024	0.847082
GRIK3	FALSE	TRUE	1.955	0.0252915	0.089	0.464541
HAMP	TRUE	FALSE	1.953	0.0254098	-1.224	0.889524
HAPLN3	TRUE	FALSE	1.948	0.0257075	-1.247	0.893801
SLC13A5	FALSE	TRUE	1.946	0.0258274	1.003	0.15793
MST1R	FALSE	TRUE	1.943	0.0260081	2.661	0.00389545
MMP1	TRUE	FALSE	1.939	0.0262507	1.798	0.0360885
FJX1	TRUE	FALSE	1.939	0.0262507	1.934	0.0265566
TSPAN5	FALSE	TRUE	1.938	0.0263116	-1.852	0.967987
RNASE8	TRUE	FALSE	1.938	0.0263116	0.182	0.427791
GABRP	FALSE	TRUE	1.937	0.0263727	2.08	0.0187628
APH1B	FALSE	TRUE	1.935	0.0264951	0.398	0.345315
DNAJC5	FALSE	TRUE	1.934	0.0265566	0.149	0.440777
UBAC2	FALSE	TRUE	1.933	0.0266181	-0.15	0.559618
LOXL3	TRUE	FALSE	1.927	0.0269898	-0.302	0.618674
GDPD2	FALSE	TRUE	1.924	0.0271773	2.114	0.0172576
TMEM145	FALSE	TRUE	1.923	0.02724	0.009	0.49641
SLC22A4	FALSE	TRUE	1.919	0.0274922	0.568	0.285017
SPAG11A	TRUE	FALSE	1.919	0.0274922	-1.284	0.900429
GPR19	FALSE	TRUE	1.918	0.0275555	0.549	0.291503
FGF12	TRUE	FALSE	1.912	0.0279381	0.465	0.320966
VWDE	TRUE	FALSE	1.91	0.0280666	1.147	0.125691
TMED3	FALSE	TRUE	1.909	0.028131	1.862	0.0313015
ATP6V0A2	FALSE	TRUE	1.909	0.028131	-0.007	0.502793
ZDHHC4	FALSE	TRUE	1.903	0.0285203	-0.282	0.611028
RNF128	FALSE	TRUE	1.902	0.0285856	0.485	0.313838
SLC6A14	FALSE	TRUE	1.901	0.028651	-0.371	0.644681
SLC38A7	FALSE	TRUE	1.894	0.0291125	2.263	0.0118178
ANKRD22	FALSE	TRUE	1.889	0.0294459	-1.675	0.953033
RCE1	FALSE	TRUE	1.888	0.029513	-0.622	0.733029
NLGN4X	FALSE	TRUE	1.887	0.0295802	-0.818	0.793321
BDKRB1	FALSE	TRUE	1.882	0.029918	0.978	0.164037
TMEM203	FALSE	TRUE	1.88	0.030054	0.848	0.198219
LRRC15	FALSE	TRUE	1.878	0.0301906	0.063	0.474883
PRSS1	TRUE	FALSE	1.868	0.030881	-1.058	0.854972
PPAPDC2	FALSE	TRUE	1.867	0.0309508	-0.15	0.559618
SERPINA5	TRUE	FALSE	1.863	0.0312311	-0.155	0.561589
PTPRO	FALSE	TRUE	1.86	0.0314428	-0.195	0.577304
STRA6	FALSE	TRUE	1.857	0.0316556	1.821	0.0343034
PSPN	TRUE	FALSE	1.855	0.0317981	1.083	0.139404
YIPF1	FALSE	TRUE	1.853	0.0319412	-1.096	0.863461
CLEC18B	TRUE	FALSE	1.852	0.0320129	0.881	0.189159
FST	TRUE	FALSE	1.848	0.0323012	-0.938	0.825878
PLXNA1	FALSE	TRUE	1.847	0.0323736	0.724	0.234533
DEGS1	FALSE	TRUE	1.841	0.0328108	-1.468	0.928948
GPR27	FALSE	TRUE	1.838	0.0330312	-0.751	0.773674
PDE3A	FALSE	TRUE	1.837	0.0331049	0.236	0.406716
ETNK1	FALSE	TRUE	1.837	0.0331049	0.359	0.359798
TSPAN6	FALSE	TRUE	1.833	0.0334013	-0.399	0.655053
OLFM4	TRUE	FALSE	1.827	0.0338499	0.72	0.235762
NPB	TRUE	FALSE	1.826	0.0339251	0.91	0.181411
IGFBP5	TRUE	FALSE	1.825	0.0340005	-1.535	0.937608
GABRB3	FALSE	TRUE	1.823	0.0341517	-0.255	0.600638
FNDC4	FALSE	TRUE	1.823	0.0341517	-0.625	0.734014
EGFLAM	TRUE	FALSE	1.822	0.0342275	0.133	0.447097
SCG2	TRUE	FALSE	1.821	0.0343034	0.759	0.223926
SLC30A5	FALSE	TRUE	1.819	0.0344557	-0.215	0.585116
MDK	TRUE	FALSE	1.817	0.0346086	0.069	0.472495
APLN	TRUE	FALSE	1.811	0.0350704	0.086	0.465733
NT5E	FALSE	TRUE	1.81	0.0351479	0.566	0.285697
TMBIM1	FALSE	TRUE	1.806	0.0354592	0.966	0.167022
GPR37	FALSE	TRUE	1.806	0.0354592	1.992	0.0231855
PCDHA7	FALSE	TRUE	1.801	0.0358514	2.24	0.0125455
TMEM69	FALSE	TRUE	1.798	0.0360885	1.025	0.152682
P2RX3	FALSE	TRUE	1.798	0.0360885	0.102	0.459378
CCL11	TRUE	FALSE	1.793	0.0364865	-2.085	0.981465
OR10A2	FALSE	TRUE	1.792	0.0365665	0.6	0.274253
SPINT1	TRUE	TRUE	1.789	0.0368074	1.277	0.100801
RHCG	FALSE	TRUE	1.777	0.0377841	-1.55	0.939429
TMEM143	FALSE	TRUE	1.776	0.0378665	2.155	0.0155809
EFNB1	TRUE	TRUE	1.773	0.0381144	1.175	0.119997
C1QA	TRUE	FALSE	1.769	0.0384469	-0.506	0.693572
ZDHHC5	FALSE	TRUE	1.76	0.0392039	-2.157	0.984497
ANTXR1	FALSE	TRUE	1.758	0.0393738	0.187	0.42583
MUC20	TRUE	FALSE	1.754	0.0397153	0.282	0.388972
IFITM1	FALSE	TRUE	1.754	0.0397153	-0.387	0.650622
MBOAT7	FALSE	TRUE	1.754	0.0397153	2.448	0.00718258
RHBDD3	FALSE	TRUE	1.752	0.0398869	-1.345	0.910687
CLCN2	FALSE	TRUE	1.752	0.0398869	-0.373	0.645426
SFXN4	FALSE	TRUE	1.743	0.0406668	-1.269	0.897779
PQLC2	FALSE	TRUE	1.742	0.0407542	0.728	0.233307
TMEM181	TRUE	FALSE	1.737	0.0411936	0.186	0.426222
CNPY4	TRUE	FALSE	1.736	0.0412819	0.096	0.46176
OSM	TRUE	FALSE	1.733	0.0415478	-2.596	0.995284
SLC35B3	FALSE	TRUE	1.732	0.0416368	-1.626	0.948025
TMEM92	FALSE	TRUE	1.731	0.0417259	2.523	0.00581792
MANSC1	FALSE	TRUE	1.73	0.0418151	-0.856	0.804001
ATG9A	FALSE	TRUE	1.728	0.0419941	2.52	0.00586774
B4GALT1	TRUE	FALSE	1.727	0.0420838	0.005	0.498005
GPR63	FALSE	TRUE	1.727	0.0420838	0.472	0.318463
LRP10	FALSE	TRUE	1.725	0.0422637	1.559	0.0594982
NRM	FALSE	TRUE	1.722	0.0425348	0.97	0.166023
FPR2	FALSE	TRUE	1.722	0.0425348	-1.682	0.953716
ABCA1	FALSE	TRUE	1.721	0.0426254	-1.079	0.859706
TMIGD2	FALSE	TRUE	1.715	0.0431726	-0.39	0.651732
AMH	TRUE	FALSE	1.714	0.0432644	1.025	0.152682
S1PR5	FALSE	TRUE	1.712	0.0434483	-0.95	0.828944
GJA1	FALSE	TRUE	1.707	0.043911	1.132	0.128817
ADCY8	FALSE	TRUE	1.707	0.043911	-1.735	0.95863
TMEM39A	FALSE	TRUE	1.7	0.0445655	-1.217	0.888198
SLC16A10	FALSE	TRUE	1.694	0.0451326	-0.276	0.608726
TRPC4	FALSE	TRUE	1.693	0.0452277	0.772	0.220057
EMP1	FALSE	TRUE	1.687	0.0458017	-0.511	0.695324
C1QTNF6	TRUE	FALSE	1.687	0.0458017	0.032	0.487236
TMEM200A	FALSE	TRUE	1.683	0.0461875	-0.786	0.784066
LDLRAD3	FALSE	TRUE	1.683	0.0461875	0.199	0.421131
CCK	TRUE	FALSE	1.683	0.0461875	-0.23	0.590954
CRLS1	FALSE	TRUE	1.677	0.0467712	0.191	0.424263
TMEM71	FALSE	TRUE	1.672	0.0472622	-0.94	0.826391
OR14J1	FALSE	TRUE	1.671	0.0473608	-0.611	0.7294
RNF217	FALSE	TRUE	1.662	0.0482564	-0.219	0.586675
IGFBP1	TRUE	FALSE	1.66	0.0484572	1.514	0.0650129
TMEM14C	FALSE	TRUE	1.658	0.0486587	-0.181	0.571816
AQP11	FALSE	TRUE	1.658	0.0486587	0.445	0.32816
RHBG	FALSE	TRUE	1.657	0.0487597	2.159	0.0154251
OLFML2B	TRUE	FALSE	1.652	0.0492673	-1.173	0.879602
JAG1	FALSE	TRUE	1.647	0.049779	-0.003	0.501197
LGALS3	TRUE	FALSE	1.647	0.049779	-0.68	0.751748
TMPRSS4	FALSE	TRUE	1.646	0.0498819	-0.524	0.699861
LMLN	FALSE	TRUE	1.646	0.0498819	1.78	0.037538
GRM3	FALSE	TRUE	1.644	0.0500881	-0.903	0.816737
ZG16B	TRUE	FALSE	1.641	0.0503987	0.821	0.205823
LMBRD2	FALSE	TRUE	1.639	0.0506066	-0.102	0.540622
COL4A2	TRUE	FALSE	1.638	0.0507108	0.888	0.18727
PLXDC2	FALSE	TRUE	1.635	0.0510245	-1.135	0.871812
NHLRC3	TRUE	FALSE	1.635	0.0510245	-0.7	0.758036
MFSD9	FALSE	TRUE	1.632	0.0513397	0.267	0.394735
IL15RA	TRUE	FALSE	1.63	0.0515507	-0.801	0.788434
PF4	TRUE	FALSE	1.628	0.0517624	0.241	0.404778
SEMA4C	FALSE	TRUE	1.627	0.0518685	0.69	0.245097
TRPC7	FALSE	TRUE	1.626	0.0519748	0.4	0.344578
HSP90B1	TRUE	FALSE	1.623	0.0522947	-0.807	0.790167
CETP	TRUE	FALSE	1.619	0.0527236	2.239	0.012578
TMCO5A	FALSE	TRUE	1.616	0.0530472	1.841	0.0328108
OR8D2	FALSE	TRUE	1.615	0.0531553	-0.854	0.803448
NTSR1	FALSE	TRUE	1.611	0.0535899	-0.759	0.776074
RHD	FALSE	TRUE	1.608	0.0539176	1.05	0.146859
LAMA4	TRUE	FALSE	1.604	0.054357	0.863	0.194069
SDF2	TRUE	FALSE	1.601	0.0546885	-2.485	0.993522
SLC35E4	FALSE	TRUE	1.601	0.0546885	0.666	0.252706
TMCO1	FALSE	TRUE	1.598	0.0550215	-1.016	0.845185
LNPEP	TRUE	TRUE	1.592	0.0556924	0.658	0.255269
QSOX2	TRUE	TRUE	1.589	0.0560302	-0.442	0.670755
LRRC32	FALSE	TRUE	1.588	0.0561432	0.536	0.295979
MFGE8	TRUE	FALSE	1.588	0.0561432	0.719	0.23607
CCDC80	TRUE	FALSE	1.583	0.0567107	-0.442	0.670755
CCL28	TRUE	FALSE	1.582	0.0568248	0.745	0.228136
IFI27	FALSE	TRUE	1.579	0.057168	1.972	0.0243048
TMPRSS11E	TRUE	FALSE	1.577	0.0573978	-0.861	0.805381
FXYD5	FALSE	TRUE	1.577	0.0573978	0.903	0.183263
PLTP	TRUE	FALSE	1.576	0.0575129	-0.085	0.533869
WBSCR28	FALSE	TRUE	1.572	0.0579753	-1.606	0.945863
NPTX2	TRUE	FALSE	1.57	0.0582076	1.654	0.0490638
SLC16A2	FALSE	TRUE	1.569	0.058324	2.183	0.0145179
SLC19A1	FALSE	TRUE	1.569	0.058324	2.321	0.0101434
MFF	FALSE	TRUE	1.568	0.0584406	1.307	0.0956064
TMEM185A	FALSE	TRUE	1.565	0.0587915	-0.856	0.804001
C1QBP	TRUE	FALSE	1.558	0.0596166	-1.795	0.963673
ABCB11	FALSE	TRUE	1.556	0.059854	-1.894	0.970887
PTH2R	FALSE	TRUE	1.552	0.0603311	-0.36	0.640576
PCDHB12	FALSE	TRUE	1.549	0.0606909	-0.738	0.769743
LRRC8B	FALSE	TRUE	1.548	0.0608111	-1.239	0.892327
JTB	FALSE	TRUE	1.547	0.0609316	-0.608	0.728406
ADAM22	FALSE	TRUE	1.547	0.0609316	0.776	0.218874
NETO2	FALSE	TRUE	1.546	0.0610523	-0.171	0.567888
OR8U1	FALSE	TRUE	1.546	0.0610523	1.607	0.0540272
IL2RA	FALSE	TRUE	1.544	0.0612942	-0.638	0.738263
TFF2	TRUE	FALSE	1.544	0.0612942	-0.399	0.655053
CST1	TRUE	FALSE	1.543	0.0614154	0.439	0.330331
RELT	FALSE	TRUE	1.542	0.0615368	-0.916	0.820167
PF4V1	TRUE	FALSE	1.537	0.0621467	0.032	0.487236
HP	TRUE	FALSE	1.532	0.0627612	-0.58	0.719043
DNAJC14	FALSE	TRUE	1.53	0.0630084	-0.545	0.707123
CMTM1	FALSE	TRUE	1.53	0.0630084	1.252	0.105285
SLC24A1	FALSE	TRUE	1.527	0.0633805	1.915	0.0277463
ADAM23	TRUE	TRUE	1.525	0.0636295	-1.229	0.890464
DEFB119	TRUE	FALSE	1.524	0.0637544	-0.369	0.643936
EFNA3	TRUE	FALSE	1.522	0.0640045	-0.114	0.545381
FCGR2C	FALSE	TRUE	1.52	0.0642555	-0.578	0.718368
CD86	FALSE	TRUE	1.52	0.0642555	-1.086	0.861261
TAC3	TRUE	FALSE	1.509	0.0656494	0.687	0.246041
LILRB1	TRUE	TRUE	1.504	0.0662907	-1.074	0.858589
FCRLB	TRUE	FALSE	1.504	0.0662907	0.388	0.349008
SLC15A4	FALSE	TRUE	1.502	0.0665486	1.989	0.0233506
SMPD2	FALSE	TRUE	1.5	0.0668072	-1.001	0.841587
LRRC25	FALSE	TRUE	1.496	0.0673268	-1.349	0.911332
IL24	TRUE	FALSE	1.496	0.0673268	-0.888	0.81273
PROCR	FALSE	TRUE	1.494	0.0675878	0.893	0.185929
KIAA1467	FALSE	TRUE	1.494	0.0675878	-0.677	0.750797
LINGO4	FALSE	TRUE	1.494	0.0675878	0.104	0.458585
FA2H	FALSE	TRUE	1.492	0.0678496	1.446	0.0740886
CEPT1	FALSE	TRUE	1.49	0.0681121	-1.694	0.954867
KIR3DL2	FALSE	TRUE	1.49	0.0681121	-0.04	0.515953
ARTN	TRUE	FALSE	1.489	0.0682437	-0.601	0.72608
VSIG1	FALSE	TRUE	1.487	0.0685074	-1.967	0.975408
STT3B	FALSE	TRUE	1.487	0.0685074	-1.773	0.961886
CD163L1	TRUE	TRUE	1.485	0.0687719	-1.044	0.851757
CP	TRUE	FALSE	1.484	0.0689045	0.643	0.260112
SLC11A1	FALSE	TRUE	1.481	0.0693033	-0.496	0.690053
SLC28A3	FALSE	TRUE	1.479	0.0695702	0.298	0.382852
TMEM120A	FALSE	TRUE	1.478	0.0697039	1.432	0.0760719
XKR3	FALSE	TRUE	1.476	0.0699719	2.263	0.0118178
TCTN3	FALSE	TRUE	1.475	0.0701063	-2.349	0.990588
RNF43	FALSE	TRUE	1.472	0.0705104	-1.2	0.88493
MC1R	FALSE	TRUE	1.471	0.0706456	1.471	0.0706456
GLRA1	FALSE	TRUE	1.471	0.0706456	-1.258	0.895804
NLGN4Y	FALSE	TRUE	1.468	0.0710521	1.993	0.0231307
EXTL2	TRUE	FALSE	1.466	0.0713241	0.691	0.244783
ACVR2B	FALSE	TRUE	1.465	0.0714605	-1.221	0.888957
GPR158	FALSE	TRUE	1.465	0.0714605	1.248	0.106016
CCR1	TRUE	TRUE	1.464	0.071597	-0.337	0.631942
ADAMTS5	TRUE	FALSE	1.463	0.0717337	-0.284	0.611795
ANO6	FALSE	TRUE	1.463	0.0717337	-0.43	0.666402
TMEM136	FALSE	TRUE	1.463	0.0717337	0.289	0.386291
OR1E2	FALSE	TRUE	1.463	0.0717337	1.036	0.150101
TIMP1	TRUE	FALSE	1.46	0.072145	0.678	0.248886
MUC13	TRUE	TRUE	1.459	0.0722826	0.051	0.479663
JAGN1	FALSE	TRUE	1.455	0.0728346	-0.381	0.648398
CLMN	FALSE	TRUE	1.454	0.0729732	-0.748	0.77277
PPIA	TRUE	FALSE	1.453	0.0731119	-0.283	0.611412
FAM20C	TRUE	FALSE	1.45	0.0735293	0.356	0.36092
P2RY1	FALSE	TRUE	1.45	0.0735293	-1.521	0.93587
SIGLEC9	FALSE	TRUE	1.447	0.0739485	-2.576	0.995002
TMEM115	FALSE	TRUE	1.444	0.0743695	-0.294	0.615621
CNNM4	FALSE	TRUE	1.443	0.0745102	1.686	0.0458979
TAC1	TRUE	FALSE	1.442	0.0746512	1.625	0.0520813
ATP4A	FALSE	TRUE	1.442	0.0746512	-2.015	0.978048
TMEM176A	FALSE	TRUE	1.441	0.0747923	-2.272	0.988457
MARVELD1	FALSE	TRUE	1.439	0.0750753	1.545	0.0611731
LGALS7	TRUE	FALSE	1.438	0.075217	-0.348	0.63608
ZDHHC14	FALSE	TRUE	1.434	0.0757861	0.249	0.40168
BEST3	FALSE	TRUE	1.43	0.0763585	2.855	0.00215184
FPR3	FALSE	TRUE	1.429	0.0765021	-2.29	0.988989
HTRA1	TRUE	FALSE	1.425	0.0770786	-0.747	0.772468
TIMM23	FALSE	TRUE	1.423	0.0773681	0.57	0.284339
MFAP3L	FALSE	TRUE	1.422	0.0775131	0.647	0.258816
BRI3	FALSE	TRUE	1.417	0.0782415	-0.738	0.769743
INSIG2	FALSE	TRUE	1.416	0.0783878	-0.167	0.566315
OPRM1	FALSE	TRUE	1.413	0.0788279	0.617	0.268617
IL12RB2	FALSE	TRUE	1.41	0.0792698	-1.495	0.932543
TNFRSF10D	FALSE	TRUE	1.407	0.0797137	-1.053	0.85383
ADORA2B	FALSE	TRUE	1.406	0.0798621	-0.013	0.505186
FAM19A5	TRUE	FALSE	1.405	0.0800106	1.207	0.113716
DMP1	TRUE	FALSE	1.405	0.0800106	0.463	0.321682
NOX5	FALSE	TRUE	1.404	0.0801594	2.819	0.00240868
BACE2	FALSE	TRUE	1.4	0.0807567	2.986	0.00141326
OR1L4	FALSE	TRUE	1.4	0.0807567	0.466	0.320608
ZDHHC24	FALSE	TRUE	1.399	0.0809065	0.328	0.371456
TNFRSF10A	FALSE	TRUE	1.398	0.0810565	1.301	0.0966292
AGR2	TRUE	FALSE	1.396	0.0813572	-1.257	0.895623
HTR1D	FALSE	TRUE	1.396	0.0813572	1.289	0.098699
ATP8B3	FALSE	TRUE	1.392	0.0819612	0.03	0.488034
TSHB	TRUE	FALSE	1.392	0.0819612	-0.818	0.793321
CDSN	TRUE	FALSE	1.39	0.0822644	2.163	0.0152706
PTHLH	TRUE	FALSE	1.386	0.0828735	-0.293	0.615239
SPARC	TRUE	FALSE	1.382	0.0834859	0.841	0.200174
MME	FALSE	TRUE	1.379	0.0839474	2.043	0.0205262
M6PR	FALSE	TRUE	1.378	0.0841016	-1.837	0.966895
TMEM187	FALSE	TRUE	1.377	0.0842561	-2.304	0.989389
KREMEN2	FALSE	TRUE	1.376	0.0844108	1.84	0.0328841
GJA3	FALSE	TRUE	1.375	0.0845657	-0.701	0.758348
ATP8B4	FALSE	TRUE	1.371	0.0851875	-0.472	0.681537
SPINK7	TRUE	FALSE	1.369	0.0854996	-0.098	0.539034
YIPF3	FALSE	TRUE	1.366	0.0859695	1.474	0.0702408
IL18	TRUE	FALSE	1.365	0.0861265	-0.137	0.554485
CMTM6	FALSE	TRUE	1.362	0.0865989	0.116	0.453826
FGF19	TRUE	FALSE	1.358	0.0872318	0.855	0.196276
GAST	TRUE	FALSE	1.357	0.0873906	-0.248	0.597933
CHRNA7	FALSE	TRUE	1.357	0.0873906	1.348	0.0888292
CATSPER1	FALSE	TRUE	1.353	0.0880278	0.895	0.185394
CLEC7A	FALSE	TRUE	1.352	0.0881877	-0.374	0.645798
F2R	FALSE	TRUE	1.351	0.0883477	0.576	0.282308
PCDHB10	FALSE	TRUE	1.348	0.0888292	1.251	0.105467
VTI1A	FALSE	TRUE	1.348	0.0888292	-0.71	0.761148
TRPM2	FALSE	TRUE	1.343	0.089636	-0.316	0.623999
NAALADL2	FALSE	TRUE	1.342	0.089798	-0.156	0.561983
CHRM1	FALSE	TRUE	1.34	0.0901227	-1.245	0.893434
CNTF	TRUE	FALSE	1.337	0.0906113	-0.286	0.612561
HAPLN1	TRUE	FALSE	1.332	0.0914301	-0.731	0.76761
RNF170	FALSE	TRUE	1.33	0.0917591	0.263	0.396275
FZD6	FALSE	TRUE	1.325	0.0925856	0.594	0.276256
NCLN	FALSE	TRUE	1.325	0.0925856	-0.384	0.649511
PARL	FALSE	TRUE	1.321	0.0932507	-1.766	0.961302
SLMAP	FALSE	TRUE	1.321	0.0932507	0.76	0.223627
COL6A2	TRUE	FALSE	1.319	0.0935846	0.193	0.423479
SLC1A5	FALSE	TRUE	1.319	0.0935846	0.003	0.498803
XCL2	TRUE	FALSE	1.317	0.0939193	-2.563	0.994811
PLB1	FALSE	TRUE	1.317	0.0939193	0.579	0.281295
LY6K	TRUE	TRUE	1.315	0.094255	-0.287	0.612944
BDKRB2	FALSE	TRUE	1.313	0.0945915	0.108	0.456998
CLDN6	FALSE	TRUE	1.31	0.0950979	0.316	0.376001
TOR1B	TRUE	FALSE	1.31	0.0950979	-1.532	0.937239
IL31RA	FALSE	TRUE	1.31	0.0950979	-0.175	0.56946
VSTM1	TRUE	TRUE	1.309	0.0952672	-0.53	0.701944
SLC13A4	FALSE	TRUE	1.302	0.0964582	2.319	0.0101975
SLC16A6	FALSE	TRUE	1.301	0.0966292	-1.394	0.918341
THNSL2	TRUE	FALSE	1.296	0.0974877	0.484	0.314193
TFR2	FALSE	TRUE	1.296	0.0974877	1.072	0.14186
SLAMF8	FALSE	TRUE	1.294	0.0978327	-2.124	0.983165
WFDC3	TRUE	FALSE	1.294	0.0978327	0.685	0.246672
SYPL1	FALSE	TRUE	1.294	0.0978327	-0.221	0.587454
ST7L	FALSE	TRUE	1.292	0.0981786	-0.303	0.619055
MMP3	TRUE	FALSE	1.291	0.0983518	1.125	0.130295
UTS2	TRUE	FALSE	1.291	0.0983518	-0.757	0.775475
PCDHGC5	FALSE	TRUE	1.29	0.0985253	0.51	0.305026
FAM134B	FALSE	TRUE	1.286	0.0992215	-1.097	0.863679
TMEFF2	TRUE	TRUE	1.284	0.099571	1.689	0.0456097
PROKR2	FALSE	TRUE	1.283	0.099746	-2.016	0.9781
SLC8A1	FALSE	TRUE	1.282	0.0999213	-1.438	0.924783
GPRC5A	FALSE	TRUE	1.281	0.100097	0.353	0.362044
GPR21	FALSE	TRUE	1.279	0.100449	0.781	0.217401
TMEM106B	FALSE	TRUE	1.274	0.101332	-0.726	0.766081
TNFRSF9	FALSE	TRUE	1.274	0.101332	-3.151	0.999186
LIF	TRUE	FALSE	1.272	0.101687	2.509	0.00605367
UBA5	FALSE	TRUE	1.271	0.101864	-0.596	0.724412
SYNGR2	FALSE	TRUE	1.27	0.102042	0.036	0.485641
GJB7	FALSE	TRUE	1.268	0.102399	1.101	0.135448
SLC4A2	FALSE	TRUE	1.266	0.102757	0.565	0.286037
TREM2	TRUE	TRUE	1.265	0.102936	-0.166	0.565922
LY6G5B	TRUE	FALSE	1.264	0.103115	0.22	0.412936
TNC	TRUE	FALSE	1.259	0.104015	0.041	0.483648
TMEM123	FALSE	TRUE	1.258	0.104196	-1.983	0.976316
PQLC3	FALSE	TRUE	1.257	0.104377	0.194	0.423088
SLC35F5	FALSE	TRUE	1.256	0.104558	-0.811	0.791317
DISP2	FALSE	TRUE	1.255	0.104739	-0.682	0.752381
SIRPA	FALSE	TRUE	1.254	0.104921	1.59	0.0559174
PVRL1	TRUE	TRUE	1.252	0.105285	-0.037	0.514757
STAB1	FALSE	TRUE	1.248	0.106016	-0.152	0.560407
RSPO3	TRUE	FALSE	1.248	0.106016	-0.828	0.796165
PCDHGA9	FALSE	TRUE	1.248	0.106016	-0.289	0.613709
SEMA3B	TRUE	FALSE	1.247	0.106199	1.275	0.101155
YIPF5	FALSE	TRUE	1.246	0.106382	-2.396	0.991712
BAK1	FALSE	TRUE	1.244	0.10675	2.454	0.00706385
NLGN1	FALSE	TRUE	1.239	0.107673	0.506	0.306428
COL18A1	TRUE	FALSE	1.238	0.107858	1.409	0.0794176
TMPRSS11D	TRUE	FALSE	1.236	0.108229	-2.57	0.994915
CPXM1	TRUE	FALSE	1.235	0.108415	1.292	0.0981786
KIRREL2	FALSE	TRUE	1.232	0.108975	0.108	0.456998
SLC24A2	FALSE	TRUE	1.231	0.109161	-1.624	0.947812
RPTN	TRUE	FALSE	1.231	0.109161	0.5	0.308538
ANGPTL3	TRUE	FALSE	1.23	0.109349	1.209	0.113331
ANKH	FALSE	TRUE	1.229	0.109536	0.359	0.359798
SLC5A5	FALSE	TRUE	1.229	0.109536	-0.156	0.561983
NPY	TRUE	FALSE	1.228	0.109723	0.571	0.284
TMEM176B	FALSE	TRUE	1.227	0.109911	-2.357	0.990788
SV2C	FALSE	TRUE	1.226	0.110099	2.448	0.00718258
NMB	TRUE	FALSE	1.225	0.110288	1.245	0.106566
ISLR	TRUE	FALSE	1.221	0.111043	0.39	0.348268
ZDHHC23	FALSE	TRUE	1.221	0.111043	-0.834	0.79786
LAIR2	TRUE	FALSE	1.218	0.111612	0.075	0.470107
FCN2	TRUE	FALSE	1.216	0.111992	0.534	0.296671
DSC1	FALSE	TRUE	1.216	0.111992	1.783	0.0372932
EDEM2	TRUE	FALSE	1.211	0.112948	-2.059	0.980253
NETO1	FALSE	TRUE	1.205	0.114102	0.658	0.255269
HSD17B12	FALSE	TRUE	1.205	0.114102	1.362	0.0865989
TMC2	FALSE	TRUE	1.201	0.114876	-0.503	0.692518
OR10A6	FALSE	TRUE	1.201	0.114876	-1.111	0.866716
BRI3BP	FALSE	TRUE	1.2	0.11507	1.002	0.158172
TMEM42	FALSE	TRUE	1.199	0.115264	-0.515	0.696723
CHI3L1	TRUE	FALSE	1.194	0.116239	-0.646	0.74086
GRID2	FALSE	TRUE	1.188	0.117417	-1.272	0.898313
MMP25	TRUE	FALSE	1.187	0.117614	-1.978	0.976036
LINGO2	FALSE	TRUE	1.186	0.117811	1.357	0.0873906
KCNA4	FALSE	TRUE	1.186	0.117811	-0.773	0.780239
CEACAM3	FALSE	TRUE	1.185	0.118009	-1.114	0.86736
FLRT2	FALSE	TRUE	1.178	0.119398	1.095	0.136758
PLA2G15	TRUE	FALSE	1.178	0.119398	-0.263	0.603725
ALK	TRUE	FALSE	1.177	0.119598	-2.207	0.986343
MUCL1	TRUE	FALSE	1.176	0.119797	1.938	0.0263116
SLC31A1	FALSE	TRUE	1.175	0.119997	-1.29	0.901475
FATE1	FALSE	TRUE	1.175	0.119997	-0.035	0.51396
UCN2	TRUE	FALSE	1.17	0.121	1.659	0.0485579
FGF11	TRUE	FALSE	1.169	0.121202	1.221	0.111043
SERINC4	FALSE	TRUE	1.169	0.121202	1.051	0.146629
EPHA1	FALSE	TRUE	1.167	0.121605	0.236	0.406716
MCHR1	FALSE	TRUE	1.167	0.121605	0.423	0.336148
BCAP31	TRUE	TRUE	1.166	0.121807	0.897	0.184859
WNT16	TRUE	FALSE	1.166	0.121807	-0.228	0.590177
IMPG2	FALSE	TRUE	1.165	0.122009	0.859	0.19517
DNAJC15	FALSE	TRUE	1.161	0.122821	1.53	0.0630084
PCDHA2	FALSE	TRUE	1.161	0.122821	-0.177	0.570246
KITLG	TRUE	TRUE	1.159	0.123228	-3.101	0.999036
TRHR	FALSE	TRUE	1.158	0.123432	0.748	0.22723
DHRS11	TRUE	FALSE	1.152	0.124661	-0.207	0.581995
OR6C3	FALSE	TRUE	1.151	0.124866	1.71	0.0436329
SGPP1	FALSE	TRUE	1.147	0.125691	-0.573	0.716678
FAM26E	FALSE	TRUE	1.146	0.125898	-0.08	0.531881
INHBB	TRUE	FALSE	1.144	0.126312	0.599	0.274586
KIAA0319	TRUE	TRUE	1.141	0.126935	-0.96	0.831472
TEDDM1	FALSE	TRUE	1.141	0.126935	0.401	0.34421
RNF5	TRUE	TRUE	1.139	0.127352	1.07	0.14231
LRP11	FALSE	TRUE	1.138	0.12756	0.004	0.498404
VGF	TRUE	FALSE	1.137	0.127769	0.724	0.234533
ATP2B1	FALSE	TRUE	1.135	0.128188	-1.685	0.954006
OR51E1	FALSE	TRUE	1.135	0.128188	-0.012	0.504787
IL18BP	TRUE	FALSE	1.134	0.128397	0.277	0.39089
CDH6	FALSE	TRUE	1.133	0.128607	1.679	0.046576
TEX264	TRUE	FALSE	1.131	0.129028	-1.067	0.857014
AIG1	FALSE	TRUE	1.13	0.129238	0.45	0.326355
PCDHGC3	FALSE	TRUE	1.129	0.129449	0.701	0.241652
RNF144B	FALSE	TRUE	1.129	0.129449	-1.438	0.924783
SLC6A15	FALSE	TRUE	1.128	0.12966	2.312	0.0103888
FADS6	FALSE	TRUE	1.127	0.129871	0.002	0.499202
RNASE7	TRUE	FALSE	1.12	0.131357	0.336	0.368435
FXYD4	FALSE	TRUE	1.12	0.131357	-0.764	0.777566
PSG9	TRUE	FALSE	1.119	0.13157	1.223	0.110665
GRIK2	FALSE	TRUE	1.11	0.1335	-0.499	0.69111
TMEM30A	FALSE	TRUE	1.107	0.134147	0.964	0.167523
SLC39A13	FALSE	TRUE	1.107	0.134147	2.439	0.00736398
TMEM184C	FALSE	TRUE	1.098	0.136102	-1.265	0.897064
OR8K3	FALSE	TRUE	1.095	0.136758	1.808	0.0353033
FSTL3	TRUE	FALSE	1.094	0.136977	1.611	0.0535899
SLC30A1	FALSE	TRUE	1.093	0.137197	-0.621	0.7327
MFSD8	FALSE	TRUE	1.085	0.138961	0.198	0.421523
PRRG1	FALSE	TRUE	1.083	0.139404	1.194	0.116239
DUOX2	FALSE	TRUE	1.081	0.139849	-0.461	0.677601
SLC9A2	FALSE	TRUE	1.081	0.139849	0.259	0.397818
OR8A1	FALSE	TRUE	1.08	0.140071	0.208	0.417614
YIPF2	FALSE	TRUE	1.077	0.14074	-0.045	0.517946
GPBAR1	FALSE	TRUE	1.076	0.140964	-0.163	0.564741
TIMP2	TRUE	FALSE	1.075	0.141187	-0.521	0.698817
KLK7	TRUE	FALSE	1.075	0.141187	2.623	0.00435796
GDNF	TRUE	FALSE	1.074	0.141411	0.182	0.427791
LRRC19	FALSE	TRUE	1.074	0.141411	-0.095	0.537843
HTR3B	FALSE	TRUE	1.073	0.141636	-0.437	0.668944
OCLN	FALSE	TRUE	1.072	0.14186	-0.966	0.832978
BMP10	TRUE	FALSE	1.072	0.14186	0.755	0.225124
OSBPL8	FALSE	TRUE	1.069	0.142535	-0.625	0.734014
PAEP	TRUE	FALSE	1.068	0.14276	3.283	0.000513543
KLK5	TRUE	FALSE	1.068	0.14276	0.505	0.306779
CCL4	TRUE	FALSE	1.067	0.142986	-3.096	0.999019
LRRC4	FALSE	TRUE	1.065	0.143438	-1.741	0.959158
GNLY	TRUE	FALSE	1.064	0.143664	-2.431	0.992471
TGFB2	TRUE	FALSE	1.064	0.143664	0.916	0.179833
RHBDD2	FALSE	TRUE	1.062	0.144118	0.671	0.25111
CDH24	FALSE	TRUE	1.058	0.145028	0.603	0.273254
HTR1F	FALSE	TRUE	1.058	0.145028	1.06	0.144572
TCIRG1	FALSE	TRUE	1.057	0.145256	1.508	0.0657773
GPR34	FALSE	TRUE	1.057	0.145256	-1.636	0.94908
CHRNA1	FALSE	TRUE	1.057	0.145256	-1.124	0.869493
ZPLD1	FALSE	TRUE	1.053	0.14617	-1.213	0.887435
PCDHB11	FALSE	TRUE	1.051	0.146629	-0.104	0.541415
GABRG3	FALSE	TRUE	1.051	0.146629	-1.086	0.861261
LTB4R	FALSE	TRUE	1.05	0.146859	1.535	0.0623919
GRINA	FALSE	TRUE	1.048	0.147319	1.334	0.0911019
AIMP1	TRUE	FALSE	1.046	0.147781	-0.424	0.664217
MRAP2	FALSE	TRUE	1.044	0.148243	-1.769	0.961553
IDE	TRUE	FALSE	1.043	0.148474	-1.058	0.854972
LPCAT2	FALSE	TRUE	1.039	0.149402	0.515	0.303277
PRSS2	TRUE	FALSE	1.038	0.149635	-0.836	0.798423
SLC37A2	FALSE	TRUE	1.036	0.150101	0.438	0.330693
LHFPL5	FALSE	TRUE	1.03	0.151505	1.686	0.0458979
NTN1	TRUE	FALSE	1.027	0.15221	-0.389	0.651362
RNF103	FALSE	TRUE	1.026	0.152446	0.08	0.468119
FAS	TRUE	FALSE	1.023	0.153154	-0.025	0.509973
UNC50	FALSE	TRUE	1.022	0.15339	0.796	0.213016
LOXL4	TRUE	FALSE	1.02	0.153864	-0.142	0.55646
HTR1E	FALSE	TRUE	1.019	0.154101	-0.639	0.738589
REEP4	FALSE	TRUE	1.017	0.154577	1.134	0.128397
SLC31A2	FALSE	TRUE	1.016	0.154815	-1.436	0.924499
OR2J3	FALSE	TRUE	1.015	0.155053	0.077	0.469312
KCNQ3	FALSE	TRUE	1.011	0.156008	-0.464	0.678676
ADAM32	FALSE	TRUE	1.009	0.156487	-0.455	0.675445
ADAMTS12	TRUE	FALSE	1.008	0.156727	0.836	0.201577
TLR4	FALSE	TRUE	1.008	0.156727	-1.972	0.975695
PLXNC1	FALSE	TRUE	1.007	0.156967	-3.037	0.998805
C5AR1	FALSE	TRUE	1.005	0.157448	-2.032	0.978923
SVOP	FALSE	TRUE	1	0.158655	0.124	0.450658
MFAP2	TRUE	FALSE	0.999	0.158897	-1.538	0.937976
SLC26A5	FALSE	TRUE	0.999	0.158897	0.679	0.248569
MGAT4A	TRUE	FALSE	0.998	0.15914	-1.379	0.916053
FZD10	FALSE	TRUE	0.997	0.159382	0.769	0.220947
MFSD3	FALSE	TRUE	0.993	0.160355	1.063	0.143891
ATP2A2	FALSE	TRUE	0.991	0.160843	1.248	0.106016
LRRN1	FALSE	TRUE	0.988	0.161576	1.357	0.0873906
TMEM126B	FALSE	TRUE	0.986	0.162067	-0.385	0.649881
TMEM38A	FALSE	TRUE	0.985	0.162312	-0.47	0.680822
FZD4	FALSE	TRUE	0.981	0.163296	0.168	0.433292
NRXN1	FALSE	TRUE	0.981	0.163296	0.805	0.21041
RNFT2	FALSE	TRUE	0.979	0.16379	3.345	0.000411413
CD72	FALSE	TRUE	0.976	0.164532	-1.285	0.900604
OIT3	TRUE	FALSE	0.974	0.165028	1.446	0.0740886
ADAMTS20	TRUE	FALSE	0.974	0.165028	1.928	0.0269276
LRTM2	FALSE	TRUE	0.972	0.165525	0.499	0.30889
ITPRIPL2	FALSE	TRUE	0.97	0.166023	-0.912	0.819116
CD300C	FALSE	TRUE	0.969	0.166273	0.387	0.349378
APOA1BP	TRUE	FALSE	0.968	0.166522	0.183	0.427399
KIR2DS4	FALSE	TRUE	0.968	0.166522	-1.262	0.896526
RNF183	FALSE	TRUE	0.967	0.166772	0.166	0.434078
SERPINI1	TRUE	FALSE	0.966	0.167022	-1.85	0.967843
CPZ	TRUE	FALSE	0.965	0.167272	0.329	0.371078
SLC35F3	FALSE	TRUE	0.96	0.168528	2.075	0.0189933
ISLR2	FALSE	TRUE	0.957	0.169284	0.862	0.194344
MS4A6A	FALSE	TRUE	0.955	0.169789	-1.658	0.951341
SLC7A5	FALSE	TRUE	0.955	0.169789	1.574	0.0577437
LGR5	FALSE	TRUE	0.955	0.169789	-0.59	0.722405
PSG7	TRUE	FALSE	0.955	0.169789	-0.139	0.555275
PAPPA2	TRUE	FALSE	0.953	0.170295	-2.061	0.980348
CLSTN2	FALSE	TRUE	0.949	0.17131	1.214	0.112374
LINGO1	FALSE	TRUE	0.948	0.171565	1.051	0.146629
GDAP1L1	FALSE	TRUE	0.948	0.171565	0.08	0.468119
TMEM25	TRUE	TRUE	0.947	0.171819	-1.316	0.905913
SLC6A17	FALSE	TRUE	0.947	0.171819	-0.864	0.806206
GPR82	FALSE	TRUE	0.946	0.172074	-0.786	0.784066
NKAIN4	FALSE	TRUE	0.946	0.172074	1.1	0.135666
DHRS13	TRUE	FALSE	0.943	0.17284	-0.093	0.537048
PCDHGB2	FALSE	TRUE	0.942	0.173096	-0.307	0.620578
TMEM217	FALSE	TRUE	0.942	0.173096	0.067	0.473291
KLRF1	FALSE	TRUE	0.942	0.173096	-0.436	0.668582
ADIPOR2	TRUE	TRUE	0.937	0.174379	-0.827	0.795881
ABCG4	FALSE	TRUE	0.936	0.174637	-0.731	0.76761
PSG5	TRUE	FALSE	0.934	0.175152	0.827	0.204119
LAMA5	TRUE	FALSE	0.931	0.175927	-0.338	0.632318
SLC45A2	FALSE	TRUE	0.927	0.176963	0.631	0.26402
GPNMB	FALSE	TRUE	0.926	0.177223	-2.035	0.979075
BSG	FALSE	TRUE	0.926	0.177223	-1.093	0.862803
DENND1B	FALSE	TRUE	0.926	0.177223	-1.607	0.945973
SLC1A3	FALSE	TRUE	0.925	0.177483	-3.342	0.999584
ARSI	TRUE	FALSE	0.923	0.178004	1.054	0.145941
WISP3	TRUE	FALSE	0.921	0.178525	0.695	0.243528
HRASLS2	FALSE	TRUE	0.92	0.178786	-0.675	0.750162
NOTCH2	FALSE	TRUE	0.919	0.179048	-1.028	0.848025
SYT8	TRUE	TRUE	0.918	0.179309	2	0.0227501
STX8	FALSE	TRUE	0.918	0.179309	-1.62	0.947384
GABBR2	FALSE	TRUE	0.918	0.179309	1.36	0.086915
CNDP1	TRUE	FALSE	0.916	0.179833	0.554	0.289789
STARD3	FALSE	TRUE	0.913	0.180621	1.674	0.0470653
MAGT1	FALSE	TRUE	0.911	0.181148	-0.672	0.749208
PKD2L2	FALSE	TRUE	0.909	0.181675	0.118	0.453034
CLEC4A	FALSE	TRUE	0.908	0.181939	-1.798	0.963911
ERGIC3	FALSE	TRUE	0.907	0.182203	-0.242	0.59561
HBEGF	FALSE	TRUE	0.906	0.182468	-0.136	0.554089
ATP6AP2	FALSE	TRUE	0.902	0.183528	-2.367	0.991034
TMED10	FALSE	TRUE	0.902	0.183528	-0.773	0.780239
IL11	TRUE	FALSE	0.9	0.18406	1.147	0.125691
ASPN	TRUE	FALSE	0.899	0.184326	0.728	0.233307
SLC27A4	FALSE	TRUE	0.898	0.184593	0.788	0.215348
PGLYRP4	TRUE	FALSE	0.896	0.185126	0.66	0.254627
ABCC1	FALSE	TRUE	0.895	0.185394	-0.084	0.533472
TMEM55B	FALSE	TRUE	0.892	0.186196	-0.863	0.805931
CDH17	FALSE	TRUE	0.892	0.186196	-0.788	0.784652
SNX13	FALSE	TRUE	0.89	0.186733	2.807	0.00250026
OR2D2	FALSE	TRUE	0.89	0.186733	-0.226	0.589399
TRPM1	FALSE	TRUE	0.888	0.18727	2.13	0.0165858
ZFPL1	FALSE	TRUE	0.887	0.187539	-0.84	0.799546
VIP	TRUE	FALSE	0.886	0.187809	0.008	0.496808
COL6A1	TRUE	FALSE	0.885	0.188078	-0.469	0.680465
ADAMTS16	TRUE	FALSE	0.885	0.188078	2.186	0.0144078
ATP6V0A4	FALSE	TRUE	0.883	0.188618	1.049	0.147089
APOO	TRUE	FALSE	0.88	0.18943	-1.183	0.881595
IL12A	TRUE	FALSE	0.879	0.189701	0.72	0.235762
GPR4	FALSE	TRUE	0.878	0.189972	-0.087	0.534664
SLC39A2	FALSE	TRUE	0.878	0.189972	0.697	0.242901
RNF152	FALSE	TRUE	0.876	0.190515	-0.132	0.552508
SLC7A7	FALSE	TRUE	0.876	0.190515	-1.776	0.962134
CXCL9	TRUE	FALSE	0.874	0.191059	-2.726	0.996795
STT3A	FALSE	TRUE	0.874	0.191059	-1.587	0.943744
GRIA3	FALSE	TRUE	0.868	0.192697	1.406	0.0798621
OR2W1	FALSE	TRUE	0.865	0.193519	-0.424	0.664217
CPA2	TRUE	FALSE	0.863	0.194069	-1.982	0.97626
CALCB	TRUE	FALSE	0.862	0.194344	1.016	0.154815
IL10RB	FALSE	TRUE	0.861	0.194619	0.078	0.468914
PLA2R1	TRUE	TRUE	0.858	0.195446	-0.915	0.819904
CHGB	TRUE	FALSE	0.857	0.195722	0.622	0.266971
SEMA3A	TRUE	FALSE	0.856	0.195999	0.477	0.316681
SLC35B1	FALSE	TRUE	0.855	0.196276	-1.141	0.873065
DEFB121	TRUE	FALSE	0.854	0.196552	-0.578	0.718368
HHATL	FALSE	TRUE	0.848	0.198219	-0.187	0.57417
GRIN2B	FALSE	TRUE	0.848	0.198219	-0.471	0.68118
SLC12A7	FALSE	TRUE	0.846	0.198776	1.302	0.0964582
CLDN10	FALSE	TRUE	0.842	0.199894	1.375	0.0845657
PTAFR	FALSE	TRUE	0.841	0.200174	-0.668	0.747933
SERPINA3	TRUE	FALSE	0.838	0.201015	0.179	0.428969
MARVELD3	FALSE	TRUE	0.837	0.201296	1.371	0.0851875
OR2T1	FALSE	TRUE	0.837	0.201296	0.169	0.432898
TUSC3	FALSE	TRUE	0.834	0.20214	0.755	0.225124
RHBDD1	FALSE	TRUE	0.834	0.20214	-0.468	0.680108
TMCO4	FALSE	TRUE	0.832	0.202704	-0.244	0.596385
FAM198A	TRUE	FALSE	0.832	0.202704	1.398	0.0810565
KCNH5	FALSE	TRUE	0.832	0.202704	0.61	0.270931
GABRA1	FALSE	TRUE	0.83	0.203269	2.906	0.00183041
RPRM	FALSE	TRUE	0.829	0.203552	-0.217	0.585896
HHLA1	TRUE	FALSE	0.828	0.203835	2.263	0.0118178
COL10A1	TRUE	FALSE	0.827	0.204119	0.28	0.389739
DNASE1	TRUE	FALSE	0.827	0.204119	0.527	0.299097
KCNK1	FALSE	TRUE	0.825	0.204686	0.446	0.327799
PTPRA	FALSE	TRUE	0.823	0.205254	1.101	0.135448
PRNP	FALSE	TRUE	0.822	0.205538	0.718	0.236379
REEP2	FALSE	TRUE	0.817	0.206964	1.257	0.104377
CACNG5	FALSE	TRUE	0.817	0.206964	-0.345	0.634953
ADORA3	FALSE	TRUE	0.815	0.207536	-1.614	0.946736
PTX3	TRUE	FALSE	0.815	0.207536	0.94	0.173609
MC2R	FALSE	TRUE	0.814	0.207822	-1.192	0.883369
HIGD1A	FALSE	TRUE	0.811	0.208683	0.039	0.484445
DEFA3	TRUE	FALSE	0.807	0.209833	-0.291	0.614474
GIPR	FALSE	TRUE	0.807	0.209833	-1.117	0.868003
SCARB1	FALSE	TRUE	0.806	0.210121	1.212	0.112756
CLEC11A	TRUE	FALSE	0.805	0.21041	-0.136	0.554089
ROR2	FALSE	TRUE	0.802	0.211276	-0.597	0.724746
CLDN19	FALSE	TRUE	0.8	0.211855	0.742	0.229044
LYVE1	FALSE	TRUE	0.799	0.212145	-1.306	0.904224
UNC5A	FALSE	TRUE	0.795	0.213307	0.55	0.29116
GIMAP2	FALSE	TRUE	0.793	0.213889	-1.288	0.901127
STX4	FALSE	TRUE	0.793	0.213889	0.899	0.184326
CDH1	FALSE	TRUE	0.791	0.214472	-0.252	0.599479
LGALS7B	TRUE	FALSE	0.789	0.215056	NA	#VALUE!
PCDHGA11	FALSE	TRUE	0.786	0.215934	0.48	0.315614
CDH4	FALSE	TRUE	0.786	0.215934	1.427	0.0767899
PDGFB	TRUE	FALSE	0.784	0.21652	1.216	0.111992
HTRA3	TRUE	FALSE	0.777	0.218579	-0.969	0.833727
CD24	FALSE	TRUE	0.777	0.218579	1.099	0.135884
TNFRSF12A	FALSE	TRUE	0.776	0.218874	2.14	0.0161774
TMEM140	FALSE	TRUE	0.773	0.219761	-0.4	0.655422
SQLE	FALSE	TRUE	0.772	0.220057	0.165	0.434472
GPR12	FALSE	TRUE	0.772	0.220057	2.389	0.00844715
FLVCR2	FALSE	TRUE	0.769	0.220947	0.253	0.400134
PCDHA4	FALSE	TRUE	0.769	0.220947	-0.777	0.781421
ISM1	TRUE	FALSE	0.768	0.221244	-0.831	0.797013
CDKAL1	FALSE	TRUE	0.766	0.221838	0.541	0.294254
KEL	FALSE	TRUE	0.766	0.221838	-0.115	0.545777
FGF1	TRUE	FALSE	0.764	0.222434	0.761	0.223329
PCDH19	FALSE	TRUE	0.762	0.22303	-4.203	0.999987
KCNK18	FALSE	TRUE	0.762	0.22303	-0.186	0.573778
TMEM2	FALSE	TRUE	0.757	0.224525	-0.717	0.763313
LRRC55	FALSE	TRUE	0.755	0.225124	0.953	0.170295
PCOLCE2	TRUE	FALSE	0.753	0.225725	1.935	0.0264951
C9	TRUE	FALSE	0.753	0.225725	0.999	0.158897
GABRR2	FALSE	TRUE	0.751	0.226326	-1.2	0.88493
MCTP2	FALSE	TRUE	0.749	0.226929	-0.266	0.60488
FADS2	FALSE	TRUE	0.749	0.226929	0.85	0.197663
TPCN2	FALSE	TRUE	0.749	0.226929	1.51	0.0655217
SLC17A5	TRUE	TRUE	0.748	0.22723	-1.554	0.939908
CLDN4	FALSE	TRUE	0.746	0.227834	1.637	0.0508152
ADAMTS2	TRUE	FALSE	0.745	0.228136	-0.375	0.64617
SEMA5B	FALSE	TRUE	0.745	0.228136	-0.068	0.527107
GJC3	FALSE	TRUE	0.744	0.228438	0.271	0.393196
PLD4	FALSE	TRUE	0.743	0.228741	1.35	0.088508
CAV2	FALSE	TRUE	0.742	0.229044	0.359	0.359798
STX2	FALSE	TRUE	0.742	0.229044	0.887	0.187539
GHITM	FALSE	TRUE	0.742	0.229044	-1.082	0.860374
NPR3	FALSE	TRUE	0.74	0.22965	-0.811	0.791317
PKDCC	TRUE	FALSE	0.74	0.22965	0.042	0.483249
CSMD2	FALSE	TRUE	0.738	0.230257	-1.08	0.859929
PSAP	TRUE	FALSE	0.738	0.230257	-1.013	0.84447
COPA	TRUE	FALSE	0.737	0.230561	0.496	0.309947
MGAM	FALSE	TRUE	0.736	0.230865	0.362	0.358676
ZACN	FALSE	TRUE	0.735	0.23117	-0.382	0.648769
TMPRSS5	FALSE	TRUE	0.734	0.231474	-0.866	0.806755
SLC18A1	FALSE	TRUE	0.734	0.231474	-0.215	0.585116
SLC10A7	FALSE	TRUE	0.732	0.232084	0.138	0.44512
NOTCH2NL	TRUE	FALSE	0.731	0.23239	0.616	0.268947
LTBP1	TRUE	FALSE	0.728	0.233307	0.358	0.360172
XKRX	FALSE	TRUE	0.728	0.233307	-1.283	0.900254
CLEC4G	FALSE	TRUE	0.727	0.233613	0.691	0.244783
MUC17	TRUE	TRUE	0.725	0.234226	0.112	0.455412
MOSPD1	FALSE	TRUE	0.724	0.234533	0.505	0.306779
TMC6	FALSE	TRUE	0.723	0.23484	-0.539	0.705057
TMPRSS13	FALSE	TRUE	0.72	0.235762	-0.488	0.687225
TMEM200B	FALSE	TRUE	0.717	0.236687	1.616	0.0530472
SLC45A3	FALSE	TRUE	0.717	0.236687	1.292	0.0981786
TMEM156	FALSE	TRUE	0.715	0.237305	-2.266	0.988274
SCAMP1	FALSE	TRUE	0.714	0.237614	1.104	0.134797
HTR3C	FALSE	TRUE	0.714	0.237614	1.424	0.0772232
APP	FALSE	TRUE	0.712	0.238232	2.699	0.00347741
FSTL4	TRUE	FALSE	0.712	0.238232	0.797	0.212726
OLR1	TRUE	TRUE	0.711	0.238542	-1.129	0.870551
PCDHGA5	FALSE	TRUE	0.711	0.238542	0.076	0.46971
SDCBP	FALSE	TRUE	0.705	0.240405	0.114	0.454619
F5	TRUE	FALSE	0.704	0.240716	0.179	0.428969
HTRA4	TRUE	FALSE	0.704	0.240716	-1.825	0.965999
CHRNA9	FALSE	TRUE	0.703	0.241028	-0.586	0.721062
APOLD1	FALSE	TRUE	0.697	0.242901	-0.455	0.675445
LIPF	TRUE	FALSE	0.697	0.242901	-1.604	0.945643
RDH10	FALSE	TRUE	0.695	0.243528	-0.265	0.604495
FAM173B	FALSE	TRUE	0.695	0.243528	-0.67	0.748571
CDH23	FALSE	TRUE	0.694	0.243841	2.372	0.00884605
AGT	TRUE	FALSE	0.693	0.244155	0.231	0.408657
EGF	TRUE	TRUE	0.693	0.244155	-0.179	0.571031
GYPA	FALSE	TRUE	0.692	0.244469	0.515	0.303277
SCARB2	FALSE	TRUE	0.691	0.244783	-1.125	0.869705
SLCO1A2	FALSE	TRUE	0.691	0.244783	-0.242	0.59561
LRP1B	FALSE	TRUE	0.691	0.244783	0.359	0.359798
EFNA4	TRUE	FALSE	0.689	0.245412	0.584	0.27961
IFNG	TRUE	FALSE	0.687	0.246041	-3.198	0.999308
TMEM144	FALSE	TRUE	0.687	0.246041	0.156	0.438017
PRSS53	TRUE	FALSE	0.687	0.246041	-0.487	0.686871
NRCAM	FALSE	TRUE	0.684	0.246988	-0.766	0.778162
LPAR1	FALSE	TRUE	0.681	0.247936	-0.923	0.821996
DEFA1	TRUE	FALSE	0.679	0.248569	2.235	0.0127087
PSG11	TRUE	FALSE	0.678	0.248886	-1.064	0.856336
ATP6V0B	FALSE	TRUE	0.677	0.249203	0.405	0.342739
TLCD1	FALSE	TRUE	0.674	0.250156	-1.942	0.973931
KLK10	TRUE	FALSE	0.673	0.250474	0.345	0.365047
MIA2	TRUE	FALSE	0.669	0.251748	-0.447	0.672562
DOLK	FALSE	TRUE	0.668	0.252067	-1.46	0.927855
NXPH4	TRUE	FALSE	0.665	0.253025	-0.813	0.791891
P2RY11	FALSE	TRUE	0.665	0.253025	-1.633	0.948766
JAG2	TRUE	TRUE	0.664	0.253345	-0.302	0.618674
PCDHB14	FALSE	TRUE	0.664	0.253345	2.281	0.0112742
SERPINA11	TRUE	FALSE	0.664	0.253345	0.009	0.49641
IGFL1	TRUE	FALSE	0.661	0.254306	0.326	0.372212
XPR1	FALSE	TRUE	0.66	0.254627	0.037	0.485243
CDH12	FALSE	TRUE	0.658	0.255269	-0.698	0.757411
AJAP1	FALSE	TRUE	0.657	0.25559	2.905	0.00183627
IL1RAPL2	FALSE	TRUE	0.656	0.255912	-0.544	0.706779
PKD1L1	FALSE	TRUE	0.655	0.256234	-1.457	0.927442
TMEM219	FALSE	TRUE	0.654	0.256556	-0.994	0.839889
HIAT1	FALSE	TRUE	0.654	0.256556	-0.423	0.663852
CHL1	TRUE	TRUE	0.653	0.256878	-0.437	0.668944
CNIH4	FALSE	TRUE	0.651	0.257523	-0.259	0.602182
DNAJC30	FALSE	TRUE	0.651	0.257523	-1.664	0.951944
AXL	FALSE	TRUE	0.65	0.257846	-0.685	0.753328
PSENEN	FALSE	TRUE	0.65	0.257846	-1.113	0.867146
TREML4	TRUE	FALSE	0.65	0.257846	-0.483	0.685452
CHPT1	FALSE	TRUE	0.648	0.258492	-0.199	0.578869
TMEM110	FALSE	TRUE	0.645	0.259464	-0.304	0.619436
CYB561D2	FALSE	TRUE	0.64	0.261086	-0.204	0.580823
FAM73A	FALSE	TRUE	0.638	0.261737	1.509	0.0656494
KCNK13	FALSE	TRUE	0.638	0.261737	-1.624	0.947812
STX3	FALSE	TRUE	0.637	0.262062	0.393	0.34716
PCDHB9	FALSE	TRUE	0.636	0.262388	0.613	0.269938
CASR	FALSE	TRUE	0.636	0.262388	0.673	0.250474
TMEM141	FALSE	TRUE	0.632	0.263693	-1.219	0.888578
AGPAT5	FALSE	TRUE	0.632	0.263693	1.04	0.14917
C8B	TRUE	FALSE	0.632	0.263693	1.234	0.108601
CR1L	TRUE	FALSE	0.632	0.263693	-1.704	0.955809
SLCO2B1	FALSE	TRUE	0.631	0.26402	-1.237	0.891956
CA6	TRUE	FALSE	0.63	0.264347	-2.196	0.985954
ABHD15	TRUE	FALSE	0.629	0.264675	-0.836	0.798423
ABHD12	FALSE	TRUE	0.628	0.265002	-1.111	0.866716
UGT3A2	FALSE	TRUE	0.626	0.265657	1.547	0.0609316
GDPD3	FALSE	TRUE	0.625	0.265986	1.035	0.150334
TAAR5	FALSE	TRUE	0.625	0.265986	-0.899	0.815674
ADAMTS14	TRUE	FALSE	0.623	0.266642	0.727	0.233613
KIR2DL1	FALSE	TRUE	0.623	0.266642	-1.275	0.898845
CSPG4	FALSE	TRUE	0.622	0.266971	2.438	0.00738439
YBX1	TRUE	FALSE	0.622	0.266971	0.023	0.490825
CCR9	FALSE	TRUE	0.62	0.267629	1.289	0.098699
ADCYAP1	TRUE	FALSE	0.618	0.268288	0.5	0.308538
TECTA	TRUE	FALSE	0.618	0.268288	-0.556	0.710895
VWCE	TRUE	FALSE	0.617	0.268617	1.504	0.0662907
TMEM135	FALSE	TRUE	0.615	0.269277	0.226	0.410601
GPR83	FALSE	TRUE	0.614	0.269608	0.136	0.445911
OR10AD1	FALSE	TRUE	0.612	0.270269	1.879	0.0301222
SLC2A4	FALSE	TRUE	0.61	0.270931	0.132	0.447492
TMCC3	FALSE	TRUE	0.606	0.272257	-0.001	0.500399
CFH	TRUE	FALSE	0.605	0.272589	0.398	0.345315
TM2D1	FALSE	TRUE	0.605	0.272589	0.215	0.414884
WDR81	FALSE	TRUE	0.605	0.272589	-1.056	0.854516
CSN2	TRUE	FALSE	0.605	0.272589	2.391	0.00840128
TNFRSF11B	TRUE	FALSE	0.604	0.272922	-0.406	0.657629
GDF3	TRUE	FALSE	0.604	0.272922	0.211	0.416444
STX6	FALSE	TRUE	0.6	0.274253	0.435	0.331781
SLCO5A1	FALSE	TRUE	0.6	0.274253	1.034	0.150568
LEP	TRUE	FALSE	0.6	0.274253	0.513	0.303976
DPY19L3	FALSE	TRUE	0.598	0.27492	0.992	0.160599
TRAM1L1	FALSE	TRUE	0.595	0.275922	1.721	0.0426254
HHIPL1	TRUE	FALSE	0.594	0.276256	-1.38	0.916207
TMPRSS9	FALSE	TRUE	0.594	0.276256	0.984	0.162558
CLEC18A	TRUE	FALSE	0.592	0.276925	0.416	0.338705
ZAN	FALSE	TRUE	0.591	0.27726	0.593	0.276591
SLC2A10	FALSE	TRUE	0.588	0.278266	0.244	0.403615
SERPINA1	TRUE	FALSE	0.586	0.278938	-0.12	0.547758
OR1J4	FALSE	TRUE	0.586	0.278938	-1.316	0.905913
GJA10	FALSE	TRUE	0.584	0.27961	-0.915	0.819904
MPPE1	FALSE	TRUE	0.581	0.28062	-0.166	0.565922
WNT5B	TRUE	FALSE	0.581	0.28062	0.079	0.468516
BEST1	FALSE	TRUE	0.58	0.280957	-0.877	0.809757
SLC25A17	FALSE	TRUE	0.579	0.281295	0.234	0.407492
PCDHB5	FALSE	TRUE	0.579	0.281295	0.396	0.346053
SLC5A4	FALSE	TRUE	0.577	0.28197	-1.497	0.932803
TMEM86B	FALSE	TRUE	0.575	0.282646	2.022	0.0215882
FZD3	FALSE	TRUE	0.575	0.282646	0.654	0.256556
LAIR1	FALSE	TRUE	0.568	0.285017	-1.387	0.917279
SPNS3	FALSE	TRUE	0.568	0.285017	-0.504	0.692869
MMP8	TRUE	FALSE	0.568	0.285017	0.697	0.242901
OR7C1	FALSE	TRUE	0.568	0.285017	-0.943	0.82716
TRPV4	FALSE	TRUE	0.567	0.285357	-1.672	0.952738
SLITRK6	FALSE	TRUE	0.566	0.285697	0.574	0.282984
WNT1	TRUE	FALSE	0.565	0.286037	-0.809	0.790742
ENOX1	TRUE	FALSE	0.561	0.287399	1.481	0.0693033
COL2A1	TRUE	FALSE	0.561	0.287399	2.02	0.0216917
ABCB4	FALSE	TRUE	0.561	0.287399	-1.84	0.967116
OR4K1	FALSE	TRUE	0.561	0.287399	2.097	0.0179968
REEP6	FALSE	TRUE	0.56	0.28774	0.373	0.354574
ATL2	FALSE	TRUE	0.559	0.288081	-0.06	0.523922
NMUR2	FALSE	TRUE	0.559	0.288081	-0.505	0.693221
NUCB2	TRUE	FALSE	0.558	0.288422	-2.459	0.993034
PAQR3	FALSE	TRUE	0.558	0.288422	-0.448	0.672923
ZDHHC19	FALSE	TRUE	0.557	0.288764	-0.612	0.729731
IL21R	FALSE	TRUE	0.556	0.289105	-1.899	0.971218
FCRL3	FALSE	TRUE	0.554	0.289789	-0.873	0.808668
CLRN3	FALSE	TRUE	0.554	0.289789	-0.977	0.835715
ANTXR2	TRUE	TRUE	0.553	0.290132	1.013	0.15553
APOL2	FALSE	TRUE	0.553	0.290132	-0.242	0.59561
TMEM121	FALSE	TRUE	0.553	0.290132	0.153	0.439199
KLRG2	FALSE	TRUE	0.551	0.290817	-1.371	0.914813
PCDHGB3	FALSE	TRUE	0.549	0.291503	-0.577	0.71803
CORIN	TRUE	TRUE	0.546	0.292533	-0.474	0.68225
HLA-G	FALSE	TRUE	0.545	0.292877	-0.293	0.615239
DAG1	FALSE	TRUE	0.544	0.293221	0.524	0.300139
HHAT	FALSE	TRUE	0.544	0.293221	-1.939	0.973749
DKK2	TRUE	FALSE	0.54	0.294599	0.648	0.258492
FLVCR1	FALSE	TRUE	0.539	0.294943	0.261	0.397046
ABCG2	FALSE	TRUE	0.537	0.295634	-1.576	0.942487
P2RY2	FALSE	TRUE	0.532	0.297363	2.497	0.00626245
TGFBR1	FALSE	TRUE	0.532	0.297363	-0.838	0.798985
SMPDL3A	TRUE	FALSE	0.53	0.298056	0.407	0.342004
COL16A1	TRUE	FALSE	0.529	0.298403	1.59	0.0559174
ITFG1	TRUE	TRUE	0.529	0.298403	0.784	0.21652
BTN1A1	TRUE	TRUE	0.527	0.299097	0.525	0.299792
ATP7B	FALSE	TRUE	0.525	0.299792	-0.544	0.706779
SLC5A1	FALSE	TRUE	0.524	0.300139	-0.591	0.72274
RETNLB	TRUE	FALSE	0.524	0.300139	0.099	0.460569
CD84	FALSE	TRUE	0.521	0.301183	-1.467	0.928812
WFDC10A	TRUE	FALSE	0.521	0.301183	0.714	0.237614
C1QC	TRUE	FALSE	0.517	0.302578	-0.857	0.804278
IL5	TRUE	FALSE	0.517	0.302578	0.243	0.404003
DEFA6	TRUE	FALSE	0.513	0.303976	2.385	0.00853956
PCDHGC4	FALSE	TRUE	0.512	0.304326	-1.227	0.890089
KCNQ5	FALSE	TRUE	0.511	0.304676	-0.095	0.537843
SLC36A4	FALSE	TRUE	0.511	0.304676	1.93	0.0268034
SGCD	FALSE	TRUE	0.506	0.306428	-0.794	0.786402
TECTB	TRUE	FALSE	0.505	0.306779	-0.36	0.640576
IL10	TRUE	FALSE	0.501	0.308186	-0.648	0.741508
RNASET2	TRUE	FALSE	0.5	0.308538	0.74	0.22965
TBXA2R	FALSE	TRUE	0.497	0.309595	0.995	0.159868
ATP13A1	FALSE	TRUE	0.494	0.310653	-0.671	0.74889
SLC14A1	FALSE	TRUE	0.493	0.311006	-0.017	0.506782
CHRM2	FALSE	TRUE	0.491	0.311713	1.24	0.107488
SLC12A5	FALSE	TRUE	0.49	0.312067	0.546	0.292533
SLC35D2	FALSE	TRUE	0.489	0.312421	-0.913	0.819379
CST7	TRUE	FALSE	0.488	0.312775	-2.528	0.994264
LAG3	FALSE	TRUE	0.487	0.313129	-3.607	0.999845
GLRB	FALSE	TRUE	0.487	0.313129	-0.025	0.509973
ADAM19	FALSE	TRUE	0.485	0.313838	0.674	0.250156
TF	TRUE	FALSE	0.485	0.313838	-2.418	0.992197
HAS2	FALSE	TRUE	0.484	0.314193	0.861	0.194619
GPR3	FALSE	TRUE	0.484	0.314193	-0.237	0.593672
CLDN1	FALSE	TRUE	0.483	0.314548	-1.173	0.879602
TEX261	FALSE	TRUE	0.483	0.314548	-0.051	0.520337
NCSTN	FALSE	TRUE	0.483	0.314548	1.298	0.0971437
AGPAT4	FALSE	TRUE	0.481	0.315258	-0.175	0.56946
CACNG4	FALSE	TRUE	0.481	0.315258	0.772	0.220057
LRP1	FALSE	TRUE	0.48	0.315614	-0.85	0.802337
LIM2	FALSE	TRUE	0.479	0.315969	-0.626	0.734343
CD248	FALSE	TRUE	0.476	0.317037	0.517	0.302578
MMP13	TRUE	FALSE	0.476	0.317037	1.318	0.0937518
TTYH1	FALSE	TRUE	0.476	0.317037	-0.102	0.540622
TLR6	FALSE	TRUE	0.474	0.31775	0.653	0.256878
GLT1D1	TRUE	FALSE	0.471	0.31882	0.84	0.200454
PROK2	TRUE	FALSE	0.47	0.319178	-1.464	0.928403
CD46	FALSE	TRUE	0.467	0.32025	1.58	0.0570534
COL22A1	TRUE	FALSE	0.467	0.32025	2.77	0.00280281
DAGLA	FALSE	TRUE	0.466	0.320608	1.638	0.0507108
BEST4	FALSE	TRUE	0.466	0.320608	0.149	0.440777
SRGN	TRUE	FALSE	0.463	0.321682	-1.013	0.84447
VNN2	FALSE	TRUE	0.461	0.322399	-1.604	0.945643
TMEM198	FALSE	TRUE	0.461	0.322399	2.706	0.00340495
OR2W3	FALSE	TRUE	0.461	0.322399	0.204	0.419177
TMEM155	TRUE	FALSE	0.457	0.323836	0.224	0.411379
SFXN3	FALSE	TRUE	0.454	0.324914	0.383	0.35086
EMILIN3	TRUE	FALSE	0.454	0.324914	-0.929	0.823555
LAYN	FALSE	TRUE	0.453	0.325274	-0.457	0.676164
FGF8	TRUE	FALSE	0.449	0.326716	0.687	0.246041
ARSK	TRUE	FALSE	0.446	0.327799	1.81	0.0351479
FADS1	FALSE	TRUE	0.444	0.328521	1.213	0.112565
PRLR	TRUE	TRUE	0.444	0.328521	1.054	0.145941
FRRS1	FALSE	TRUE	0.441	0.329606	-0.026	0.510371
CCDC107	FALSE	TRUE	0.441	0.329606	0.259	0.397818
OR2L2	FALSE	TRUE	0.441	0.329606	0.919	0.179048
SGMS2	FALSE	TRUE	0.44	0.329969	-0.779	0.78201
CRELD1	FALSE	TRUE	0.44	0.329969	1.944	0.0259477
TACSTD2	FALSE	TRUE	0.438	0.330693	1.433	0.0759289
TOR2A	TRUE	FALSE	0.438	0.330693	0.709	0.239162
OR5I1	FALSE	TRUE	0.438	0.330693	0.822	0.205538
PRAP1	TRUE	FALSE	0.437	0.331056	-1.728	0.958006
HS6ST2	FALSE	TRUE	0.436	0.331418	0.064	0.474485
SAA1	TRUE	FALSE	0.434	0.332144	0.62	0.267629
VMO1	TRUE	FALSE	0.434	0.332144	-1.62	0.947384
TRPA1	FALSE	TRUE	0.434	0.332144	-0.23	0.590954
GPR141	FALSE	TRUE	0.434	0.332144	-1.555	0.940027
PRSS22	TRUE	FALSE	0.429	0.333962	1.276	0.100978
TM2D3	FALSE	TRUE	0.429	0.333962	0.984	0.162558
MSLN	TRUE	FALSE	0.427	0.33469	1.028	0.151975
RNF121	FALSE	TRUE	0.427	0.33469	0.375	0.35383
PSG1	TRUE	FALSE	0.425	0.335418	0.378	0.352715
SLC39A3	FALSE	TRUE	0.424	0.335783	0.339	0.367305
EVC2	FALSE	TRUE	0.424	0.335783	1.555	0.059973
CALR	TRUE	FALSE	0.421	0.336878	0.16	0.436441
IZUMO1	FALSE	TRUE	0.42	0.337243	-1.001	0.841587
SLC16A8	FALSE	TRUE	0.42	0.337243	1.626	0.0519748
EFNA5	TRUE	FALSE	0.418	0.337974	1.36	0.086915
GYPE	FALSE	TRUE	0.415	0.339071	0.493	0.311006
G6PC2	FALSE	TRUE	0.415	0.339071	0.989	0.161332
AGPAT3	FALSE	TRUE	0.414	0.339437	-0.805	0.78959
LYSMD4	FALSE	TRUE	0.407	0.342004	-1.37	0.914657
ODAM	TRUE	FALSE	0.406	0.342371	-0.986	0.837933
TMEM138	FALSE	TRUE	0.403	0.343474	-1.158	0.876568
CATSPERB	FALSE	TRUE	0.403	0.343474	1.053	0.14617
MET	TRUE	TRUE	0.402	0.343842	-0.952	0.829452
NOTUM	TRUE	FALSE	0.402	0.343842	-1.247	0.893801
EDN1	TRUE	FALSE	0.4	0.344578	0.507	0.306077
SERPINB2	TRUE	FALSE	0.397	0.345684	-0.714	0.762386
MCOLN3	FALSE	TRUE	0.396	0.346053	-0.508	0.694273
CHRNG	FALSE	TRUE	0.395	0.346421	0.39	0.348268
GYPB	FALSE	TRUE	0.394	0.346791	1.31	0.0950979
PSORS1C2	TRUE	FALSE	0.391	0.347899	0.582	0.280283
SLC2A6	FALSE	TRUE	0.388	0.349008	-0.239	0.594447
LIPC	TRUE	FALSE	0.388	0.349008	1.604	0.054357
OR6B1	FALSE	TRUE	0.387	0.349378	-0.838	0.798985
CREG1	TRUE	FALSE	0.386	0.349748	-0.732	0.767916
TMEM17	FALSE	TRUE	0.386	0.349748	-0.3	0.617911
ADAM28	TRUE	TRUE	0.384	0.350489	-1.833	0.966599
OR1D4	FALSE	TRUE	0.383	0.35086	0.048	0.480858
EDA	TRUE	TRUE	0.382	0.351231	-0.44	0.670031
CNR2	FALSE	TRUE	0.382	0.351231	-1.215	0.887817
CRTAM	FALSE	TRUE	0.378	0.352715	-3.217	0.999352
NTRK1	FALSE	TRUE	0.378	0.352715	-2.252	0.987839
GHSR	FALSE	TRUE	0.375	0.35383	-0.283	0.611412
TSPAN1	FALSE	TRUE	0.373	0.354574	-0.047	0.518743
TBC1D20	FALSE	TRUE	0.373	0.354574	0.187	0.42583
GNAS	TRUE	FALSE	0.371	0.355319	-0.744	0.771562
KCNJ13	FALSE	TRUE	0.368	0.356437	1.071	0.142085
NTRK2	FALSE	TRUE	0.365	0.357556	-1.035	0.849666
HEPH	FALSE	TRUE	0.365	0.357556	0.368	0.356437
SLC2A9	FALSE	TRUE	0.365	0.357556	2.138	0.0162584
NCAN	TRUE	FALSE	0.364	0.357929	-0.864	0.806206
SLC16A14	FALSE	TRUE	0.363	0.358302	-2.811	0.997531
OPTC	TRUE	FALSE	0.362	0.358676	-0.562	0.712942
A1BG	TRUE	FALSE	0.361	0.35905	0.338	0.367682
FMR1NB	FALSE	TRUE	0.36	0.359424	0.158	0.437228
FCGR2B	FALSE	TRUE	0.359	0.359798	-1.284	0.900429
BTNL3	FALSE	TRUE	0.358	0.360172	0.154	0.438805
P2RX4	FALSE	TRUE	0.356	0.36092	-0.921	0.821475
C1QTNF1	TRUE	FALSE	0.351	0.362794	1.649	0.0495738
CHRFAM7A	FALSE	TRUE	0.351	0.362794	0.425	0.335418
TRPM3	FALSE	TRUE	0.351	0.362794	-0.629	0.735325
CGB5	TRUE	FALSE	0.351	0.362794	0.069	0.472495
XKR5	FALSE	TRUE	0.351	0.362794	1.961	0.0249395
FANCM	FALSE	TRUE	0.349	0.363545	0.635	0.262714
OR51M1	FALSE	TRUE	0.346	0.364671	1.123	0.130719
PCDH18	FALSE	TRUE	0.345	0.365047	0.62	0.267629
IGF1R	FALSE	TRUE	0.345	0.365047	1.479	0.0695702
SCAMP2	FALSE	TRUE	0.344	0.365423	-1.033	0.849198
GSG1	FALSE	TRUE	0.344	0.365423	0.073	0.470903
OR56B4	FALSE	TRUE	0.344	0.365423	-1.533	0.937362
ZDHHC18	FALSE	TRUE	0.342	0.366175	-1.28	0.899727
CMTM2	FALSE	TRUE	0.342	0.366175	-1.886	0.970353
SYNGR3	FALSE	TRUE	0.341	0.366552	0.049	0.48046
LAPTM5	FALSE	TRUE	0.339	0.367305	-1.539	0.938098
SLC37A1	FALSE	TRUE	0.339	0.367305	0.273	0.392427
RSPO4	TRUE	FALSE	0.337	0.368058	1.657	0.0487597
SCN10A	FALSE	TRUE	0.337	0.368058	-0.922	0.821736
SIGLEC10	TRUE	TRUE	0.336	0.368435	-2.983	0.998573
ACBD5	FALSE	TRUE	0.336	0.368435	-0.524	0.699861
SLC5A8	FALSE	TRUE	0.336	0.368435	-1.284	0.900429
GJA9	FALSE	TRUE	0.336	0.368435	0.375	0.35383
PIGZ	FALSE	TRUE	0.335	0.368813	-0.75	0.773373
CHRNB1	FALSE	TRUE	0.335	0.368813	-2.11	0.982571
CPA4	TRUE	FALSE	0.335	0.368813	-0.639	0.738589
LRCH3	TRUE	FALSE	0.334	0.36919	2.499	0.00622722
CD9	FALSE	TRUE	0.332	0.369945	-1.384	0.916821
GPR143	FALSE	TRUE	0.331	0.370322	-2.542	0.994489
SLC35D3	FALSE	TRUE	0.33	0.3707	1.733	0.0415478
DNAJC22	FALSE	TRUE	0.328	0.371456	0.399	0.344947
SCUBE1	TRUE	FALSE	0.326	0.372212	0.045	0.482054
TPCN1	FALSE	TRUE	0.324	0.372969	0.685	0.246672
PTEN	TRUE	FALSE	0.324	0.372969	0.95	0.171056
GRIN2D	FALSE	TRUE	0.323	0.373348	2.293	0.010924
HFE2	FALSE	TRUE	0.323	0.373348	0.249	0.40168
BSND	FALSE	TRUE	0.323	0.373348	0.544	0.293221
TM6SF1	FALSE	TRUE	0.321	0.374105	-1.639	0.949393
TLL2	TRUE	FALSE	0.321	0.374105	-0.295	0.616003
APOL6	FALSE	TRUE	0.32	0.374484	-0.205	0.581214
MUC4	FALSE	TRUE	0.319	0.374863	-1.28	0.899727
PLA2G16	FALSE	TRUE	0.319	0.374863	-0.013	0.505186
OR10A3	FALSE	TRUE	0.319	0.374863	-1.092	0.862583
TM7SF3	FALSE	TRUE	0.318	0.375242	-0.001	0.500399
SLC2A8	FALSE	TRUE	0.318	0.375242	-1.651	0.950631
ITGAE	FALSE	TRUE	0.317	0.375622	-2.596	0.995284
GABRA2	FALSE	TRUE	0.317	0.375622	1.222	0.110854
STOML1	FALSE	TRUE	0.316	0.376001	0.606	0.272257
SLC5A7	FALSE	TRUE	0.316	0.376001	-0.72	0.764238
PTDSS1	FALSE	TRUE	0.315	0.376381	-0.767	0.778459
CNTNAP5	FALSE	TRUE	0.315	0.376381	0.18	0.428576
CCL3	TRUE	FALSE	0.313	0.37714	-0.731	0.76761
DPP8	FALSE	TRUE	0.313	0.37714	1.857	0.0316556
ZP4	FALSE	TRUE	0.312	0.37752	2.742	0.00305332
CD300E	FALSE	TRUE	0.311	0.3779	0.174	0.430933
C1QTNF3	TRUE	FALSE	0.311	0.3779	-0.327	0.628166
GPR161	FALSE	TRUE	0.311	0.3779	-0.9	0.81594
OTOA	TRUE	FALSE	0.311	0.3779	0.67	0.251429
TPO	TRUE	TRUE	0.31	0.37828	-0.438	0.669307
MDGA2	FALSE	TRUE	0.31	0.37828	1.343	0.089636
UNC5B	FALSE	TRUE	0.308	0.379041	2.676	0.00372533
SMO	FALSE	TRUE	0.308	0.379041	0.222	0.412157
CRISPLD1	TRUE	FALSE	0.306	0.379802	1.48	0.0694366
EDA2R	FALSE	TRUE	0.305	0.380183	0.125	0.450262
TMEM132B	FALSE	TRUE	0.305	0.380183	-0.206	0.581605
TRH	TRUE	FALSE	0.303	0.380945	0.11	0.456205
CSH2	TRUE	FALSE	0.303	0.380945	0.256	0.398975
PTPN2	FALSE	TRUE	0.302	0.381326	0.814	0.207822
TMED7	TRUE	TRUE	0.301	0.381707	1.407	0.0797137
NRSN1	FALSE	TRUE	0.301	0.381707	1.612	0.053481
SLC39A5	FALSE	TRUE	0.298	0.382852	-1.522	0.935995
CNGB3	FALSE	TRUE	0.297	0.383233	1.841	0.0328108
F13A1	TRUE	FALSE	0.293	0.384761	-0.342	0.633825
GABRD	FALSE	TRUE	0.293	0.384761	-1.117	0.868003
SLC38A6	FALSE	TRUE	0.292	0.385143	-0.858	0.804554
EDN3	TRUE	FALSE	0.291	0.385526	0.451	0.325995
EPHA2	FALSE	TRUE	0.287	0.387056	0.806	0.210121
TMEM164	FALSE	TRUE	0.287	0.387056	-0.051	0.520337
GPR149	FALSE	TRUE	0.287	0.387056	0.538	0.295289
OR52D1	FALSE	TRUE	0.286	0.387439	1.031	0.15127
IL17C	TRUE	FALSE	0.281	0.389355	-1.202	0.885318
CDH10	FALSE	TRUE	0.28	0.389739	1.188	0.117417
KRTAP19-1	FALSE	TRUE	0.279	0.390122	-1.836	0.966821
C4BPB	TRUE	FALSE	0.278	0.390506	1.364	0.0862838
PPAPDC1B	FALSE	TRUE	0.278	0.390506	-2.39	0.991576
PRRG4	FALSE	TRUE	0.277	0.39089	-2.104	0.982311
SLC6A5	FALSE	TRUE	0.276	0.391274	2.239	0.012578
IL12RB1	FALSE	TRUE	0.275	0.391658	-0.037	0.514757
TULP3	TRUE	FALSE	0.273	0.392427	2.266	0.0117257
HEPACAM2	FALSE	TRUE	0.273	0.392427	3.031	0.00121873
KRTCAP3	FALSE	TRUE	0.272	0.392811	-1.011	0.843992
SDC3	FALSE	TRUE	0.272	0.392811	0.415	0.339071
UPK1A	FALSE	TRUE	0.272	0.392811	0.388	0.349008
HLA-F	FALSE	TRUE	0.27	0.39358	0.12	0.452242
IFNGR1	FALSE	TRUE	0.27	0.39358	-1.401	0.919393
GPR173	FALSE	TRUE	0.269	0.393965	0.902	0.183528
CPA1	TRUE	FALSE	0.269	0.393965	0.048	0.480858
MSMB	TRUE	FALSE	0.267	0.394735	-2.205	0.986273
HEPACAM	FALSE	TRUE	0.267	0.394735	0.921	0.178525
IGF2R	FALSE	TRUE	0.263	0.396275	-0.125	0.549738
ITGAM	FALSE	TRUE	0.261	0.397046	-0.665	0.746975
APOC1	TRUE	FALSE	0.26	0.397432	-1.703	0.955716
FAM150A	TRUE	FALSE	0.257	0.398589	1.398	0.0810565
FCRL4	FALSE	TRUE	0.256	0.398975	0.095	0.462157
KCNMA1	FALSE	TRUE	0.253	0.400134	-1.85	0.967843
PCDH11X	FALSE	TRUE	0.253	0.400134	0.033	0.486837
RAET1L	FALSE	TRUE	0.252	0.400521	0.438	0.330693
CILP	TRUE	FALSE	0.251	0.400907	-0.06	0.523922
ADORA1	FALSE	TRUE	0.25	0.401294	1.413	0.0788279
VASN	TRUE	TRUE	0.249	0.40168	0.26	0.397432
ANG	TRUE	FALSE	0.249	0.40168	1.978	0.0239644
SLC1A6	FALSE	TRUE	0.247	0.402454	0.577	0.28197
TINAGL1	TRUE	FALSE	0.246	0.402841	2.489	0.00640515
STS	FALSE	TRUE	0.246	0.402841	-1.12	0.868643
HLA-A	FALSE	TRUE	0.244	0.403615	-0.186	0.573778
SYT3	FALSE	TRUE	0.241	0.404778	2.159	0.0154251
FBLN7	TRUE	FALSE	0.237	0.406328	-0.942	0.826904
LTK	FALSE	TRUE	0.237	0.406328	-0.139	0.555275
CLDN7	FALSE	TRUE	0.236	0.406716	1.681	0.0463815
TLR3	FALSE	TRUE	0.236	0.406716	0.781	0.217401
CSF1R	FALSE	TRUE	0.235	0.407104	0.039	0.484445
AOAH	TRUE	FALSE	0.234	0.407492	-3.513	0.999778
SLC9A3	FALSE	TRUE	0.232	0.408269	-0.278	0.609494
WFDC8	TRUE	FALSE	0.227	0.410212	-1.205	0.885898
LAMA3	TRUE	FALSE	0.223	0.411768	0.534	0.296671
CCL1	TRUE	FALSE	0.223	0.411768	0.042	0.483249
PTPRG	FALSE	TRUE	0.219	0.413325	0.275	0.391658
CLDN9	FALSE	TRUE	0.219	0.413325	-1.054	0.854059
GJC1	FALSE	TRUE	0.218	0.413715	-1.372	0.914968
ECE2	FALSE	TRUE	0.217	0.414104	0.828	0.203835
DEFA4	TRUE	FALSE	0.217	0.414104	-0.187	0.57417
SLC38A5	FALSE	TRUE	0.215	0.414884	1.523	0.0638794
STX7	FALSE	TRUE	0.215	0.414884	0.013	0.494814
MMP7	TRUE	FALSE	0.212	0.416054	0.889	0.187002
TMCC1	FALSE	TRUE	0.212	0.416054	0.679	0.248569
GPR15	FALSE	TRUE	0.212	0.416054	0.634	0.26304
NAT8B	FALSE	TRUE	0.211	0.416444	0.318	0.375242
PPP1R3A	FALSE	TRUE	0.207	0.418005	0.235	0.407104
TNFSF11	TRUE	TRUE	0.206	0.418395	0.319	0.374863
CST4	TRUE	FALSE	0.203	0.419568	-0.142	0.55646
PCDHB2	FALSE	TRUE	0.2	0.42074	0.223	0.411768
SCN9A	FALSE	TRUE	0.199	0.421131	-0.445	0.67184
KCNC3	FALSE	TRUE	0.198	0.421523	0.249	0.40168
TMEM64	FALSE	TRUE	0.195	0.422696	-1.218	0.888388
SNX14	FALSE	TRUE	0.192	0.423871	0.714	0.237614
KIR3DL1	FALSE	TRUE	0.191	0.424263	-1.434	0.924214
DLL4	TRUE	TRUE	0.19	0.424655	-0.385	0.649881
SLC38A1	FALSE	TRUE	0.19	0.424655	1.599	0.0549103
COL24A1	TRUE	FALSE	0.19	0.424655	1.28	0.100273
ADRA2B	FALSE	TRUE	0.188	0.425438	-0.242	0.59561
SLC30A10	FALSE	TRUE	0.186	0.426222	2.359	0.00916213
CDH11	FALSE	TRUE	0.185	0.426615	0.183	0.427399
MMP16	TRUE	TRUE	0.185	0.426615	0.212	0.416054
TMEM216	FALSE	TRUE	0.185	0.426615	-2.445	0.992757
PDGFD	TRUE	FALSE	0.183	0.427399	1.983	0.0236837
SMPD4	FALSE	TRUE	0.183	0.427399	0.707	0.239783
PCDHA12	FALSE	TRUE	0.182	0.427791	0.219	0.413325
HAS1	FALSE	TRUE	0.181	0.428184	0.055	0.478069
DEFA5	TRUE	FALSE	0.179	0.428969	0.376	0.353458
CD99	FALSE	TRUE	0.173	0.431326	-0.211	0.583556
IGSF1	TRUE	TRUE	0.173	0.431326	-1.665	0.952044
PCDHA10	TRUE	TRUE	0.173	0.431326	1.262	0.103474
CLCC1	FALSE	TRUE	0.172	0.431719	0.635	0.262714
ANGPTL7	TRUE	FALSE	0.171	0.432112	-0.048	0.519142
CALHM2	FALSE	TRUE	0.169	0.432898	-0.334	0.63081
LRRTM1	FALSE	TRUE	0.169	0.432898	1.309	0.0952672
PRRG2	FALSE	TRUE	0.168	0.433292	1.106	0.134363
TMEM186	FALSE	TRUE	0.166	0.434078	1.319	0.0935846
BMP8B	TRUE	FALSE	0.166	0.434078	-0.284	0.611795
FSTL5	TRUE	FALSE	0.166	0.434078	0.667	0.252386
SIGLEC8	FALSE	TRUE	0.164	0.434866	-0.89	0.813267
OPRK1	FALSE	TRUE	0.164	0.434866	-0.727	0.766387
IL3RA	FALSE	TRUE	0.163	0.435259	-1.287	0.900953
UPK2	FALSE	TRUE	0.162	0.435653	2.519	0.00588443
MOG	FALSE	TRUE	0.162	0.435653	0.737	0.230561
HS3ST3B1	FALSE	TRUE	0.16	0.436441	-0.423	0.663852
OR1J2	FALSE	TRUE	0.16	0.436441	-0.849	0.802059
SLC6A9	FALSE	TRUE	0.159	0.436834	-1.409	0.920582
SEMA4G	FALSE	TRUE	0.158	0.437228	0.775	0.21917
TAS2R39	FALSE	TRUE	0.158	0.437228	1.233	0.108788
SLC12A3	FALSE	TRUE	0.157	0.437622	0.414	0.339437
KLK14	TRUE	FALSE	0.157	0.437622	0.934	0.175152
CCDC126	TRUE	FALSE	0.156	0.438017	-1.469	0.929084
AMIGO2	FALSE	TRUE	0.154	0.438805	2.822	0.00238626
LGI1	TRUE	FALSE	0.152	0.439593	0.777	0.218579
FCGR1A	FALSE	TRUE	0.151	0.439988	-0.484	0.685807
TNFSF9	TRUE	TRUE	0.151	0.439988	2.014	0.0220048
ADAMTS6	TRUE	FALSE	0.151	0.439988	-0.605	0.727411
MFSD1	FALSE	TRUE	0.15	0.440382	-1.987	0.976539
AMFR	FALSE	TRUE	0.15	0.440382	0.578	0.281632
GPRC5D	FALSE	TRUE	0.148	0.441171	-0.024	0.509574
KLRC2	FALSE	TRUE	0.146	0.441961	-0.613	0.730062
ARL6IP6	FALSE	TRUE	0.144	0.44275	-0.574	0.717016
QPCTL	FALSE	TRUE	0.144	0.44275	0.096	0.46176
CCL13	TRUE	FALSE	0.143	0.443145	-0.418	0.662026
TM4SF4	FALSE	TRUE	0.143	0.443145	1.322	0.0930841
GP6	FALSE	TRUE	0.142	0.44354	0.065	0.474087
C8A	TRUE	FALSE	0.142	0.44354	0.03	0.488034
TMEM45B	FALSE	TRUE	0.139	0.444725	0.592	0.276925
SCRG1	TRUE	FALSE	0.139	0.444725	0.386	0.349748
FZD7	FALSE	TRUE	0.138	0.44512	0.189	0.425046
SLC9A9	FALSE	TRUE	0.138	0.44512	-3.361	0.999612
ANO3	FALSE	TRUE	0.138	0.44512	0.432	0.332871
TNFSF10	TRUE	FALSE	0.137	0.445515	0.381	0.351602
IL7	TRUE	FALSE	0.137	0.445515	-0.344	0.634577
THBD	FALSE	TRUE	0.136	0.445911	2.764	0.00285488
CDH9	FALSE	TRUE	0.136	0.445911	0.826	0.204402
OR10H4	FALSE	TRUE	0.135	0.446306	-0.706	0.759906
GPR17	FALSE	TRUE	0.133	0.447097	-1.211	0.887052
LHCGR	FALSE	TRUE	0.131	0.447888	-0.741	0.770653
TMEM55A	FALSE	TRUE	0.128	0.449074	1.259	0.104015
EDDM3B	TRUE	FALSE	0.126	0.449866	1.775	0.0379489
APCDD1	FALSE	TRUE	0.125	0.450262	-0.27	0.60642
TLR7	FALSE	TRUE	0.125	0.450262	-0.11	0.543795
SLC35C2	FALSE	TRUE	0.124	0.450658	0.129	0.448679
HAVCR1	FALSE	TRUE	0.123	0.451054	-0.659	0.745052
STX1B	FALSE	TRUE	0.123	0.451054	0.132	0.447492
IL1RL1	FALSE	TRUE	0.122	0.45145	-0.291	0.614474
KCNE1	FALSE	TRUE	0.121	0.451846	-0.995	0.840132
BMPR2	FALSE	TRUE	0.12	0.452242	-0.289	0.613709
CXCL2	TRUE	FALSE	0.12	0.452242	1.813	0.0349159
ITGB1	FALSE	TRUE	0.12	0.452242	2.148	0.0158569
OR10J1	FALSE	TRUE	0.12	0.452242	0.533	0.297017
ACSL6	FALSE	TRUE	0.118	0.453034	-0.558	0.711578
UBXN8	FALSE	TRUE	0.117	0.45343	-1.972	0.975695
IL1RAPL1	FALSE	TRUE	0.116	0.453826	1.526	0.0635049
FAM3D	TRUE	FALSE	0.113	0.455015	-1.565	0.941209
APOA1	TRUE	FALSE	0.112	0.455412	-0.623	0.733358
OR1D5	FALSE	TRUE	0.112	0.455412	-0.078	0.531086
LAPTM4A	FALSE	TRUE	0.11	0.456205	-0.747	0.772468
DNAJC25	FALSE	TRUE	0.11	0.456205	0.405	0.342739
TNR	TRUE	FALSE	0.11	0.456205	1.459	0.0722826
TMEM35	FALSE	TRUE	0.11	0.456205	0.334	0.36919
PCOLCE	TRUE	FALSE	0.109	0.456601	-0.95	0.828944
CCDC134	TRUE	FALSE	0.104	0.458585	-0.038	0.515156
SLC2A14	FALSE	TRUE	0.102	0.459378	0.183	0.427399
TMEM207	FALSE	TRUE	0.102	0.459378	0.565	0.286037
PPP1R3F	FALSE	TRUE	0.101	0.459775	-0.132	0.552508
TMEM44	FALSE	TRUE	0.1	0.460172	-0.884	0.811652
CLDN14	FALSE	TRUE	0.1	0.460172	0.051	0.479663
OR2H2	FALSE	TRUE	0.1	0.460172	0.286	0.387439
CRLF2	TRUE	TRUE	0.098	0.460966	-0.672	0.749208
PATE2	TRUE	FALSE	0.098	0.460966	0.108	0.456998
NKG7	FALSE	TRUE	0.097	0.461363	-1.034	0.849432
RNASE6	TRUE	FALSE	0.097	0.461363	-1.598	0.944979
FGF5	TRUE	FALSE	0.096	0.46176	-0.414	0.660563
VSTM2A	TRUE	FALSE	0.096	0.46176	0.006	0.497606
ORAI1	FALSE	TRUE	0.095	0.462157	0.872	0.191604
CRELD2	TRUE	FALSE	0.094	0.462555	0.329	0.371078
ZDHHC6	FALSE	TRUE	0.093	0.462952	-0.129	0.551321
GPR174	FALSE	TRUE	0.09	0.464144	1.609	0.0538082
SLC37A4	FALSE	TRUE	0.088	0.464938	-1.915	0.972254
ATRN	TRUE	TRUE	0.087	0.465336	1.107	0.134147
TLL1	TRUE	FALSE	0.086	0.465733	0.697	0.242901
OR2A4	FALSE	TRUE	0.085	0.466131	-0.738	0.769743
KMO	FALSE	TRUE	0.082	0.467323	-2.098	0.982047
COL11A2	TRUE	FALSE	0.082	0.467323	2.513	0.00598547
CUZD1	FALSE	TRUE	0.082	0.467323	0.042	0.483249
GRN	TRUE	FALSE	0.081	0.467721	0.758	0.224225
CD70	TRUE	FALSE	0.077	0.469312	1.765	0.0387819
MCHR2	FALSE	TRUE	0.077	0.469312	-0.701	0.758348
ITGAX	FALSE	TRUE	0.075	0.470107	-1.245	0.893434
KIAA1919	FALSE	TRUE	0.073	0.470903	-0.639	0.738589
SLC35B2	FALSE	TRUE	0.069	0.472495	0.841	0.200174
ADPGK	TRUE	FALSE	0.069	0.472495	-0.499	0.69111
TYROBP	FALSE	TRUE	0.066	0.473689	-1.156	0.876159
CD300LB	FALSE	TRUE	0.065	0.474087	0.229	0.409434
VKORC1L1	FALSE	TRUE	0.064	0.474485	0.063	0.474883
L1CAM	FALSE	TRUE	0.064	0.474485	1.951	0.0255285
ACRBP	TRUE	FALSE	0.063	0.474883	0.211	0.416444
TIMP4	TRUE	FALSE	0.063	0.474883	-0.771	0.779647
TMEM18	FALSE	TRUE	0.062	0.475281	-0.282	0.611028
CPB1	TRUE	FALSE	0.062	0.475281	1.075	0.141187
PANX2	FALSE	TRUE	0.06	0.476078	0.96	0.168528
PRB4	TRUE	FALSE	0.059	0.476476	0.466	0.320608
TAS2R14	FALSE	TRUE	0.058	0.476874	-0.271	0.606804
CMTM8	FALSE	TRUE	0.052	0.479264	-0.051	0.520337
RNF112	FALSE	TRUE	0.05	0.480061	0.971	0.165774
PTPRJ	FALSE	TRUE	0.048	0.480858	-0.298	0.617148
IMPG1	TRUE	TRUE	0.047	0.481257	1.031	0.15127
BAX	FALSE	TRUE	0.046	0.481655	-0.563	0.713283
OR10A5	FALSE	TRUE	0.045	0.482054	1.378	0.0841016
EGFL6	TRUE	FALSE	0.044	0.482452	-1.925	0.972885
ACVR1C	FALSE	TRUE	0.044	0.482452	1.343	0.089636
ALKBH5	FALSE	TRUE	0.042	0.483249	-1.255	0.895261
RSPRY1	TRUE	FALSE	0.039	0.484445	-0.459	0.676883
SERINC1	FALSE	TRUE	0.036	0.485641	-1.128	0.87034
TMUB2	FALSE	TRUE	0.036	0.485641	1.041	0.148938
IFI6	FALSE	TRUE	0.035	0.48604	1.021	0.153627
CFHR1	TRUE	FALSE	0.033	0.486837	-1.404	0.919841
SLC3A1	FALSE	TRUE	0.032	0.487236	-0.266	0.60488
BMPR1B	FALSE	TRUE	0.03	0.488034	0.776	0.218874
ERBB2	FALSE	TRUE	0.029	0.488432	1.64	0.0505026
PAQR6	FALSE	TRUE	0.029	0.488432	0.064	0.474485
ABCA13	FALSE	TRUE	0.026	0.489629	-1.453	0.926888
MUC6	TRUE	FALSE	0.026	0.489629	-0.218	0.586285
CILP2	TRUE	FALSE	0.026	0.489629	-0.318	0.624758
DCHS2	FALSE	TRUE	0.025	0.490027	0.658	0.255269
FGF17	TRUE	FALSE	0.025	0.490027	-0.437	0.668944
HM13	FALSE	TRUE	0.024	0.490426	0.357	0.360546
KCNQ4	FALSE	TRUE	0.02	0.492022	0.529	0.298403
XK	FALSE	TRUE	0.019	0.492421	0.271	0.393196
MTNR1A	FALSE	TRUE	0.019	0.492421	-0.427	0.66531
CBLN4	TRUE	FALSE	0.018	0.492819	0.162	0.435653
ADAMTS4	TRUE	FALSE	0.017	0.493218	0.207	0.418005
EDAR	FALSE	TRUE	0.017	0.493218	-1.624	0.947812
KCNJ6	FALSE	TRUE	0.017	0.493218	0.755	0.225124
LILRB5	FALSE	TRUE	0.015	0.494016	-2.353	0.990689
GDF9	TRUE	FALSE	0.015	0.494016	-2.146	0.984064
ADAM15	FALSE	TRUE	0.014	0.494415	0.715	0.237305
DRD2	FALSE	TRUE	0.014	0.494415	-0.987	0.838179
SLC26A8	FALSE	TRUE	0.013	0.494814	1.457	0.0725582
RARRES2	TRUE	FALSE	0.011	0.495612	0.259	0.397818
OPRD1	FALSE	TRUE	0.011	0.495612	0.397	0.345684
ADAMTS19	TRUE	FALSE	0.002	0.499202	0.8	0.211855
MEGF10	FALSE	TRUE	0.001	0.499601	0.182	0.427791
ENDOU	TRUE	FALSE	0.001	0.499601	-0.985	0.837688
OR5F1	FALSE	TRUE	-0.002	0.500798	0.712	0.238232
TREM1	TRUE	TRUE	-0.003	0.501197	2.077	0.0189008
HIATL1	FALSE	TRUE	-0.004	0.501596	-0.746	0.772166
BACE1	FALSE	TRUE	-0.005	0.501995	1.021	0.153627
KRTCAP2	FALSE	TRUE	-0.005	0.501995	0.156	0.438017
KCNC4	FALSE	TRUE	-0.005	0.501995	1.792	0.0365665
CHRNA2	FALSE	TRUE	-0.008	0.503192	-1.456	0.927304
HLA-B	FALSE	TRUE	-0.011	0.504388	0.387	0.349378
GPR55	FALSE	TRUE	-0.011	0.504388	0.098	0.460966
TREML1	FALSE	TRUE	-0.012	0.504787	0.369	0.356064
TMEM61	FALSE	TRUE	-0.013	0.505186	-1.961	0.97506
PTGER2	FALSE	TRUE	-0.013	0.505186	-0.506	0.693572
CHRD	TRUE	FALSE	-0.013	0.505186	-0.073	0.529097
DCST2	FALSE	TRUE	-0.014	0.505585	-0.896	0.814874
LILRB3	FALSE	TRUE	-0.017	0.506782	-0.127	0.55053
OR6N1	FALSE	TRUE	-0.017	0.506782	0.218	0.413715
BMP4	TRUE	FALSE	-0.019	0.507579	0.395	0.346421
VWA3A	TRUE	FALSE	-0.019	0.507579	0.608	0.271594
ZDHHC21	FALSE	TRUE	-0.019	0.507579	-0.082	0.532677
BMP8A	TRUE	FALSE	-0.02	0.507978	1.048	0.147319
TMEM139	FALSE	TRUE	-0.021	0.508377	0.447	0.327438
FGF7	TRUE	FALSE	-0.022	0.508776	-0.477	0.683319
MPZL3	FALSE	TRUE	-0.022	0.508776	-0.666	0.747294
SLC22A14	FALSE	TRUE	-0.023	0.509175	-1.108	0.866069
ST3GAL3	TRUE	FALSE	-0.028	0.511169	-0.814	0.792178
GZMA	TRUE	FALSE	-0.031	0.512365	-2.162	0.984691
SEZ6L2	FALSE	TRUE	-0.031	0.512365	3.992	3.27592e-05
LRRC8D	FALSE	TRUE	-0.032	0.512764	-2.547	0.994567
P2RY12	FALSE	TRUE	-0.033	0.513163	-0.538	0.704711
PROS1	TRUE	FALSE	-0.034	0.513561	-0.999	0.841103
NPBWR1	FALSE	TRUE	-0.035	0.51396	2.105	0.0176457
ENTPD2	FALSE	TRUE	-0.036	0.514359	-0.602	0.726413
ENHO	TRUE	FALSE	-0.038	0.515156	2.741	0.00306263
TMEM119	FALSE	TRUE	-0.039	0.515555	-0.586	0.721062
IFI30	TRUE	FALSE	-0.041	0.516352	-1.698	0.955246
TM4SF18	FALSE	TRUE	-0.042	0.516751	0.148	0.441171
LRRC37A2	FALSE	TRUE	-0.042	0.516751	0.296	0.383615
STX17	FALSE	TRUE	-0.043	0.517149	-0.562	0.712942
IGF2	TRUE	FALSE	-0.044	0.517548	1.282	0.0999213
IFNK	TRUE	FALSE	-0.047	0.518743	-0.271	0.606804
PIGM	FALSE	TRUE	-0.048	0.519142	0.158	0.437228
PRSS37	TRUE	FALSE	-0.048	0.519142	1.042	0.148706
CCL24	TRUE	FALSE	-0.049	0.51954	1.078	0.140517
TMEM30B	FALSE	TRUE	-0.05	0.519939	-0.668	0.747933
TMEM184B	FALSE	TRUE	-0.05	0.519939	-0.528	0.70125
KAZALD1	TRUE	FALSE	-0.05	0.519939	0.431	0.333234
CHRNB4	FALSE	TRUE	-0.05	0.519939	0.141	0.443935
ATP10A	FALSE	TRUE	-0.053	0.521134	-0.042	0.516751
TMEM190	FALSE	TRUE	-0.054	0.521532	-0.302	0.618674
OR1L1	FALSE	TRUE	-0.054	0.521532	0.334	0.36919
TMEM53	FALSE	TRUE	-0.056	0.522329	0.938	0.174122
MYCT1	FALSE	TRUE	-0.057	0.522727	0.797	0.212726
ASGR1	TRUE	TRUE	-0.057	0.522727	-0.704	0.759284
FGFRL1	FALSE	TRUE	-0.059	0.523524	1.254	0.104921
ATP6V0C	FALSE	TRUE	-0.059	0.523524	2.031	0.0211275
SYP	FALSE	TRUE	-0.061	0.52432	0.362	0.358676
PGAP1	FALSE	TRUE	-0.062	0.524719	-0.367	0.64319
BPI	TRUE	FALSE	-0.062	0.524719	-0.489	0.687579
AFP	TRUE	FALSE	-0.063	0.525117	-0.932	0.824332
PLAC1	TRUE	FALSE	-0.064	0.525515	-0.468	0.680108
MAS1	FALSE	TRUE	-0.066	0.526311	0.212	0.416054
KLK12	TRUE	FALSE	-0.068	0.527107	0.317	0.375622
CACNA1B	FALSE	TRUE	-0.069	0.527505	-1.509	0.934351
MOGAT2	FALSE	TRUE	-0.07	0.527903	0.538	0.295289
NAT2	FALSE	TRUE	-0.07	0.527903	0.81	0.20897
ENDOD1	TRUE	FALSE	-0.072	0.528699	0.966	0.167022
TRPC1	FALSE	TRUE	-0.072	0.528699	0.285	0.387822
LUM	TRUE	FALSE	-0.075	0.529893	-0.632	0.736307
KCNH7	FALSE	TRUE	-0.076	0.53029	0.176	0.430147
LRRC8C	FALSE	TRUE	-0.077	0.530688	0.105	0.458188
KCNK2	FALSE	TRUE	-0.079	0.531484	-1.94	0.97381
GHRHR	FALSE	TRUE	-0.079	0.531484	-1.14	0.872857
XYLT1	TRUE	FALSE	-0.08	0.531881	1.707	0.043911
TAS2R40	FALSE	TRUE	-0.082	0.532677	2.267	0.0116951
WNT7B	TRUE	FALSE	-0.083	0.533074	-0.579	0.718705
TLR8	FALSE	TRUE	-0.084	0.533472	-3.181	0.999266
PCDHGB6	FALSE	TRUE	-0.085	0.533869	-0.729	0.766999
SLC22A15	FALSE	TRUE	-0.086	0.534267	-0.787	0.784359
DCC	FALSE	TRUE	-0.086	0.534267	-2.267	0.988305
OMD	TRUE	FALSE	-0.087	0.534664	-0.298	0.617148
PKD1L2	FALSE	TRUE	-0.087	0.534664	1.965	0.0247071
CRHR2	FALSE	TRUE	-0.087	0.534664	-0.348	0.63608
CBLN1	TRUE	FALSE	-0.088	0.535062	0.293	0.384761
IGSF11	FALSE	TRUE	-0.089	0.535459	0.462	0.322041
HTR1B	FALSE	TRUE	-0.089	0.535459	0.561	0.287399
SCN5A	FALSE	TRUE	-0.089	0.535459	1.532	0.0627612
KCNA1	FALSE	TRUE	-0.089	0.535459	-0.551	0.709183
SCAMP3	FALSE	TRUE	-0.091	0.536254	0.504	0.307131
EPHB1	FALSE	TRUE	-0.091	0.536254	-0.328	0.628544
SLC5A12	FALSE	TRUE	-0.091	0.536254	-0.213	0.584337
ZDHHC2	FALSE	TRUE	-0.092	0.536651	-0.819	0.793607
INSL3	TRUE	FALSE	-0.092	0.536651	0.618	0.268288
OR51B6	FALSE	TRUE	-0.092	0.536651	1.187	0.117614
CXADR	TRUE	TRUE	-0.093	0.537048	0.961	0.168276
CELSR1	FALSE	TRUE	-0.093	0.537048	0.447	0.327438
WNT9A	TRUE	FALSE	-0.093	0.537048	-1.819	0.965544
CPXM2	TRUE	FALSE	-0.094	0.537445	-1.454	0.927027
CMTM7	FALSE	TRUE	-0.094	0.537445	-0.626	0.734343
SLCO6A1	FALSE	TRUE	-0.094	0.537445	0.51	0.305026
REG3G	TRUE	FALSE	-0.094	0.537445	1.419	0.0779495
KCNJ2	FALSE	TRUE	-0.096	0.53824	-1.248	0.893984
SCAMP5	FALSE	TRUE	-0.096	0.53824	0.273	0.392427
MPL	FALSE	TRUE	-0.097	0.538637	-0.335	0.631187
CCKAR	FALSE	TRUE	-0.097	0.538637	-0.995	0.840132
CELSR2	FALSE	TRUE	-0.098	0.539034	-0.524	0.699861
MTNR1B	FALSE	TRUE	-0.099	0.539431	0.801	0.211566
KCND3	FALSE	TRUE	-0.102	0.540622	2.004	0.022535
RXFP1	FALSE	TRUE	-0.105	0.541812	-0.004	0.501596
PCDHGB5	FALSE	TRUE	-0.106	0.542209	-1.252	0.894715
SGCZ	FALSE	TRUE	-0.107	0.542606	-0.264	0.60411
XG	FALSE	TRUE	-0.108	0.543002	-0.356	0.63908
OR10C1	FALSE	TRUE	-0.108	0.543002	-1.67	0.95254
LRRC37A3	FALSE	TRUE	-0.109	0.543399	-2.115	0.982785
APLP1	FALSE	TRUE	-0.109	0.543399	1.407	0.0797137
HVCN1	FALSE	TRUE	-0.113	0.544985	-1.858	0.968415
TNFRSF10B	FALSE	TRUE	-0.113	0.544985	1.577	0.0573978
DEFB125	TRUE	FALSE	-0.113	0.544985	1.199	0.115264
CDH18	FALSE	TRUE	-0.113	0.544985	-1.626	0.948025
SLC7A4	FALSE	TRUE	-0.114	0.545381	1.461	0.0720077
GRAMD1A	FALSE	TRUE	-0.115	0.545777	-0.037	0.514757
WFDC10B	TRUE	FALSE	-0.116	0.546174	-0.049	0.51954
LEFTY1	TRUE	FALSE	-0.118	0.546966	0.683	0.247303
NCAM2	FALSE	TRUE	-0.12	0.547758	1.836	0.0331788
ALG11	FALSE	TRUE	-0.12	0.547758	0.333	0.369567
KCNH1	FALSE	TRUE	-0.12	0.547758	-0.945	0.827671
IGFBPL1	TRUE	FALSE	-0.121	0.548154	-0.025	0.509973
PORCN	FALSE	TRUE	-0.124	0.549342	-0.802	0.788724
GC	TRUE	FALSE	-0.124	0.549342	0.043	0.482851
OR10H3	FALSE	TRUE	-0.126	0.550134	1.806	0.0354592
BOC	FALSE	TRUE	-0.129	0.551321	-1.098	0.863898
OCLM	FALSE	TRUE	-0.13	0.551717	-0.703	0.758972
IFITM2	FALSE	TRUE	-0.131	0.552112	1.343	0.089636
MASP2	TRUE	FALSE	-0.133	0.552903	1.894	0.0291125
QSOX1	TRUE	TRUE	-0.136	0.554089	-1.796	0.963753
BOLA1	TRUE	FALSE	-0.136	0.554089	-2.255	0.987933
RELN	TRUE	FALSE	-0.137	0.554485	1.378	0.0841016
OXER1	FALSE	TRUE	-0.137	0.554485	0.806	0.210121
OXGR1	FALSE	TRUE	-0.139	0.555275	-0.453	0.674726
CYTL1	TRUE	FALSE	-0.14	0.55567	-1.614	0.946736
PCDHGA6	FALSE	TRUE	-0.14	0.55567	0.951	0.170802
APOE	TRUE	FALSE	-0.142	0.55646	-1.389	0.917584
TM4SF5	FALSE	TRUE	-0.143	0.556855	0.354	0.361669
KCNJ8	FALSE	TRUE	-0.145	0.557645	-1.151	0.875134
TNFSF8	TRUE	TRUE	-0.145	0.557645	0.139	0.444725
HHLA2	FALSE	TRUE	-0.146	0.558039	0.562	0.287058
SLC39A7	FALSE	TRUE	-0.146	0.558039	-1.123	0.869281
KCNN2	FALSE	TRUE	-0.147	0.558434	0.192	0.423871
UNC93B1	FALSE	TRUE	-0.147	0.558434	-0.743	0.771259
TACR2	FALSE	TRUE	-0.148	0.558829	-0.164	0.565134
MRGPRX3	FALSE	TRUE	-0.148	0.558829	1.505	0.066162
LHFPL1	FALSE	TRUE	-0.149	0.559223	-0.349	0.636455
TMPRSS6	FALSE	TRUE	-0.151	0.560012	1.148	0.125484
EMILIN2	TRUE	FALSE	-0.155	0.561589	-0.536	0.704021
NKAIN3	FALSE	TRUE	-0.156	0.561983	2.025	0.0214337
SLC39A4	FALSE	TRUE	-0.157	0.562378	0.87	0.19215
OR13D1	FALSE	TRUE	-0.157	0.562378	-1.15	0.874928
TFPI2	TRUE	FALSE	-0.16	0.563559	2.02	0.0216917
S100A13	TRUE	FALSE	-0.161	0.563953	0.865	0.193519
OR2A7	FALSE	TRUE	-0.161	0.563953	-1.567	0.941443
ARSJ	TRUE	FALSE	-0.163	0.564741	-0.508	0.694273
CHRM5	FALSE	TRUE	-0.163	0.564741	0.486	0.313484
ABCA2	FALSE	TRUE	-0.164	0.565134	1.035	0.150334
GLP1R	FALSE	TRUE	-0.164	0.565134	0.784	0.21652
P2RY4	FALSE	TRUE	-0.164	0.565134	-3.691	0.999888
KDR	TRUE	TRUE	-0.166	0.565922	-0.356	0.63908
EPYC	TRUE	FALSE	-0.166	0.565922	-0.821	0.794177
CRISP3	TRUE	FALSE	-0.168	0.566708	0.013	0.494814
MXRA8	FALSE	TRUE	-0.169	0.567102	-0.052	0.520736
EFEMP2	TRUE	FALSE	-0.169	0.567102	2.443	0.00728287
ADCY1	FALSE	TRUE	-0.169	0.567102	1.575	0.0576282
SLC38A11	FALSE	TRUE	-0.17	0.567495	0.883	0.188618
PSG6	TRUE	FALSE	-0.17	0.567495	0.529	0.298403
LMTK2	FALSE	TRUE	-0.171	0.567888	-0.272	0.607189
RYR3	FALSE	TRUE	-0.171	0.567888	-0.779	0.78201
OR4C46	FALSE	TRUE	-0.171	0.567888	-0.132	0.552508
OR4S1	FALSE	TRUE	-0.173	0.568674	-0.221	0.587454
GRIA2	FALSE	TRUE	-0.175	0.56946	-0.211	0.583556
SEMA6B	FALSE	TRUE	-0.176	0.569853	0.586	0.278938
CSPG5	FALSE	TRUE	-0.176	0.569853	-1.484	0.931096
CRHBP	TRUE	FALSE	-0.176	0.569853	0.406	0.342371
FCGR3A	TRUE	TRUE	-0.179	0.571031	-1.154	0.87575
CCL18	TRUE	FALSE	-0.179	0.571031	-1.978	0.976036
SERPINA6	TRUE	FALSE	-0.18	0.571424	0.639	0.261411
CLCA4	TRUE	TRUE	-0.181	0.571816	-0.558	0.711578
SYT9	FALSE	TRUE	-0.181	0.571816	1.283	0.099746
GRAMD1C	FALSE	TRUE	-0.182	0.572209	0.504	0.307131
KLRC1	FALSE	TRUE	-0.183	0.572601	-0.564	0.713623
EPDR1	TRUE	FALSE	-0.186	0.573778	2.261	0.0118796
LAMB4	TRUE	FALSE	-0.187	0.57417	1.278	0.100625
ADAM21	FALSE	TRUE	-0.187	0.57417	-0.538	0.704711
FAM131A	TRUE	FALSE	-0.188	0.574562	-0.773	0.780239
PCDHGA3	FALSE	TRUE	-0.188	0.574562	0.602	0.273587
SLC10A1	FALSE	TRUE	-0.188	0.574562	-0.547	0.707811
FSTL1	TRUE	FALSE	-0.189	0.574954	0.763	0.222732
HCN3	FALSE	TRUE	-0.19	0.575345	-0.155	0.561589
KLB	FALSE	TRUE	-0.19	0.575345	1.223	0.110665
GJB4	FALSE	TRUE	-0.192	0.576129	-0.841	0.799826
XKR8	FALSE	TRUE	-0.193	0.576521	-0.23	0.590954
LRP4	FALSE	TRUE	-0.198	0.578477	-0.218	0.586285
CLCN4	FALSE	TRUE	-0.198	0.578477	-0.907	0.817797
VANGL2	FALSE	TRUE	-0.201	0.579651	0.107	0.457394
LDLR	FALSE	TRUE	-0.203	0.580432	0.383	0.35086
PNKD	FALSE	TRUE	-0.203	0.580432	0.357	0.360546
SLC17A4	FALSE	TRUE	-0.204	0.580823	0.111	0.455808
FGL1	TRUE	FALSE	-0.207	0.581995	1.109	0.133715
OLFM2	TRUE	FALSE	-0.21	0.583166	2.315	0.0103065
SSTR2	FALSE	TRUE	-0.21	0.583166	-1.131	0.870972
SLC4A10	FALSE	TRUE	-0.212	0.583946	0.429	0.333962
CHRNA6	FALSE	TRUE	-0.212	0.583946	1.298	0.0971437
PCDH11Y	FALSE	TRUE	-0.213	0.584337	-0.234	0.592508
OR7D2	FALSE	TRUE	-0.214	0.584726	1.696	0.0449429
KLK4	TRUE	FALSE	-0.215	0.585116	-0.457	0.676164
KCNE4	FALSE	TRUE	-0.216	0.585506	0.607	0.271925
MRS2	FALSE	TRUE	-0.216	0.585506	1.04	0.14917
HERPUD2	FALSE	TRUE	-0.216	0.585506	-0.401	0.65579
MERTK	FALSE	TRUE	-0.218	0.586285	-2.395	0.99169
EPHA10	TRUE	TRUE	-0.218	0.586285	0.853	0.19683
EPHX3	TRUE	FALSE	-0.219	0.586675	1.817	0.0346086
PCDHB6	FALSE	TRUE	-0.219	0.586675	2.105	0.0176457
SFRP1	TRUE	FALSE	-0.221	0.587454	1.636	0.0509198
ACE	FALSE	TRUE	-0.222	0.587843	1.942	0.0260686
SLC24A5	FALSE	TRUE	-0.224	0.588621	-0.652	0.742799
ABCC8	FALSE	TRUE	-0.226	0.589399	-0.247	0.597546
SLC15A3	FALSE	TRUE	-0.229	0.590566	-1.879	0.969878
EMP3	FALSE	TRUE	-0.231	0.591343	-0.614	0.730392
PROL1	TRUE	FALSE	-0.231	0.591343	-0.263	0.603725
OR1G1	FALSE	TRUE	-0.231	0.591343	-1.126	0.869917
PCDH12	FALSE	TRUE	-0.232	0.591731	1.347	0.0889901
PDGFC	TRUE	FALSE	-0.233	0.592119	0.543	0.293565
VAMP3	FALSE	TRUE	-0.234	0.592508	0.413	0.339803
MUC7	TRUE	FALSE	-0.235	0.592896	0.022	0.491224
PDGFA	TRUE	FALSE	-0.236	0.593284	1.93	0.0268034
TNFRSF13C	FALSE	TRUE	-0.237	0.593672	-1.435	0.924356
OR2M4	FALSE	TRUE	-0.238	0.594059	-1.1	0.864334
FREM3	TRUE	FALSE	-0.238	0.594059	1.147	0.125691
ADAMTS9	TRUE	FALSE	-0.239	0.594447	0.851	0.197385
REG4	TRUE	FALSE	-0.243	0.595997	0.409	0.34127
RNASE3	TRUE	FALSE	-0.247	0.597546	1.232	0.108975
TRPV6	FALSE	TRUE	-0.249	0.59832	-0.37	0.644309
CFHR3	TRUE	FALSE	-0.25	0.598706	-0.769	0.779053
IL13RA2	FALSE	TRUE	-0.256	0.601025	1.044	0.148243
KCNJ11	FALSE	TRUE	-0.257	0.601411	-0.984	0.837442
PAPL	TRUE	FALSE	-0.257	0.601411	-0.286	0.612561
TMEM179B	FALSE	TRUE	-0.258	0.601797	0.734	0.231474
SNX19	FALSE	TRUE	-0.258	0.601797	0.484	0.314193
SLC6A11	FALSE	TRUE	-0.259	0.602182	1.376	0.0844108
ATP6V0E1	FALSE	TRUE	-0.263	0.603725	-0.16	0.563559
SLC35B4	FALSE	TRUE	-0.265	0.604495	0.291	0.385526
VIT	TRUE	FALSE	-0.266	0.60488	-1.203	0.885512
CSF2RA	TRUE	TRUE	-0.267	0.605265	1.192	0.116631
ANO8	FALSE	TRUE	-0.268	0.60565	0.375	0.35383
VASH1	TRUE	FALSE	-0.27	0.60642	1.084	0.139182
LDLRAD1	FALSE	TRUE	-0.27	0.60642	-0.238	0.594059
AMY1A	TRUE	FALSE	-0.272	0.607189	0.343	0.365799
CSN3	TRUE	FALSE	-0.272	0.607189	1.789	0.0368074
TFF3	TRUE	FALSE	-0.273	0.607573	-0.507	0.693923
PCDHB13	FALSE	TRUE	-0.273	0.607573	2.124	0.0168351
ATP2B2	FALSE	TRUE	-0.275	0.608342	0.135	0.446306
CD8A	TRUE	TRUE	-0.276	0.608726	-3.661	0.999874
LYNX1	TRUE	FALSE	-0.276	0.608726	0.87	0.19215
OR1N2	FALSE	TRUE	-0.278	0.609494	0.429	0.333962
SPATA20	TRUE	FALSE	-0.279	0.609878	2.786	0.00266814
TMTC2	FALSE	TRUE	-0.28	0.610261	-0.17	0.567495
SIGLEC12	FALSE	TRUE	-0.289	0.613709	-0.675	0.750162
NRG1	TRUE	TRUE	-0.29	0.614092	-1.392	0.918039
IGFL3	TRUE	FALSE	-0.292	0.614857	NA	#VALUE!
TMEM68	FALSE	TRUE	-0.293	0.615239	0.132	0.447492
CHST9	TRUE	FALSE	-0.296	0.616385	-0.641	0.739239
TAS1R2	FALSE	TRUE	-0.297	0.616767	1.851	0.0320848
CSF1	TRUE	TRUE	-0.3	0.617911	0.374	0.354202
SLC16A13	FALSE	TRUE	-0.3	0.617911	-0.92	0.821214
CDH8	FALSE	TRUE	-0.302	0.618674	-0.202	0.580042
LRRC37A	FALSE	TRUE	-0.304	0.619436	-0.728	0.766693
TUB	TRUE	FALSE	-0.306	0.620198	-0.13	0.551717
TMEM67	FALSE	TRUE	-0.306	0.620198	0.657	0.25559
CSF3	TRUE	FALSE	-0.307	0.620578	-0.025	0.509973
GLIPR1L1	TRUE	FALSE	-0.307	0.620578	-0.497	0.690405
PRH2	TRUE	FALSE	-0.308	0.620959	-0.217	0.585896
PCDHA6	TRUE	TRUE	-0.309	0.621339	0.479	0.315969
IL17RE	TRUE	TRUE	-0.31	0.62172	0.629	0.264675
SUCNR1	FALSE	TRUE	-0.311	0.6221	0.269	0.393965
CDH16	FALSE	TRUE	-0.312	0.62248	1.566	0.0586743
PSG3	TRUE	FALSE	-0.313	0.62286	0.399	0.344947
CD82	FALSE	TRUE	-0.315	0.623619	1.39	0.0822644
PCDHA5	FALSE	TRUE	-0.316	0.623999	1.179	0.119199
CLDN3	FALSE	TRUE	-0.318	0.624758	0.69	0.245097
CCDC70	TRUE	FALSE	-0.318	0.624758	0.182	0.427791
WNT3	TRUE	FALSE	-0.319	0.625137	-0.246	0.597159
ATP2A3	FALSE	TRUE	-0.322	0.626274	-2.24	0.987455
FAM20A	TRUE	FALSE	-0.325	0.627409	-0.319	0.625137
SCN1B	TRUE	TRUE	-0.325	0.627409	-2.203	0.986203
TMEM89	FALSE	TRUE	-0.325	0.627409	0.055	0.478069
SLC6A1	FALSE	TRUE	-0.327	0.628166	0.308	0.379041
EPHB4	FALSE	TRUE	-0.328	0.628544	-0.019	0.507579
TMEM101	FALSE	TRUE	-0.33	0.6293	1.613	0.0533723
IL22RA2	TRUE	FALSE	-0.33	0.6293	-2.225	0.986959
ADCY2	FALSE	TRUE	-0.331	0.629678	-0.929	0.823555
ANO5	FALSE	TRUE	-0.331	0.629678	1.736	0.0412819
PIGP	FALSE	TRUE	-0.332	0.630055	-0.044	0.517548
LALBA	TRUE	FALSE	-0.334	0.63081	-0.784	0.78348
GPR68	FALSE	TRUE	-0.336	0.631565	-0.376	0.646542
HTR7	FALSE	TRUE	-0.336	0.631565	0.435	0.331781
WFDC5	TRUE	FALSE	-0.337	0.631942	-0.641	0.739239
SLC9A4	FALSE	TRUE	-0.339	0.632695	1.815	0.034762
GRIK1	FALSE	TRUE	-0.34	0.633072	1.325	0.0925856
ATP1A3	FALSE	TRUE	-0.341	0.633448	-0.104	0.541415
OR8B2	FALSE	TRUE	-0.341	0.633448	-0.943	0.82716
PCNX	FALSE	TRUE	-0.342	0.633825	-1.373	0.915124
RGSL1	FALSE	TRUE	-0.342	0.633825	-0.941	0.826648
CLDN2	FALSE	TRUE	-0.343	0.634201	0.958	0.169031
OR10K1	FALSE	TRUE	-0.343	0.634201	-0.044	0.517548
LGALS3BP	TRUE	FALSE	-0.344	0.634577	0.542	0.293909
OR51E2	FALSE	TRUE	-0.346	0.635329	-0.785	0.783773
AGPAT6	FALSE	TRUE	-0.348	0.63608	0.759	0.223926
FNDC3A	FALSE	TRUE	-0.349	0.636455	0.357	0.360546
CCL21	TRUE	FALSE	-0.351	0.637206	-0.04	0.515953
SCT	TRUE	FALSE	-0.352	0.637581	-0.733	0.768221
FBLN2	TRUE	FALSE	-0.353	0.637956	0.096	0.46176
CD33	FALSE	TRUE	-0.355	0.638705	-0.248	0.597933
KCNG1	FALSE	TRUE	-0.356	0.63908	-0.625	0.734014
OR2B2	FALSE	TRUE	-0.356	0.63908	-0.017	0.506782
SCG3	TRUE	FALSE	-0.356	0.63908	1.97	0.0244192
ITIH2	TRUE	FALSE	-0.356	0.63908	-0.125	0.549738
AREG	TRUE	TRUE	-0.358	0.639828	-1.152	0.875339
ORMDL1	FALSE	TRUE	-0.358	0.639828	-1.012	0.844231
TMEM154	FALSE	TRUE	-0.359	0.640202	-0.27	0.60642
GABBR1	TRUE	TRUE	-0.36	0.640576	-0.292	0.614857
CD226	FALSE	TRUE	-0.361	0.64095	-0.812	0.791604
AMIGO1	FALSE	TRUE	-0.361	0.64095	0.218	0.413715
PCDHGA1	FALSE	TRUE	-0.361	0.64095	-0.4	0.655422
SLC35A1	FALSE	TRUE	-0.363	0.641698	1.12	0.131357
RNASE4	TRUE	FALSE	-0.364	0.642071	-0.089	0.535459
CTSD	TRUE	FALSE	-0.366	0.642817	0.524	0.300139
TMEM169	FALSE	TRUE	-0.368	0.643563	1.617	0.0529391
HPR	TRUE	FALSE	-0.369	0.643936	-0.548	0.708154
CA14	FALSE	TRUE	-0.37	0.644309	-0.648	0.741508
STEAP3	FALSE	TRUE	-0.371	0.644681	1.944	0.0259477
AVPR2	FALSE	TRUE	-0.371	0.644681	0.232	0.408269
GABRA3	FALSE	TRUE	-0.372	0.645054	-0.315	0.623619
IL17RA	TRUE	TRUE	-0.372	0.645054	-0.531	0.702291
PLA2G12A	TRUE	FALSE	-0.373	0.645426	1.698	0.0447539
PTPRD	FALSE	TRUE	-0.375	0.64617	-0.026	0.510371
GLIPR1	FALSE	TRUE	-0.375	0.64617	-1.781	0.962544
ATP8B1	FALSE	TRUE	-0.375	0.64617	-0.245	0.596772
LPCAT3	FALSE	TRUE	-0.377	0.646913	-0.311	0.6221
ZP3	FALSE	TRUE	-0.378	0.647285	-1.366	0.914031
C3AR1	FALSE	TRUE	-0.379	0.647656	-0.839	0.799265
XCR1	FALSE	TRUE	-0.38	0.648027	0.078	0.468914
CTAGE5	FALSE	TRUE	-0.383	0.64914	0.671	0.25111
COL8A2	TRUE	FALSE	-0.384	0.649511	-1.141	0.873065
CLSTN1	FALSE	TRUE	-0.384	0.649511	0.074	0.470505
SERINC3	FALSE	TRUE	-0.385	0.649881	0.82	0.206108
RNFT1	FALSE	TRUE	-0.386	0.650252	-0.857	0.804278
CLDN23	FALSE	TRUE	-0.388	0.650992	0.119	0.452638
NTS	TRUE	FALSE	-0.389	0.651362	-1.805	0.964463
CD5L	TRUE	FALSE	-0.389	0.651362	0.888	0.18727
ECEL1	FALSE	TRUE	-0.39	0.651732	-0.306	0.620198
OR10H1	FALSE	TRUE	-0.391	0.652101	-0.326	0.627788
TMC7	FALSE	TRUE	-0.392	0.652471	2.161	0.0153477
CST9L	TRUE	FALSE	-0.392	0.652471	0.519	0.30188
ORAI3	FALSE	TRUE	-0.393	0.65284	-0.234	0.592508
CEACAM19	FALSE	TRUE	-0.394	0.653209	0.51	0.305026
GALR1	FALSE	TRUE	-0.396	0.653947	1.082	0.139626
OR1N1	FALSE	TRUE	-0.397	0.654316	-0.386	0.650252
GPR157	FALSE	TRUE	-0.398	0.654685	0.759	0.223926
SERPINE3	TRUE	FALSE	-0.398	0.654685	NA	#VALUE!
PGLYRP3	TRUE	FALSE	-0.399	0.655053	0.028	0.488831
CD44	FALSE	TRUE	-0.402	0.656158	-1.121	0.868856
IL17D	TRUE	FALSE	-0.402	0.656158	1.049	0.147089
GUCA2B	TRUE	FALSE	-0.403	0.656526	-1.337	0.909389
SLC25A5	FALSE	TRUE	-0.405	0.657261	-0.348	0.63608
GDAP1	FALSE	TRUE	-0.407	0.657996	-1.821	0.965697
MRC2	FALSE	TRUE	-0.408	0.658363	0.94	0.173609
APOC2	TRUE	FALSE	-0.41	0.659097	-0.003	0.501197
TIMP3	TRUE	FALSE	-0.412	0.65983	1.566	0.0586743
LGR4	FALSE	TRUE	-0.412	0.65983	0.65	0.257846
SLITRK3	FALSE	TRUE	-0.412	0.65983	-0.016	0.506383
PTPRK	FALSE	TRUE	-0.418	0.662026	0.608	0.271594
NALCN	FALSE	TRUE	-0.418	0.662026	1.034	0.150568
OR7A5	FALSE	TRUE	-0.418	0.662026	-1.015	0.844947
PANX3	FALSE	TRUE	-0.418	0.662026	-0.35	0.636831
ENTPD1	FALSE	TRUE	-0.419	0.662392	-2.11	0.982571
TGFB1	TRUE	FALSE	-0.421	0.663122	0.891	0.186465
LILRB4	FALSE	TRUE	-0.423	0.663852	-1.821	0.965697
ATP13A2	FALSE	TRUE	-0.424	0.664217	1.776	0.0378665
ASGR2	FALSE	TRUE	-0.428	0.665674	-0.638	0.738263
PATE3	TRUE	FALSE	-0.428	0.665674	NA	#VALUE!
IL18R1	FALSE	TRUE	-0.429	0.666038	-1.801	0.964149
KCNH8	FALSE	TRUE	-0.429	0.666038	0.486	0.313484
LYG2	TRUE	FALSE	-0.43	0.666402	-0.22	0.587064
MUC2	TRUE	FALSE	-0.431	0.666766	-0.982	0.83695
LRP5	FALSE	TRUE	-0.434	0.667856	1.114	0.13264
PIGV	FALSE	TRUE	-0.434	0.667856	1.754	0.0397153
FZD1	FALSE	TRUE	-0.435	0.668219	-0.294	0.615621
ITGAD	FALSE	TRUE	-0.435	0.668219	-1.877	0.969741
NPW	TRUE	FALSE	-0.437	0.668944	1.692	0.045323
RNPEP	TRUE	FALSE	-0.439	0.669669	0.075	0.470107
DPY19L2	FALSE	TRUE	-0.439	0.669669	-0.319	0.625137
GIF	TRUE	FALSE	-0.44	0.670031	-0.5	0.691462
CYR61	TRUE	FALSE	-0.441	0.670394	0.797	0.212726
PDGFRA	FALSE	TRUE	-0.442	0.670755	0.462	0.322041
PTCH2	FALSE	TRUE	-0.442	0.670755	2.191	0.0142259
KCNV2	FALSE	TRUE	-0.443	0.671117	1.255	0.104739
CLRN1	FALSE	TRUE	-0.444	0.671479	-0.039	0.515555
TGFB3	TRUE	FALSE	-0.445	0.67184	-1.471	0.929354
ALG10B	FALSE	TRUE	-0.448	0.672923	-0.07	0.527903
TRPM5	FALSE	TRUE	-0.448	0.672923	2	0.0227501
METRN	TRUE	FALSE	-0.449	0.673284	2.361	0.00911287
FAM171A1	FALSE	TRUE	-0.45	0.673645	1.9	0.0287166
TNFRSF1B	TRUE	TRUE	-0.452	0.674366	-1.7	0.955435
SPPL2B	FALSE	TRUE	-0.452	0.674366	-0.734	0.768526
SYT5	FALSE	TRUE	-0.452	0.674366	1.949	0.0256477
FGF10	TRUE	FALSE	-0.454	0.675086	-0.041	0.516352
OR1I1	FALSE	TRUE	-0.455	0.675445	1.441	0.0747923
SLC29A4	FALSE	TRUE	-0.459	0.676883	-0.072	0.528699
SLC6A2	FALSE	TRUE	-0.459	0.676883	1.672	0.0472622
HPX	TRUE	FALSE	-0.46	0.677242	-0.381	0.648398
ARV1	FALSE	TRUE	-0.463	0.678318	-0.951	0.829198
TMC8	FALSE	TRUE	-0.465	0.679034	-0.331	0.629678
GPR137	FALSE	TRUE	-0.465	0.679034	1.11	0.1335
PCDHGA4	FALSE	TRUE	-0.466	0.679392	1.562	0.059144
FIBCD1	FALSE	TRUE	-0.467	0.67975	0.348	0.36392
CMA1	TRUE	FALSE	-0.467	0.67975	0.654	0.256556
OR1A1	FALSE	TRUE	-0.467	0.67975	1.859	0.0315136
NPDC1	FALSE	TRUE	-0.468	0.680108	0.524	0.300139
PSG4	TRUE	FALSE	-0.474	0.68225	0.371	0.355319
TMED1	FALSE	TRUE	-0.475	0.682607	-0.43	0.666402
KCNA10	FALSE	TRUE	-0.476	0.682963	-1.521	0.93587
FCGR1B	FALSE	TRUE	-0.477	0.683319	-0.474	0.68225
TM6SF2	FALSE	TRUE	-0.477	0.683319	1.532	0.0627612
PLA2G7	TRUE	FALSE	-0.479	0.684031	-2.247	0.98768
CNGA4	FALSE	TRUE	-0.479	0.684031	-0.095	0.537843
GP2	TRUE	TRUE	-0.48	0.684386	0.145	0.442355
ADAM29	FALSE	TRUE	-0.48	0.684386	-0.377	0.646913
KIAA1161	FALSE	TRUE	-0.481	0.684742	1.993	0.0231307
CYP51A1	FALSE	TRUE	-0.482	0.685097	0.917	0.179571
THSD7A	TRUE	FALSE	-0.483	0.685452	-1.223	0.889335
CHIC1	FALSE	TRUE	-0.483	0.685452	-1.915	0.972254
INHBE	TRUE	FALSE	-0.484	0.685807	1.84	0.0328841
WNT2	TRUE	FALSE	-0.486	0.686516	-1.608	0.946082
TMED4	TRUE	FALSE	-0.486	0.686516	-1.512	0.934733
MMP17	TRUE	FALSE	-0.486	0.686516	-1.926	0.972948
GPR153	FALSE	TRUE	-0.489	0.687579	1.071	0.142085
MGAT5B	FALSE	TRUE	-0.489	0.687579	0.622	0.266971
HGF	TRUE	FALSE	-0.49	0.687933	1.801	0.0358514
MAMDC4	FALSE	TRUE	-0.49	0.687933	1.089	0.138077
GP1BB	FALSE	TRUE	-0.491	0.688287	-0.838	0.798985
FGF6	TRUE	FALSE	-0.491	0.688287	0.724	0.234533
CD200	FALSE	TRUE	-0.492	0.68864	-1.587	0.943744
SST	TRUE	FALSE	-0.492	0.68864	0.54	0.294599
PRG2	TRUE	TRUE	-0.492	0.68864	-0.904	0.817002
HTN3	TRUE	FALSE	-0.494	0.689347	1.826	0.0339251
GPR52	FALSE	TRUE	-0.495	0.6897	-0.314	0.623239
EPHA7	FALSE	TRUE	-0.497	0.690405	0.673	0.250474
RBP4	TRUE	FALSE	-0.498	0.690758	-0.481	0.684742
SERPINI2	TRUE	FALSE	-0.498	0.690758	0.107	0.457394
TMEM47	FALSE	TRUE	-0.5	0.691462	-0.727	0.766387
SLC44A3	FALSE	TRUE	-0.5	0.691462	-0.341	0.633448
LILRA5	TRUE	FALSE	-0.5	0.691462	-1.675	0.953033
GUCY2C	FALSE	TRUE	-0.501	0.691814	-0.098	0.539034
PROM1	FALSE	TRUE	-0.502	0.692166	-1.663	0.951844
MAN2B2	TRUE	FALSE	-0.502	0.692166	0.909	0.181675
PCDHGB1	FALSE	TRUE	-0.502	0.692166	-0.776	0.781126
TP53I13	FALSE	TRUE	-0.502	0.692166	-0.376	0.646542
SIDT1	FALSE	TRUE	-0.503	0.692518	-1.93	0.973197
CLPTM1	FALSE	TRUE	-0.503	0.692518	0.045	0.482054
PLG	TRUE	FALSE	-0.505	0.693221	-0.193	0.576521
FER1L5	FALSE	TRUE	-0.505	0.693221	0.423	0.336148
LTA	TRUE	FALSE	-0.506	0.693572	-0.964	0.832477
SLURP1	TRUE	FALSE	-0.506	0.693572	-0.22	0.587064
TMC4	FALSE	TRUE	-0.508	0.694273	1.519	0.0643812
KCNS2	FALSE	TRUE	-0.51	0.694974	0.237	0.406328
ISM2	TRUE	FALSE	-0.51	0.694974	-0.686	0.753643
VEGFB	TRUE	FALSE	-0.512	0.695674	-0.002	0.500798
WNT7A	TRUE	FALSE	-0.515	0.696723	2.075	0.0189933
CCL15	TRUE	FALSE	-0.516	0.697073	-0.124	0.549342
DPP10	FALSE	TRUE	-0.516	0.697073	-2.295	0.989133
PCDHGB7	FALSE	TRUE	-0.517	0.697422	2.452	0.00710323
SLC5A9	FALSE	TRUE	-0.517	0.697422	1.842	0.0327376
GRAMD3	FALSE	TRUE	-0.518	0.697771	0.074	0.470505
LRRN4CL	FALSE	TRUE	-0.519	0.69812	1.141	0.126935
LCTL	FALSE	TRUE	-0.519	0.69812	-0.02	0.507978
RAET1E	TRUE	TRUE	-0.52	0.698468	0.048	0.480858
KCNH4	FALSE	TRUE	-0.52	0.698468	-0.523	0.699513
CNOT1	FALSE	TRUE	-0.521	0.698817	1.81	0.0351479
OR1K1	FALSE	TRUE	-0.522	0.699165	0.438	0.330693
SLC2A2	FALSE	TRUE	-0.524	0.699861	2.128	0.0166685
OR51B5	FALSE	TRUE	-0.524	0.699861	0.181	0.428184
SLC17A7	FALSE	TRUE	-0.525	0.700208	-0.548	0.708154
ABCC5	FALSE	TRUE	-0.527	0.700903	-2.129	0.983373
TMEM106A	FALSE	TRUE	-0.527	0.700903	0.277	0.39089
SPAM1	FALSE	TRUE	-0.53	0.701944	0.429	0.333962
OBP2A	TRUE	FALSE	-0.531	0.702291	1.131	0.129028
NRG4	TRUE	TRUE	-0.532	0.702637	-0.432	0.667129
NRG3	FALSE	TRUE	-0.533	0.702983	-0.458	0.676524
TAS2R16	FALSE	TRUE	-0.533	0.702983	1.997	0.0229126
ART5	TRUE	FALSE	-0.536	0.704021	0.44	0.329969
PTPRF	FALSE	TRUE	-0.538	0.704711	1.451	0.0733899
ZDHHC22	FALSE	TRUE	-0.538	0.704711	0.697	0.242901
TMEM19	FALSE	TRUE	-0.542	0.706091	0.22	0.412936
SCN2A	FALSE	TRUE	-0.542	0.706091	0.256	0.398975
HCST	FALSE	TRUE	-0.543	0.706435	-1.54	0.93822
SLC26A6	FALSE	TRUE	-0.543	0.706435	-0.433	0.667493
SLC1A1	FALSE	TRUE	-0.544	0.706779	1.357	0.0873906
HSD11B1L	TRUE	FALSE	-0.544	0.706779	-0.202	0.580042
AQP7	FALSE	TRUE	-0.545	0.707123	1.02	0.153864
OR6S1	FALSE	TRUE	-0.546	0.707467	-0.395	0.653579
CFI	TRUE	FALSE	-0.547	0.707811	-1.771	0.96172
ABCA5	FALSE	TRUE	-0.548	0.708154	-2.365	0.990985
TMBIM6	FALSE	TRUE	-0.55	0.70884	-0.126	0.550134
TMEM70	FALSE	TRUE	-0.551	0.709183	-1.072	0.85814
DSPP	TRUE	FALSE	-0.551	0.709183	-2.493	0.993667
PIGG	FALSE	TRUE	-0.553	0.709868	2.163	0.0152706
IL1R1	TRUE	TRUE	-0.554	0.710211	-0.602	0.726413
ENTPD6	TRUE	FALSE	-0.554	0.710211	0.59	0.277595
PSEN2	FALSE	TRUE	-0.554	0.710211	0.957	0.169284
C6	TRUE	FALSE	-0.558	0.711578	0.076	0.46971
NKAIN2	FALSE	TRUE	-0.564	0.713623	-2.119	0.982955
TIMD4	FALSE	TRUE	-0.564	0.713623	-0.137	0.554485
ADAMTS3	TRUE	FALSE	-0.566	0.714303	0.819	0.206393
SEMA5A	FALSE	TRUE	-0.567	0.714643	0.415	0.339071
GRP	TRUE	FALSE	-0.567	0.714643	0.133	0.447097
ITGB2	FALSE	TRUE	-0.568	0.714983	-1.595	0.944644
FCER2	TRUE	FALSE	-0.569	0.715322	1.453	0.0731119
CACNG6	FALSE	TRUE	-0.569	0.715322	0.785	0.216227
MAL2	FALSE	TRUE	-0.571	0.716	-0.613	0.730062
PKD2	FALSE	TRUE	-0.571	0.716	-1.336	0.909225
THSD4	TRUE	FALSE	-0.572	0.716339	1.367	0.0858127
KIR3DL3	FALSE	TRUE	-0.572	0.716339	-0.668	0.747933
KIAA0100	TRUE	FALSE	-0.574	0.717016	1.201	0.114876
SLC38A3	FALSE	TRUE	-0.574	0.717016	0.952	0.170548
KCNB1	FALSE	TRUE	-0.574	0.717016	-0.194	0.576912
SLC8A2	FALSE	TRUE	-0.574	0.717016	0.269	0.393965
BNIP1	FALSE	TRUE	-0.579	0.718705	0.826	0.204402
TSLP	TRUE	FALSE	-0.58	0.719043	-0.413	0.660197
ABHD13	FALSE	TRUE	-0.582	0.719717	-1.262	0.896526
CD209	TRUE	FALSE	-0.584	0.72039	-0.248	0.597933
C1QTNF2	TRUE	FALSE	-0.585	0.720726	0.603	0.273254
SMOC1	TRUE	FALSE	-0.587	0.721398	1.671	0.0473608
PRND	FALSE	TRUE	-0.588	0.721734	-0.07	0.527903
DGAT2	FALSE	TRUE	-0.59	0.722405	1.705	0.0440972
CACNG3	FALSE	TRUE	-0.59	0.722405	-1.277	0.899199
SSPO	TRUE	FALSE	-0.592	0.723075	-0.537	0.704366
DEFB126	TRUE	FALSE	-0.593	0.723409	0.725	0.234226
UGT3A1	FALSE	TRUE	-0.594	0.723744	-0.441	0.670394
SPINK13	TRUE	FALSE	-0.597	0.724746	3.7	0.0001078
ICOSLG	FALSE	TRUE	-0.598	0.72508	0.673	0.250474
PRR4	TRUE	FALSE	-0.599	0.725414	-0.775	0.78083
GDPD1	FALSE	TRUE	-0.599	0.725414	2.074	0.0190397
SYPL2	FALSE	TRUE	-0.599	0.725414	2.271	0.0115735
CCRL2	FALSE	TRUE	-0.6	0.725747	-2.189	0.985702
TULP2	TRUE	FALSE	-0.6	0.725747	0.327	0.371834
TSPAN2	FALSE	TRUE	-0.601	0.72608	0.829	0.203552
FSHR	FALSE	TRUE	-0.601	0.72608	2.655	0.00396542
ABCA10	FALSE	TRUE	-0.602	0.726413	-0.924	0.822257
CDH7	FALSE	TRUE	-0.602	0.726413	1.647	0.049779
CER1	TRUE	FALSE	-0.604	0.727078	-1.043	0.851526
HRK	FALSE	TRUE	-0.608	0.728406	0.165	0.434472
CES5A	TRUE	FALSE	-0.61	0.729069	2.593	0.00475714
IGF1	TRUE	FALSE	-0.611	0.7294	-1.589	0.94397
PCDHB3	FALSE	TRUE	-0.611	0.7294	-0.155	0.561589
AMY1C	TRUE	FALSE	-0.614	0.730392	-0.948	0.828435
TMEM107	FALSE	TRUE	-0.617	0.731383	-1.077	0.85926
RGR	FALSE	TRUE	-0.618	0.731712	-0.376	0.646542
ANO2	FALSE	TRUE	-0.619	0.732042	0.264	0.39589
CPA5	TRUE	FALSE	-0.62	0.732371	1.877	0.030259
OR10G2	FALSE	TRUE	-0.622	0.733029	-0.276	0.608726
B2M	TRUE	FALSE	-0.625	0.734014	-1.738	0.958895
LSR	FALSE	TRUE	-0.627	0.73467	-0.924	0.822257
ADCY5	FALSE	TRUE	-0.627	0.73467	0.474	0.31775
SCN8A	FALSE	TRUE	-0.629	0.735325	0.731	0.23239
CD36	FALSE	TRUE	-0.631	0.73598	0.061	0.47568
FAM134A	FALSE	TRUE	-0.631	0.73598	1.362	0.0865989
RYR1	FALSE	TRUE	-0.631	0.73598	-1.081	0.860151
KCNJ16	FALSE	TRUE	-0.631	0.73598	-1.335	0.909062
MCOLN2	FALSE	TRUE	-0.632	0.736307	-1.329	0.908076
NPHS2	FALSE	TRUE	-0.633	0.736633	1.499	0.0669368
MS4A7	FALSE	TRUE	-0.634	0.73696	-2.582	0.995089
SFRP4	TRUE	FALSE	-0.637	0.737938	0.403	0.343474
LGALS9	TRUE	FALSE	-0.639	0.738589	-0.068	0.527107
USP19	FALSE	TRUE	-0.639	0.738589	0.314	0.376761
TM7SF2	FALSE	TRUE	-0.644	0.740212	-0.969	0.833727
COL9A3	TRUE	FALSE	-0.645	0.740536	0.743	0.228741
UNC93A	FALSE	TRUE	-0.648	0.741508	0.123	0.451054
PRRG3	FALSE	TRUE	-0.649	0.741831	-3.223	0.999366
WNT2B	TRUE	FALSE	-0.651	0.742477	-1.748	0.959768
SLC29A1	FALSE	TRUE	-0.652	0.742799	0.986	0.162067
ATP2B4	FALSE	TRUE	-0.652	0.742799	0.07	0.472097
OR1F1	FALSE	TRUE	-0.652	0.742799	2.601	0.00464762
DDR1	FALSE	TRUE	-0.653	0.743122	1.436	0.0755012
GABRE	FALSE	TRUE	-0.653	0.743122	0.224	0.411379
NID1	TRUE	FALSE	-0.659	0.745052	0.356	0.36092
DCAKD	FALSE	TRUE	-0.661	0.745694	-1.157	0.876364
PCDHB16	FALSE	TRUE	-0.661	0.745694	0.53	0.298056
FFAR3	FALSE	TRUE	-0.661	0.745694	-0.273	0.607573
DLL1	TRUE	TRUE	-0.663	0.746335	1.398	0.0810565
SLC23A2	FALSE	TRUE	-0.663	0.746335	1.319	0.0935846
OPALIN	FALSE	TRUE	-0.663	0.746335	-0.647	0.741184
KCNJ12	FALSE	TRUE	-0.666	0.747294	0.283	0.388588
RNF122	FALSE	TRUE	-0.668	0.747933	-1.403	0.919692
KCNJ10	FALSE	TRUE	-0.669	0.748252	-1.349	0.911332
OR5AK2	FALSE	TRUE	-0.669	0.748252	-0.691	0.755217
IL34	TRUE	FALSE	-0.67	0.748571	-1.459	0.927717
GPR139	FALSE	TRUE	-0.67	0.748571	0.611	0.2706
LRRTM3	FALSE	TRUE	-0.672	0.749208	0.698	0.242589
TRPV2	FALSE	TRUE	-0.674	0.749844	-0.447	0.672562
SLC16A9	FALSE	TRUE	-0.674	0.749844	-2.704	0.996574
OR51G1	FALSE	TRUE	-0.674	0.749844	0.055	0.478069
TCTN1	TRUE	FALSE	-0.675	0.750162	0.872	0.191604
SPINK4	TRUE	FALSE	-0.676	0.75048	0.774	0.219465
LCN12	TRUE	FALSE	-0.676	0.75048	0.864	0.193794
SMR3B	TRUE	FALSE	-0.676	0.75048	0.45	0.326355
SELE	FALSE	TRUE	-0.677	0.750797	-0.28	0.610261
PCYOX1L	TRUE	FALSE	-0.677	0.750797	-0.564	0.713623
PTPRU	FALSE	TRUE	-0.678	0.751114	2.222	0.0131417
ACVR1B	FALSE	TRUE	-0.678	0.751114	-0.235	0.592896
TMEM209	FALSE	TRUE	-0.682	0.752381	-2.427	0.992388
AGPAT9	FALSE	TRUE	-0.682	0.752381	-0.857	0.804278
CALCA	TRUE	FALSE	-0.683	0.752697	-0.156	0.561983
ACVR2A	FALSE	TRUE	-0.683	0.752697	0.404	0.343106
TCN2	TRUE	FALSE	-0.684	0.753012	-2.205	0.986273
SLC22A8	FALSE	TRUE	-0.684	0.753012	1.249	0.105833
C4A	TRUE	FALSE	-0.685	0.753328	-1.185	0.881991
YIPF6	FALSE	TRUE	-0.686	0.753643	-0.321	0.625895
PCDHA3	FALSE	TRUE	-0.688	0.754274	1.949	0.0256477
PMCH	TRUE	FALSE	-0.688	0.754274	0.661	0.254306
PDDC1	TRUE	FALSE	-0.689	0.754588	0.853	0.19683
RNF139	FALSE	TRUE	-0.692	0.755531	-0.814	0.792178
DPP6	FALSE	TRUE	-0.693	0.755845	0.043	0.482851
IL1RL2	FALSE	TRUE	-0.694	0.756159	0.297	0.383233
GRIA4	FALSE	TRUE	-0.694	0.756159	1.557	0.0597352
MYADM	FALSE	TRUE	-0.695	0.756472	2.615	0.00446137
TMEM222	FALSE	TRUE	-0.697	0.757099	1.568	0.0584406
PCDHA13	FALSE	TRUE	-0.699	0.757724	0.203	0.419568
KCNK7	FALSE	TRUE	-0.7	0.758036	0.773	0.219761
MOSPD3	FALSE	TRUE	-0.703	0.758972	1.797	0.0361678
HTR2A	FALSE	TRUE	-0.703	0.758972	1.542	0.0615368
WNT6	TRUE	FALSE	-0.704	0.759284	-0.913	0.819379
ZDHHC9	FALSE	TRUE	-0.705	0.759595	-0.344	0.634577
CYB561	FALSE	TRUE	-0.705	0.759595	0.597	0.275254
EGFR	TRUE	TRUE	-0.706	0.759906	1.74	0.0409295
RNASEK	FALSE	TRUE	-0.706	0.759906	-0.693	0.755845
IER3IP1	FALSE	TRUE	-0.706	0.759906	0.581	0.28062
KIAA2013	FALSE	TRUE	-0.707	0.760217	0.027	0.48923
NMUR1	FALSE	TRUE	-0.707	0.760217	0.401	0.34421
WNT10B	TRUE	FALSE	-0.707	0.760217	-0.085	0.533869
OR6Y1	FALSE	TRUE	-0.707	0.760217	0.647	0.258816
MEGF8	FALSE	TRUE	-0.708	0.760527	1.057	0.145256
PAPPA	TRUE	FALSE	-0.709	0.760838	2.356	0.00923646
PDGFRL	TRUE	FALSE	-0.711	0.761458	-0.902	0.816472
APOB	TRUE	FALSE	-0.713	0.762077	-0.745	0.771864
NRP1	TRUE	TRUE	-0.715	0.762695	-0.843	0.800386
SPNS1	FALSE	TRUE	-0.715	0.762695	2.277	0.0113931
ADAM20	FALSE	TRUE	-0.715	0.762695	0.376	0.353458
LETM1	FALSE	TRUE	-0.716	0.763004	2.537	0.00559035
CCR3	FALSE	TRUE	-0.718	0.763621	1.643	0.0501915
CCDC108	FALSE	TRUE	-0.719	0.76393	0.63	0.264347
OR51Q1	FALSE	TRUE	-0.719	0.76393	0.507	0.306077
TSPAN8	FALSE	TRUE	-0.721	0.764545	-0.895	0.814606
SEL1L	FALSE	TRUE	-0.721	0.764545	-1.575	0.942372
TINAG	TRUE	FALSE	-0.721	0.764545	-0.804	0.789302
BTLA	FALSE	TRUE	-0.722	0.764853	-1.193	0.883565
BLCAP	FALSE	TRUE	-0.723	0.76516	1.772	0.0381973
OR4D1	FALSE	TRUE	-0.724	0.765467	0.641	0.260761
KCNK10	FALSE	TRUE	-0.725	0.765774	0.464	0.321324
ENTPD8	FALSE	TRUE	-0.726	0.766081	0.297	0.383233
TMEM74	FALSE	TRUE	-0.726	0.766081	0.73	0.232695
FLRT1	FALSE	TRUE	-0.728	0.766693	-1.134	0.871603
SPPL3	FALSE	TRUE	-0.73	0.767305	0.295	0.383997
FGF4	TRUE	FALSE	-0.73	0.767305	0.217	0.414104
EPHB3	FALSE	TRUE	-0.731	0.76761	-0.525	0.700208
LRRN4	FALSE	TRUE	-0.731	0.76761	0.657	0.25559
SLC44A5	FALSE	TRUE	-0.731	0.76761	1.026	0.152446
KERA	TRUE	FALSE	-0.731	0.76761	-4.203	0.999987
IL18RAP	FALSE	TRUE	-0.733	0.768221	-2.282	0.988755
SLC7A14	FALSE	TRUE	-0.733	0.768221	-0.104	0.541415
KCNE2	FALSE	TRUE	-0.735	0.76883	1.406	0.0798621
SLC38A10	FALSE	TRUE	-0.737	0.769439	-0.71	0.761148
FLT4	TRUE	TRUE	-0.738	0.769743	1.673	0.0471636
NRSN2	FALSE	TRUE	-0.738	0.769743	1.915	0.0277463
CD8B	TRUE	TRUE	-0.74	0.77035	-0.686	0.753643
PMEL	TRUE	FALSE	-0.741	0.770653	-0.25	0.598706
WNT3A	TRUE	FALSE	-0.743	0.771259	1.208	0.113524
SIRPB1	FALSE	TRUE	-0.744	0.771562	-0.188	0.574562
CCR4	FALSE	TRUE	-0.744	0.771562	-0.534	0.703329
LEPROTL1	FALSE	TRUE	-0.745	0.771864	-2.4	0.991802
ALOX5AP	FALSE	TRUE	-0.746	0.772166	-2.092	0.981781
WNT4	TRUE	FALSE	-0.747	0.772468	0.85	0.197663
NELL1	TRUE	FALSE	-0.748	0.77277	0.367	0.35681
FFAR2	FALSE	TRUE	-0.751	0.773674	-2.396	0.991712
HTR5A	FALSE	TRUE	-0.751	0.773674	1.801	0.0358514
SIRPG	FALSE	TRUE	-0.752	0.773974	-2.154	0.98438
SLC16A12	FALSE	TRUE	-0.755	0.774876	0.964	0.167523
TRPV3	FALSE	TRUE	-0.757	0.775475	0.631	0.26402
SCGN	TRUE	FALSE	-0.757	0.775475	0.244	0.403615
SV2A	FALSE	TRUE	-0.758	0.775775	-0.47	0.680822
SCAMP4	FALSE	TRUE	-0.758	0.775775	0.531	0.297709
FASLG	TRUE	TRUE	-0.758	0.775775	-2.339	0.990332
GRM7	FALSE	TRUE	-0.759	0.776074	-0.485	0.686162
ITGB7	FALSE	TRUE	-0.76	0.776373	-3.285	0.99949
OR5AP2	FALSE	TRUE	-0.761	0.776671	0.417	0.338339
VAMP1	FALSE	TRUE	-0.762	0.77697	-0.442	0.670755
BTNL8	FALSE	TRUE	-0.764	0.777566	0.491	0.311713
PPAP2C	FALSE	TRUE	-0.765	0.777864	1.158	0.123432
GPR50	FALSE	TRUE	-0.765	0.777864	0.032	0.487236
CLDN8	FALSE	TRUE	-0.765	0.777864	0.302	0.381326
TMEM75	FALSE	TRUE	-0.767	0.778459	-0.95	0.828944
CLCN5	FALSE	TRUE	-0.767	0.778459	-0.391	0.652101
SYNGR4	FALSE	TRUE	-0.767	0.778459	-0.871	0.808123
GPX7	TRUE	FALSE	-0.768	0.778756	0.049	0.48046
COL25A1	TRUE	TRUE	-0.768	0.778756	0.009	0.49641
AMN	FALSE	TRUE	-0.771	0.779647	0.217	0.414104
FGF20	TRUE	FALSE	-0.772	0.779943	0.309	0.378661
CD1D	FALSE	TRUE	-0.774	0.780535	-0.999	0.841103
LHFPL4	FALSE	TRUE	-0.774	0.780535	1.166	0.121807
TMEM183A	FALSE	TRUE	-0.775	0.78083	1.747	0.0403187
TNFRSF18	TRUE	TRUE	-0.778	0.781715	-2.133	0.983538
LRRTM2	FALSE	TRUE	-0.781	0.782599	-1.082	0.860374
GPR65	FALSE	TRUE	-0.782	0.782893	-3.141	0.999158
ENPP3	TRUE	FALSE	-0.782	0.782893	-0.39	0.651732
SLC29A3	FALSE	TRUE	-0.782	0.782893	-1.126	0.869917
SLC38A2	FALSE	TRUE	-0.783	0.783186	1.115	0.132425
GPR156	FALSE	TRUE	-0.783	0.783186	-0.765	0.777864
CYBRD1	FALSE	TRUE	-0.786	0.784066	-1.364	0.913716
SLC22A2	FALSE	TRUE	-0.787	0.784359	1.18	0.119
TM4SF20	FALSE	TRUE	-0.788	0.784652	1.79	0.036727
CMKLR1	FALSE	TRUE	-0.79	0.785236	-1.814	0.965161
SEMA6A	FALSE	TRUE	-0.791	0.785528	0.118	0.453034
VEZT	FALSE	TRUE	-0.794	0.786402	1.003	0.15793
TMEM37	FALSE	TRUE	-0.794	0.786402	-0.408	0.658363
MPDU1	FALSE	TRUE	-0.795	0.786693	-1.697	0.955152
FOLR2	TRUE	FALSE	-0.796	0.786984	-0.299	0.61753
ABHD1	FALSE	TRUE	-0.796	0.786984	-0.781	0.782599
HIGD2A	FALSE	TRUE	-0.797	0.787274	1.798	0.0360885
THPO	TRUE	FALSE	-0.797	0.787274	-0.142	0.55646
PLA2G2F	TRUE	FALSE	-0.797	0.787274	-0.129	0.551321
TMEM180	FALSE	TRUE	-0.798	0.787565	0.258	0.398203
RNF148	FALSE	TRUE	-0.799	0.787855	0.751	0.226326
ZP2	FALSE	TRUE	-0.8	0.788145	-0.743	0.771259
PLA2G2D	TRUE	FALSE	-0.801	0.788434	-1.641	0.949601
COL8A1	TRUE	FALSE	-0.802	0.788724	1.109	0.133715
EMILIN1	TRUE	FALSE	-0.802	0.788724	-1.542	0.938463
TMEM43	FALSE	TRUE	-0.803	0.789013	-0.464	0.678676
TRPM7	FALSE	TRUE	-0.804	0.789302	-0.897	0.815141
SCNN1A	FALSE	TRUE	-0.807	0.790167	0.594	0.276256
TMCC2	FALSE	TRUE	-0.808	0.790455	0.99	0.161087
SLC7A10	FALSE	TRUE	-0.808	0.790455	-1.573	0.942141
TSHR	FALSE	TRUE	-0.81	0.79103	0.555	0.289447
AGRP	TRUE	FALSE	-0.811	0.791317	1.659	0.0485579
CFC1	TRUE	FALSE	-0.811	0.791317	-0.202	0.580042
THSD1	TRUE	TRUE	-0.812	0.791604	1.369	0.0854996
TSNARE1	FALSE	TRUE	-0.812	0.791604	0.359	0.359798
TNXB	TRUE	FALSE	-0.813	0.791891	1.044	0.148243
BMPR1A	FALSE	TRUE	-0.814	0.792178	1.74	0.0409295
LAMB2	TRUE	FALSE	-0.816	0.79275	-0.288	0.613327
IL9R	TRUE	TRUE	-0.818	0.793321	1.08	0.140071
ADAMTSL4	TRUE	FALSE	-0.82	0.793892	-0.121	0.548154
NENF	TRUE	FALSE	-0.82	0.793892	0.157	0.437622
TNN	TRUE	FALSE	-0.82	0.793892	-0.978	0.835963
SLC22A25	FALSE	TRUE	-0.82	0.793892	0.27	0.39358
TYRO3	FALSE	TRUE	-0.821	0.794177	-0.888	0.81273
LOXL1	TRUE	FALSE	-0.822	0.794462	0.298	0.382852
ACMSD	FALSE	TRUE	-0.823	0.794746	0.288	0.386673
TMEM201	FALSE	TRUE	-0.824	0.79503	0.667	0.252386
SLC10A3	FALSE	TRUE	-0.825	0.795314	-0.353	0.637956
FGFBP2	TRUE	FALSE	-0.825	0.795314	1.77	0.0383636
PNLIPRP3	TRUE	FALSE	-0.828	0.796165	2.262	0.0118487
CD63	FALSE	TRUE	-0.831	0.797013	1.082	0.139626
MCTP1	FALSE	TRUE	-0.838	0.798985	-0.203	0.580432
OLFM1	TRUE	FALSE	-0.839	0.799265	0.183	0.427399
CD59	TRUE	FALSE	-0.839	0.799265	1.213	0.112565
TMEM174	FALSE	TRUE	-0.841	0.799826	1.804	0.0356157
SLC2A12	FALSE	TRUE	-0.842	0.800106	-2.228	0.98706
PIGN	FALSE	TRUE	-0.844	0.800665	-0.843	0.800386
TMEM60	FALSE	TRUE	-0.845	0.800945	-1.816	0.965315
PLP1	FALSE	TRUE	-0.848	0.801781	1.062	0.144118
CD80	FALSE	TRUE	-0.851	0.802615	-1.433	0.924071
TBC1D4	FALSE	TRUE	-0.851	0.802615	0.464	0.321324
OR2D3	FALSE	TRUE	-0.853	0.80317	-1.296	0.902512
SMOC2	TRUE	FALSE	-0.854	0.803448	-0.248	0.597933
GABRG2	FALSE	TRUE	-0.858	0.804554	1.89	0.029379
TMTC1	FALSE	TRUE	-0.864	0.806206	-1.378	0.915898
AGTR2	FALSE	TRUE	-0.864	0.806206	0.604	0.272922
CACNA1E	FALSE	TRUE	-0.864	0.806206	0.193	0.423479
CADM4	FALSE	TRUE	-0.865	0.806481	-0.599	0.725414
APCS	TRUE	FALSE	-0.865	0.806481	0.231	0.408657
PON1	TRUE	FALSE	-0.866	0.806755	-1.763	0.96105
IFITM5	FALSE	TRUE	-0.867	0.807029	0.471	0.31882
GJA5	FALSE	TRUE	-0.868	0.807303	-0.282	0.611028
CSTL1	TRUE	FALSE	-0.868	0.807303	-0.318	0.624758
EVI2A	FALSE	TRUE	-0.873	0.808668	-2.66	0.996093
TAS2R10	FALSE	TRUE	-0.874	0.808941	1.199	0.115264
UMOD	TRUE	FALSE	-0.874	0.808941	-0.694	0.756159
SLC26A10	FALSE	TRUE	-0.875	0.809213	3.91	4.61481e-05
OR10H2	FALSE	TRUE	-0.876	0.809485	0.697	0.242901
SGCE	FALSE	TRUE	-0.879	0.810299	-2.566	0.994856
EPHB6	TRUE	TRUE	-0.88	0.81057	-0.955	0.830211
TRPM6	FALSE	TRUE	-0.881	0.810841	-1.181	0.881199
CD300LF	FALSE	TRUE	-0.882	0.811112	-1.209	0.886669
PGRMC2	FALSE	TRUE	-0.882	0.811112	1.177	0.119598
PRSS36	TRUE	FALSE	-0.883	0.811382	0.123	0.451054
STRC	FALSE	TRUE	-0.883	0.811382	-1.192	0.883369
CHRM3	FALSE	TRUE	-0.884	0.811652	1.05	0.146859
MFSD10	FALSE	TRUE	-0.885	0.811922	3.037	0.00119473
COL4A6	TRUE	FALSE	-0.886	0.812191	-0.68	0.751748
GDPD5	FALSE	TRUE	-0.886	0.812191	1.896	0.02898
CLDN11	FALSE	TRUE	-0.888	0.81273	0.217	0.414104
HSD17B3	FALSE	TRUE	-0.89	0.813267	-0.519	0.69812
GABRQ	FALSE	TRUE	-0.891	0.813535	2.325	0.010036
PRSS12	TRUE	FALSE	-0.892	0.813804	-0.789	0.784944
CLDN16	FALSE	TRUE	-0.893	0.814071	0.938	0.174122
OR7G3	FALSE	TRUE	-0.893	0.814071	1.214	0.112374
PCDH10	FALSE	TRUE	-0.895	0.814606	0.903	0.183263
OR5P2	FALSE	TRUE	-0.895	0.814606	-0.362	0.641324
UMODL1	FALSE	TRUE	-0.897	0.815141	0.619	0.267958
CSN1S1	TRUE	FALSE	-0.897	0.815141	1.291	0.0983518
TMEM63C	FALSE	TRUE	-0.899	0.815674	1.108	0.133931
PTPRN	FALSE	TRUE	-0.901	0.816206	1.272	0.101687
FAM3B	TRUE	FALSE	-0.902	0.816472	-1.275	0.898845
OPN5	FALSE	TRUE	-0.902	0.816472	2.492	0.0063513
GPR132	FALSE	TRUE	-0.904	0.817002	0.285	0.387822
SLC41A3	FALSE	TRUE	-0.904	0.817002	0.599	0.274586
SDK2	FALSE	TRUE	-0.904	0.817002	0.081	0.467721
ADAMTS18	TRUE	FALSE	-0.905	0.817267	2.361	0.00911287
SLC29A2	FALSE	TRUE	-0.909	0.818325	0.72	0.235762
EBI3	TRUE	FALSE	-0.909	0.818325	-1.274	0.898668
ITGA2B	FALSE	TRUE	-0.91	0.818589	0.067	0.473291
ITGB6	FALSE	TRUE	-0.913	0.819379	1.493	0.0677186
HEG1	TRUE	FALSE	-0.913	0.819379	0.682	0.247619
MATN1	TRUE	FALSE	-0.92	0.821214	0.686	0.246357
GABRB2	FALSE	TRUE	-0.921	0.821475	0.011	0.495612
CSMD1	FALSE	TRUE	-0.921	0.821475	0.215	0.414884
SIRPD	TRUE	FALSE	-0.923	0.821996	-1.671	0.952639
SYVN1	FALSE	TRUE	-0.925	0.822517	-1.19	0.882977
CRLF1	TRUE	FALSE	-0.926	0.822777	-0.637	0.737938
TMEM50B	FALSE	TRUE	-0.927	0.823037	0.243	0.404003
ATP12A	FALSE	TRUE	-0.928	0.823296	-0.484	0.685807
SLC7A6	FALSE	TRUE	-0.933	0.82459	2.17	0.0150034
GRIK4	FALSE	TRUE	-0.934	0.824848	1	0.158655
KIDINS220	FALSE	TRUE	-0.935	0.825106	-1.643	0.949809
GPR39	FALSE	TRUE	-0.936	0.825363	1.448	0.0738085
SLC22A5	FALSE	TRUE	-0.939	0.826135	-0.912	0.819116
APOA2	TRUE	FALSE	-0.939	0.826135	-1.297	0.902684
BTN3A3	FALSE	TRUE	-0.942	0.826904	-0.953	0.829705
ATP9A	FALSE	TRUE	-0.943	0.82716	-0.653	0.743122
FAM24B	TRUE	FALSE	-0.943	0.82716	-1.156	0.876159
REG1A	TRUE	FALSE	-0.943	0.82716	0.993	0.160355
GPC5	TRUE	FALSE	-0.944	0.827415	0.319	0.374863
GPR1	FALSE	TRUE	-0.946	0.827926	0.112	0.455412
SDK1	FALSE	TRUE	-0.947	0.828181	-0.047	0.518743
ORAI2	FALSE	TRUE	-0.947	0.828181	-0.643	0.739888
CLDND2	FALSE	TRUE	-0.949	0.82869	-0.894	0.814339
CST5	TRUE	FALSE	-0.949	0.82869	1.436	0.0755012
GJC2	FALSE	TRUE	-0.95	0.828944	-1.167	0.878395
EDNRA	FALSE	TRUE	-0.951	0.829198	1.595	0.0553561
LY6G5C	TRUE	FALSE	-0.954	0.829958	1.604	0.054357
KCNMB3	FALSE	TRUE	-0.956	0.830464	-1.739	0.958983
CGA	TRUE	FALSE	-0.956	0.830464	0.943	0.17284
IL5RA	FALSE	TRUE	-0.96	0.831472	0.8	0.211855
TP53I11	FALSE	TRUE	-0.965	0.832728	1.069	0.142535
SLC4A8	FALSE	TRUE	-0.966	0.832978	-0.71	0.761148
CAV3	FALSE	TRUE	-0.969	0.833727	0.702	0.24134
ABCC9	FALSE	TRUE	-0.97	0.833977	1.388	0.0825685
SERPINF2	TRUE	FALSE	-0.971	0.834226	-0.992	0.839401
OLFML3	TRUE	FALSE	-0.974	0.834972	-1.538	0.937976
COLEC10	TRUE	FALSE	-0.974	0.834972	-0.919	0.820952
PCDH1	FALSE	TRUE	-0.975	0.83522	1.954	0.0253506
IFNAR1	FALSE	TRUE	-0.977	0.835715	0.769	0.220947
CADM2	FALSE	TRUE	-0.977	0.835715	1.258	0.104196
ABCA4	FALSE	TRUE	-0.981	0.836704	0.306	0.379802
PQLC1	FALSE	TRUE	-0.982	0.83695	1.113	0.132854
PCDHA11	FALSE	TRUE	-0.982	0.83695	-0.798	0.787565
CARTPT	TRUE	FALSE	-0.982	0.83695	0.946	0.172074
TAS2R38	FALSE	TRUE	-0.989	0.838668	1.659	0.0485579
SLC2A13	FALSE	TRUE	-0.993	0.839645	0.908	0.181939
PAM	TRUE	TRUE	-0.995	0.840132	1.634	0.0511294
PRB1	TRUE	FALSE	-0.995	0.840132	1.341	0.0899602
CD40	TRUE	TRUE	-0.996	0.840375	-0.223	0.588232
FAR1	FALSE	TRUE	-0.997	0.840618	0.42	0.337243
TMEM179	FALSE	TRUE	-0.998	0.84086	1.768	0.0385305
FAM132A	TRUE	FALSE	-1	0.841345	0.36	0.359424
ATP6V0A1	FALSE	TRUE	-1.002	0.841828	-0.333	0.630433
F2	TRUE	FALSE	-1.004	0.842311	-0.705	0.759595
NBL1	TRUE	FALSE	-1.007	0.843033	-0.175	0.56946
SDC1	TRUE	TRUE	-1.007	0.843033	-1.094	0.863023
KCNB2	FALSE	TRUE	-1.011	0.843992	-0.347	0.635704
PLXNB1	TRUE	FALSE	-1.017	0.845423	-0.366	0.642817
OR1L3	FALSE	TRUE	-1.02	0.846136	-0.734	0.768526
CPN1	TRUE	FALSE	-1.02	0.846136	1.055	0.145713
CHRNA3	FALSE	TRUE	-1.021	0.846373	2.447	0.00720254
OR2H1	FALSE	TRUE	-1.022	0.84661	0.215	0.414884
NCR1	FALSE	TRUE	-1.023	0.846846	0.566	0.285697
CXCR4	FALSE	TRUE	-1.026	0.847554	-0.738	0.769743
GFOD2	TRUE	FALSE	-1.028	0.848025	1.654	0.0490638
GABRA6	FALSE	TRUE	-1.029	0.84826	0.47	0.319178
MUSK	FALSE	TRUE	-1.031	0.84873	-1.254	0.895079
PGF	TRUE	FALSE	-1.033	0.849198	0.243	0.404003
PTPN5	FALSE	TRUE	-1.033	0.849198	1.923	0.02724
MEPE	TRUE	FALSE	-1.033	0.849198	1.45	0.0735293
TSPAN9	FALSE	TRUE	-1.034	0.849432	1.175	0.119997
TMEM99	FALSE	TRUE	-1.034	0.849432	-2.259	0.988058
CACNG8	FALSE	TRUE	-1.034	0.849432	-1.999	0.977196
ST3GAL1	TRUE	FALSE	-1.035	0.849666	-0.534	0.703329
FAM3A	TRUE	FALSE	-1.036	0.849899	-1.103	0.864986
AVPR1A	FALSE	TRUE	-1.036	0.849899	-0.718	0.763621
MMP19	TRUE	FALSE	-1.037	0.850132	0.985	0.162312
POMC	TRUE	FALSE	-1.037	0.850132	-2.087	0.981556
WNT9B	TRUE	FALSE	-1.038	0.850365	1.275	0.101155
PAQR7	FALSE	TRUE	-1.04	0.85083	0.47	0.319178
GPA33	FALSE	TRUE	-1.042	0.851294	0.056	0.477671
TPSD1	TRUE	FALSE	-1.043	0.851526	-1.24	0.892512
CD93	FALSE	TRUE	-1.044	0.851757	0.482	0.314903
ATP8A2	FALSE	TRUE	-1.044	0.851757	1.618	0.0528313
ITM2C	FALSE	TRUE	-1.046	0.852219	0.415	0.339071
ASTN1	FALSE	TRUE	-1.046	0.852219	1.287	0.0990471
MMP28	TRUE	FALSE	-1.047	0.85245	1.865	0.0310907
SEC63	TRUE	FALSE	-1.048	0.852681	-0.258	0.601797
STATH	TRUE	FALSE	-1.048	0.852681	0.739	0.229953
SLC38A9	FALSE	TRUE	-1.049	0.852911	-1.775	0.962051
SHH	TRUE	FALSE	-1.051	0.853371	-0.277	0.60911
CCL2	TRUE	FALSE	-1.052	0.8536	0.217	0.414104
ADRA2C	FALSE	TRUE	-1.053	0.85383	0.868	0.192697
ADAMTSL1	TRUE	FALSE	-1.054	0.854059	-0.826	0.795598
BDNF	TRUE	FALSE	-1.057	0.854744	-1.61	0.946301
HIGD1B	FALSE	TRUE	-1.06	0.855428	1.289	0.098699
OSTN	TRUE	FALSE	-1.06	0.855428	0.58	0.280957
SLC40A1	FALSE	TRUE	-1.066	0.856788	-1.053	0.85383
IFNGR2	FALSE	TRUE	-1.066	0.856788	2.512	0.00600245
MUL1	FALSE	TRUE	-1.066	0.856788	1.546	0.0610523
TNFSF14	TRUE	TRUE	-1.069	0.857465	-0.983	0.837196
OR10A4	FALSE	TRUE	-1.07	0.85769	-0.977	0.835715
SCUBE3	TRUE	FALSE	-1.071	0.857915	1.291	0.0983518
G6PC3	FALSE	TRUE	-1.072	0.85814	0.397	0.345684
SEZ6L	FALSE	TRUE	-1.073	0.858364	0.921	0.178525
BGN	TRUE	FALSE	-1.074	0.858589	0.102	0.459378
PRSS42	TRUE	FALSE	-1.075	0.858813	0.197	0.421914
TMCO2	FALSE	TRUE	-1.075	0.858813	-1.061	0.855655
CCL3L3	TRUE	FALSE	-1.077	0.85926	-2.029	0.978771
TULP1	TRUE	FALSE	-1.077	0.85926	1.149	0.125278
CLCNKA	FALSE	TRUE	-1.077	0.85926	0.23	0.409046
TRPV5	FALSE	TRUE	-1.078	0.859483	0.224	0.411379
BTBD17	TRUE	FALSE	-1.078	0.859483	0.496	0.309947
PTGER4	FALSE	TRUE	-1.079	0.859706	-1.75	0.959941
SLITRK1	FALSE	TRUE	-1.08	0.859929	0.74	0.22965
F7	TRUE	FALSE	-1.081	0.860151	0.411	0.340536
SLAMF6	FALSE	TRUE	-1.082	0.860374	-0.832	0.797296
IL13	TRUE	FALSE	-1.083	0.860596	0.16	0.436441
PTGER3	FALSE	TRUE	-1.084	0.860818	1.888	0.029513
ADRA1A	FALSE	TRUE	-1.084	0.860818	-0.971	0.834226
GPRC5B	FALSE	TRUE	-1.085	0.861039	1.541	0.0616584
GPR176	FALSE	TRUE	-1.085	0.861039	-1.447	0.926052
CD180	FALSE	TRUE	-1.089	0.861923	-0.505	0.693221
SLC5A11	FALSE	TRUE	-1.091	0.862364	-1.091	0.862364
CLEC4M	TRUE	TRUE	-1.095	0.863242	0.375	0.35383
ENAM	TRUE	FALSE	-1.096	0.863461	-1.937	0.973627
F2RL2	FALSE	TRUE	-1.098	0.863898	0.875	0.190787
CHGA	TRUE	FALSE	-1.103	0.864986	1.92	0.0274289
CD47	FALSE	TRUE	-1.107	0.865853	1.367	0.0858127
MUC15	FALSE	TRUE	-1.108	0.866069	-1.481	0.930697
IGSF8	FALSE	TRUE	-1.108	0.866069	0.61	0.270931
LY75	FALSE	TRUE	-1.11	0.8665	0.385	0.350119
GPM6A	FALSE	TRUE	-1.113	0.867146	0.432	0.332871
TMEM56	FALSE	TRUE	-1.113	0.867146	0.421	0.336878
SLC25A34	FALSE	TRUE	-1.113	0.867146	0.358	0.360172
SERPINF1	TRUE	FALSE	-1.114	0.86736	-0.666	0.747294
PODXL	FALSE	TRUE	-1.115	0.867575	1.033	0.150802
CCR8	FALSE	TRUE	-1.115	0.867575	-0.952	0.829452
ADIPOR1	TRUE	TRUE	-1.116	0.867789	-0.833	0.797578
DSCAM	TRUE	TRUE	-1.117	0.868003	0.748	0.22723
SOSTDC1	TRUE	FALSE	-1.12	0.868643	0.331	0.370322
MICA	FALSE	TRUE	-1.12	0.868643	0.954	0.170042
EML2	FALSE	TRUE	-1.12	0.868643	-1.013	0.84447
ITLN1	TRUE	FALSE	-1.121	0.868856	0.952	0.170548
PTDSS2	FALSE	TRUE	-1.122	0.869069	1.461	0.0720077
CX3CR1	FALSE	TRUE	-1.125	0.869705	0.478	0.316325
BCL2L2	FALSE	TRUE	-1.125	0.869705	-0.357	0.639454
FCRL5	FALSE	TRUE	-1.127	0.870129	-0.32	0.625516
CHADL	TRUE	FALSE	-1.13	0.870762	-0.83	0.796731
VAMP5	FALSE	TRUE	-1.132	0.871183	-1.467	0.928812
IZUMO4	TRUE	FALSE	-1.132	0.871183	0.523	0.300487
C1QTNF5	TRUE	FALSE	-1.133	0.871393	0.442	0.329245
TSPAN3	FALSE	TRUE	-1.133	0.871393	0.425	0.335418
ITGA4	FALSE	TRUE	-1.134	0.871603	-0.922	0.821736
SLC6A13	FALSE	TRUE	-1.134	0.871603	0.439	0.330331
OR8S1	FALSE	TRUE	-1.138	0.87244	-0.083	0.533074
SLC14A2	FALSE	TRUE	-1.14	0.872857	-1.083	0.860596
TMEM50A	FALSE	TRUE	-1.141	0.873065	0.846	0.198776
RNLS	TRUE	FALSE	-1.141	0.873065	0.991	0.160843
CYB561D1	FALSE	TRUE	-1.141	0.873065	1.999	0.0228042
OR2C1	FALSE	TRUE	-1.144	0.873688	1.291	0.0983518
SHISA4	FALSE	TRUE	-1.145	0.873895	1.217	0.111802
TRPC3	FALSE	TRUE	-1.146	0.874102	1.528	0.0632563
ADAMTS17	TRUE	FALSE	-1.147	0.874309	-0.045	0.517946
SLC12A1	FALSE	TRUE	-1.148	0.874516	-0.429	0.666038
ATP1A1	FALSE	TRUE	-1.151	0.875134	-0.254	0.600252
SLC22A1	FALSE	TRUE	-1.152	0.875339	2.173	0.0148902
CDH20	FALSE	TRUE	-1.153	0.875545	0.814	0.207822
FGL2	TRUE	FALSE	-1.156	0.876159	-2.173	0.98511
UBIAD1	FALSE	TRUE	-1.157	0.876364	0.438	0.330693
NXPH1	TRUE	FALSE	-1.16	0.876976	0.72	0.235762
MARCO	FALSE	TRUE	-1.161	0.877179	-0.845	0.800945
COL19A1	TRUE	FALSE	-1.162	0.877382	1.834	0.033327
SCN11A	FALSE	TRUE	-1.162	0.877382	1.778	0.0377019
ENTPD5	TRUE	FALSE	-1.163	0.877585	-2.253	0.98787
BMPER	TRUE	FALSE	-1.164	0.877788	2.314	0.0103339
PAMR1	TRUE	FALSE	-1.165	0.877991	-1.532	0.937239
CALN1	FALSE	TRUE	-1.167	0.878395	-1.686	0.954102
PAQR8	FALSE	TRUE	-1.171	0.879201	-0.826	0.795598
SLC6A20	FALSE	TRUE	-1.173	0.879602	-1.837	0.966895
CSF2	TRUE	FALSE	-1.173	0.879602	0.304	0.380564
CCL5	TRUE	FALSE	-1.174	0.879802	-1.964	0.975235
NFAM1	FALSE	TRUE	-1.174	0.879802	-0.563	0.713283
PCDHGB4	FALSE	TRUE	-1.177	0.880402	-2.572	0.994944
CLEC4F	FALSE	TRUE	-1.177	0.880402	-0.289	0.613709
KLRC4	FALSE	TRUE	-1.183	0.881595	-0.888	0.81273
P2RY8	FALSE	TRUE	-1.184	0.881793	-0.396	0.653947
FGF13	TRUE	FALSE	-1.185	0.881991	-0.071	0.528301
OR2T5	FALSE	TRUE	-1.185	0.881991	0.138	0.44512
PILRA	TRUE	TRUE	-1.186	0.882189	-2.092	0.981781
ORMDL3	FALSE	TRUE	-1.186	0.882189	1.992	0.0231855
KCNT1	FALSE	TRUE	-1.186	0.882189	-1.9	0.971283
ATP6AP1	FALSE	TRUE	-1.189	0.88278	-0.208	0.582386
TMEM52	FALSE	TRUE	-1.189	0.88278	-0.382	0.648769
AMBN	TRUE	FALSE	-1.191	0.883173	1.734	0.041459
COL27A1	TRUE	FALSE	-1.194	0.883761	2.207	0.013657
TAS2R13	FALSE	TRUE	-1.196	0.884152	1.41	0.0792698
TXNDC16	TRUE	FALSE	-1.198	0.884541	-0.699	0.757724
DNAJB12	FALSE	TRUE	-1.198	0.884541	-0.173	0.568674
CSMD3	FALSE	TRUE	-1.203	0.885512	-0.132	0.552508
LILRA2	TRUE	FALSE	-1.204	0.885705	0.11	0.456205
LPAR4	FALSE	TRUE	-1.207	0.886284	-1.386	0.917127
C1QTNF4	TRUE	FALSE	-1.209	0.886669	-0.474	0.68225
PCDHB15	FALSE	TRUE	-1.212	0.887244	0.634	0.26304
OR4K17	FALSE	TRUE	-1.212	0.887244	0.392	0.347529
TM4SF19	FALSE	TRUE	-1.213	0.887435	2.422	0.00771768
COL28A1	TRUE	FALSE	-1.214	0.887626	-0.449	0.673284
TMEM132D	FALSE	TRUE	-1.217	0.888198	0.744	0.228438
PILRB	FALSE	TRUE	-1.219	0.888578	-0.203	0.580432
OR10J5	FALSE	TRUE	-1.22	0.888768	1.77	0.0383636
SSTR1	FALSE	TRUE	-1.222	0.889146	1.805	0.0355373
LRIG2	FALSE	TRUE	-1.239	0.892327	-0.457	0.676164
TAS2R43	FALSE	TRUE	-1.239	0.892327	0.04	0.484047
LRP3	FALSE	TRUE	-1.24	0.892512	0.331	0.370322
OR5A1	FALSE	TRUE	-1.241	0.892697	0.461	0.322399
SLC16A5	FALSE	TRUE	-1.243	0.893066	1.176	0.119797
ADCK1	TRUE	FALSE	-1.243	0.893066	-0.683	0.752697
PTGDR	FALSE	TRUE	-1.245	0.893434	-2.041	0.979375
TPSB2	TRUE	FALSE	-1.246	0.893618	-1.591	0.944195
RNF133	FALSE	TRUE	-1.246	0.893618	-0.303	0.619055
GRM6	FALSE	TRUE	-1.246	0.893618	-0.401	0.65579
HRH2	FALSE	TRUE	-1.247	0.893801	-0.482	0.685097
RNF182	FALSE	TRUE	-1.247	0.893801	1.025	0.152682
BGLAP	TRUE	FALSE	-1.247	0.893801	-1.023	0.846846
DCHS1	FALSE	TRUE	-1.249	0.894167	2.203	0.0137974
SLC12A4	FALSE	TRUE	-1.249	0.894167	2.175	0.0148151
LGI2	TRUE	FALSE	-1.251	0.894533	1.696	0.0449429
LRRC8E	FALSE	TRUE	-1.253	0.894897	0.064	0.474485
SCNN1D	FALSE	TRUE	-1.253	0.894897	0.544	0.293221
FIBIN	TRUE	FALSE	-1.254	0.895079	0.605	0.272589
CPA6	TRUE	FALSE	-1.254	0.895079	-0.44	0.670031
GLRA2	FALSE	TRUE	-1.254	0.895079	0.771	0.220353
PCDHGA2	FALSE	TRUE	-1.26	0.896165	-1.465	0.92854
IGLON5	TRUE	FALSE	-1.262	0.896526	0.328	0.371456
TNFSF18	TRUE	FALSE	-1.263	0.896705	-0.905	0.817267
DKKL1	TRUE	FALSE	-1.265	0.897064	-0.399	0.655053
MRGPRF	FALSE	TRUE	-1.266	0.897243	1.514	0.0650129
SCN3A	FALSE	TRUE	-1.266	0.897243	0.723	0.23484
BTN3A2	FALSE	TRUE	-1.267	0.897422	-2.176	0.985222
FGF14	TRUE	FALSE	-1.271	0.898136	1.77	0.0383636
LRRN2	FALSE	TRUE	-1.273	0.898491	0.112	0.455412
MEP1A	FALSE	TRUE	-1.273	0.898491	-0.224	0.588621
RYR2	FALSE	TRUE	-1.275	0.898845	-0.022	0.508776
GFOD1	TRUE	FALSE	-1.277	0.899199	0.546	0.292533
ACVRL1	FALSE	TRUE	-1.281	0.899903	0.56	0.28774
PCDHGA8	FALSE	TRUE	-1.282	0.900079	0.506	0.306428
CXCR6	FALSE	TRUE	-1.283	0.900254	-2.172	0.985072
KCNS3	FALSE	TRUE	-1.285	0.900604	-2.337	0.99028
COMP	TRUE	FALSE	-1.286	0.900778	-0.18	0.571424
PNPLA2	FALSE	TRUE	-1.286	0.900778	1.384	0.0831792
CLEC14A	FALSE	TRUE	-1.289	0.901301	0.222	0.412157
HRG	TRUE	FALSE	-1.29	0.901475	0.849	0.197941
CLUL1	TRUE	FALSE	-1.298	0.902856	0.824	0.20497
CLPTM1L	FALSE	TRUE	-1.302	0.903542	-0.12	0.547758
MYOC	TRUE	FALSE	-1.303	0.903713	1.362	0.0865989
SHISA2	FALSE	TRUE	-1.304	0.903883	0.441	0.329606
GPR155	FALSE	TRUE	-1.304	0.903883	-1.061	0.855655
FCGR2A	FALSE	TRUE	-1.309	0.904733	-1.069	0.857465
SLC7A8	FALSE	TRUE	-1.311	0.905071	-0.463	0.678318
SPON1	TRUE	FALSE	-1.314	0.905577	1.373	0.0848762
AZGP1	TRUE	FALSE	-1.314	0.905577	0.804	0.210698
PLGLB1	TRUE	FALSE	-1.314	0.905577	-0.751	0.773674
RARRES3	FALSE	TRUE	-1.315	0.905745	-0.888	0.81273
RSPO1	TRUE	FALSE	-1.315	0.905745	0.993	0.160355
KCNA2	FALSE	TRUE	-1.318	0.906248	-0.11	0.543795
GRIA1	FALSE	TRUE	-1.323	0.907082	1.175	0.119997
SACM1L	FALSE	TRUE	-1.323	0.907082	-0.342	0.633825
OLFML2A	TRUE	FALSE	-1.324	0.907248	0.144	0.44275
DLL3	TRUE	FALSE	-1.324	0.907248	0.571	0.284
CRISPLD2	TRUE	FALSE	-1.325	0.907414	-0.114	0.545381
ABCG1	FALSE	TRUE	-1.328	0.907911	-2.34	0.990358
SFTPA2	TRUE	FALSE	-1.33	0.908241	0.059	0.476476
F11R	FALSE	TRUE	-1.331	0.908405	0.7	0.241964
SLC12A2	FALSE	TRUE	-1.331	0.908405	0.339	0.367305
CD151	FALSE	TRUE	-1.333	0.908734	2.857	0.00213833
PDCD1	FALSE	TRUE	-1.334	0.908898	-0.455	0.675445
NGFR	FALSE	TRUE	-1.335	0.909062	-1.159	0.876772
SVOPL	FALSE	TRUE	-1.339	0.909715	1.682	0.0462844
ADAM18	FALSE	TRUE	-1.34	0.909877	0.977	0.164285
MASP1	TRUE	FALSE	-1.341	0.91004	1.11	0.1335
ADAMTS7	TRUE	FALSE	-1.342	0.910202	1.148	0.125484
VWA5B1	TRUE	FALSE	-1.342	0.910202	1.208	0.113524
VTN	TRUE	FALSE	-1.346	0.910849	0.136	0.445911
OR5P3	FALSE	TRUE	-1.347	0.91101	0.321	0.374105
PTGIR	FALSE	TRUE	-1.348	0.911171	1.861	0.0313721
SLC13A2	FALSE	TRUE	-1.348	0.911171	-0.221	0.587454
ACE2	FALSE	TRUE	-1.351	0.911652	-2.63	0.995731
MPZ	FALSE	TRUE	-1.352	0.911812	-0.03	0.511966
PRIMA1	FALSE	TRUE	-1.354	0.912132	-0.102	0.540622
OR10J3	FALSE	TRUE	-1.354	0.912132	-1.441	0.925208
LYG1	TRUE	FALSE	-1.355	0.912291	1.197	0.115653
SV2B	FALSE	TRUE	-1.357	0.912609	-0.5	0.691462
LRRC4C	FALSE	TRUE	-1.358	0.912768	1.314	0.0944231
GKN2	TRUE	FALSE	-1.359	0.912927	1.217	0.111802
PRPH2	FALSE	TRUE	-1.36	0.913085	0.113	0.455015
LMBRD1	FALSE	TRUE	-1.362	0.913401	-1.04	0.85083
TMEM168	FALSE	TRUE	-1.362	0.913401	-1.422	0.922487
KCNK9	FALSE	TRUE	-1.365	0.913873	-1.235	0.891585
SEMA4F	FALSE	TRUE	-1.367	0.914187	-0.703	0.758972
FZD2	FALSE	TRUE	-1.374	0.915279	1.134	0.128397
TRAM2	FALSE	TRUE	-1.379	0.916053	-1.591	0.944195
TMEM160	FALSE	TRUE	-1.379	0.916053	0.138	0.44512
REG3A	TRUE	FALSE	-1.38	0.916207	0.539	0.294943
GRAMD4	FALSE	TRUE	-1.382	0.916514	1.566	0.0586743
ATP13A5	FALSE	TRUE	-1.384	0.916821	-0.815	0.792464
CXCR5	FALSE	TRUE	-1.387	0.917279	1.041	0.148938
TMC1	FALSE	TRUE	-1.388	0.917431	1.079	0.140294
CRTAP	TRUE	FALSE	-1.389	0.917584	-0.995	0.840132
TRPM4	FALSE	TRUE	-1.39	0.917736	2.836	0.00228412
ROBO3	FALSE	TRUE	-1.391	0.917887	0.717	0.236687
F2RL3	FALSE	TRUE	-1.392	0.918039	-0.875	0.809213
ATP6V0E2	FALSE	TRUE	-1.393	0.91819	-0.307	0.620578
OR8G1	FALSE	TRUE	-1.395	0.918492	0.872	0.191604
IGFBP2	TRUE	FALSE	-1.396	0.918643	-2.771	0.997206
TG	TRUE	FALSE	-1.397	0.918793	-1.482	0.93083
SPINK2	TRUE	FALSE	-1.399	0.919094	-2.741	0.996937
CRHR1	FALSE	TRUE	-1.405	0.919989	0.895	0.185394
LGR6	FALSE	TRUE	-1.406	0.920138	0.205	0.418786
ASAH2	TRUE	FALSE	-1.409	0.920582	0.297	0.383233
GPAA1	FALSE	TRUE	-1.41	0.92073	0.417	0.338339
SLC20A2	FALSE	TRUE	-1.417	0.921759	-0.897	0.815141
TSPAN31	FALSE	TRUE	-1.417	0.921759	-0.632	0.736307
SLC43A3	FALSE	TRUE	-1.419	0.92205	0.456	0.324195
PCDHAC2	FALSE	TRUE	-1.422	0.922487	0.329	0.371078
DEFB118	TRUE	FALSE	-1.423	0.922632	2.381	0.00863286
CNGA3	FALSE	TRUE	-1.426	0.923066	-0.23	0.590954
RNF130	FALSE	TRUE	-1.427	0.92321	-3.188	0.999284
CNIH2	FALSE	TRUE	-1.429	0.923498	0.09	0.464144
TRPC6	FALSE	TRUE	-1.43	0.923641	1.46	0.072145
ITIH1	TRUE	FALSE	-1.43	0.923641	-1	0.841345
GPR135	FALSE	TRUE	-1.431	0.923785	-1.017	0.845423
FCAR	TRUE	TRUE	-1.432	0.923928	0.216	0.414494
ALCAM	TRUE	TRUE	-1.436	0.924499	-0.849	0.802059
SLC22A16	FALSE	TRUE	-1.436	0.924499	-1.09	0.862143
CLDN15	FALSE	TRUE	-1.438	0.924783	0.246	0.402841
WFIKKN2	TRUE	FALSE	-1.438	0.924783	1.091	0.137636
CHID1	TRUE	FALSE	-1.442	0.925349	1.285	0.0993961
OR4D2	FALSE	TRUE	-1.442	0.925349	0.086	0.465733
CCR5	TRUE	TRUE	-1.443	0.92549	-2.459	0.993034
UNC5C	FALSE	TRUE	-1.443	0.92549	-0.707	0.760217
SLC22A10	FALSE	TRUE	-1.443	0.92549	1.514	0.0650129
FMOD	TRUE	FALSE	-1.444	0.925631	-0.057	0.522727
CES4A	TRUE	FALSE	-1.449	0.926331	-0.597	0.724746
OR7A10	FALSE	TRUE	-1.449	0.926331	0.238	0.405941
CXCL14	TRUE	FALSE	-1.452	0.926749	0.065	0.474087
TMEM59	FALSE	TRUE	-1.453	0.926888	-0.087	0.534664
SLPI	TRUE	FALSE	-1.454	0.927027	0.666	0.252706
SLC41A1	FALSE	TRUE	-1.454	0.927027	-0.376	0.646542
PATE1	TRUE	FALSE	-1.454	0.927027	-0.041	0.516352
TACR1	FALSE	TRUE	-1.457	0.927442	1.375	0.0845657
CMTM5	FALSE	TRUE	-1.46	0.927855	3.385	0.000355891
KCNJ5	FALSE	TRUE	-1.463	0.928266	-0.952	0.829452
MMP23B	TRUE	FALSE	-1.464	0.928403	0.564	0.286377
TAOK2	FALSE	TRUE	-1.464	0.928403	1.434	0.0757861
OR6K2	FALSE	TRUE	-1.464	0.928403	-0.713	0.762077
MRGPRX4	FALSE	TRUE	-1.465	0.92854	2.049	0.0202311
EGFL7	TRUE	FALSE	-1.466	0.928676	1.389	0.0824164
OR10P1	FALSE	TRUE	-1.466	0.928676	1.525	0.0636295
OR51I1	FALSE	TRUE	-1.468	0.928948	0.661	0.254306
OR13A1	FALSE	TRUE	-1.47	0.929219	0.571	0.284
ASTN2	FALSE	TRUE	-1.475	0.929894	1.036	0.150101
MC3R	FALSE	TRUE	-1.475	0.929894	0.085	0.466131
TAS2R42	FALSE	TRUE	-1.479	0.93043	-0.558	0.711578
TAS2R50	FALSE	TRUE	-1.48	0.930563	-0.155	0.561589
FAT4	FALSE	TRUE	-1.483	0.930963	0.265	0.395505
TMEM161B	FALSE	TRUE	-1.485	0.931228	0.473	0.318107
SLC16A4	FALSE	TRUE	-1.489	0.931756	0.404	0.343106
SERINC5	FALSE	TRUE	-1.489	0.931756	-1.521	0.93587
FBLN1	TRUE	FALSE	-1.491	0.932019	-0.335	0.631187
REEP1	FALSE	TRUE	-1.491	0.932019	-0.077	0.530688
RNF145	FALSE	TRUE	-1.492	0.93215	0.783	0.216814
PDGFRB	FALSE	TRUE	-1.494	0.932412	-0.706	0.759906
SMPDL3B	TRUE	FALSE	-1.496	0.932673	0.162	0.435653
PIGQ	FALSE	TRUE	-1.497	0.932803	0.466	0.320608
SLIT1	TRUE	FALSE	-1.5	0.933193	0.788	0.215348
PDE3B	FALSE	TRUE	-1.502	0.933451	-2.528	0.994264
CRH	TRUE	FALSE	-1.502	0.933451	1.476	0.0699719
MIP	FALSE	TRUE	-1.507	0.934095	-1.045	0.851989
CDH19	FALSE	TRUE	-1.509	0.934351	1.992	0.0231855
SLC46A1	FALSE	TRUE	-1.51	0.934478	0.016	0.493617
NPY1R	FALSE	TRUE	-1.51	0.934478	0.055	0.478069
CLCA1	TRUE	FALSE	-1.51	0.934478	-0.24	0.594835
DCT	FALSE	TRUE	-1.51	0.934478	-0.879	0.810299
SLC36A2	FALSE	TRUE	-1.51	0.934478	0.885	0.188078
LEPROT	FALSE	TRUE	-1.513	0.93486	1.65	0.0494715
PPAP2A	FALSE	TRUE	-1.514	0.934987	-0.719	0.76393
SLC22A13	FALSE	TRUE	-1.515	0.935114	1.131	0.129028
LCN15	TRUE	FALSE	-1.516	0.93524	2.406	0.00806413
ABO	TRUE	FALSE	-1.517	0.935367	-0.009	0.50359
TNFRSF8	FALSE	TRUE	-1.517	0.935367	0.258	0.398203
GRPR	FALSE	TRUE	-1.517	0.935367	0.446	0.327799
LHB	TRUE	FALSE	-1.518	0.935493	2.05	0.0201822
LRRTM4	FALSE	TRUE	-1.519	0.935619	1.998	0.0228583
CD99L2	FALSE	TRUE	-1.52	0.935745	-0.445	0.67184
PCDHGA12	FALSE	TRUE	-1.523	0.936121	0.199	0.421131
CXCL12	TRUE	FALSE	-1.528	0.936744	-0.487	0.686871
PGLYRP1	TRUE	FALSE	-1.531	0.937115	0.852	0.197107
KCNG3	FALSE	TRUE	-1.532	0.937239	-1.713	0.956644
OR6M1	FALSE	TRUE	-1.536	0.937731	-0.598	0.72508
PMP22	FALSE	TRUE	-1.54	0.93822	-0.904	0.817002
SLC7A2	FALSE	TRUE	-1.541	0.938342	-1.087	0.861482
EGFL8	TRUE	FALSE	-1.542	0.938463	1.056	0.145484
FKRP	TRUE	FALSE	-1.545	0.938827	0.431	0.333234
LTB4R2	FALSE	TRUE	-1.546	0.938948	1.433	0.0759289
SLC19A3	FALSE	TRUE	-1.548	0.939189	1.277	0.100801
SERPING1	TRUE	FALSE	-1.552	0.939669	-0.643	0.739888
HSD17B11	TRUE	FALSE	-1.552	0.939669	-0.341	0.633448
ADCY6	FALSE	TRUE	-1.566	0.941326	0.876	0.190515
OR52B4	FALSE	TRUE	-1.567	0.941443	-1.227	0.890089
UST	FALSE	TRUE	-1.569	0.941676	-0.226	0.589399
BVES	FALSE	TRUE	-1.576	0.942487	1.04	0.14917
DEGS2	FALSE	TRUE	-1.576	0.942487	0.993	0.160355
ITM2B	TRUE	TRUE	-1.578	0.942717	1.127	0.129871
PTPRZ1	TRUE	TRUE	-1.582	0.943175	-1.392	0.918039
CRIM1	FALSE	TRUE	-1.583	0.943289	-0.131	0.552112
LMF2	FALSE	TRUE	-1.583	0.943289	0.094	0.462555
WFDC6	TRUE	FALSE	-1.583	0.943289	0.979	0.16379
CAV1	FALSE	TRUE	-1.585	0.943517	0.739	0.229953
LPAR3	FALSE	TRUE	-1.585	0.943517	0.543	0.293565
MRC1	FALSE	TRUE	-1.586	0.94363	-0.473	0.681893
SLAMF7	FALSE	TRUE	-1.586	0.94363	-3.47	0.99974
GSN	TRUE	FALSE	-1.586	0.94363	0.38	0.351973
IL2RB	FALSE	TRUE	-1.588	0.943857	-2.331	0.990123
RHBDL1	FALSE	TRUE	-1.588	0.943857	-1.126	0.869917
CHRNB2	FALSE	TRUE	-1.591	0.944195	-0.459	0.676883
OR1Q1	FALSE	TRUE	-1.593	0.94442	0.35	0.363169
CDNF	TRUE	FALSE	-1.596	0.944756	-0.619	0.732042
CRP	TRUE	FALSE	-1.599	0.94509	-0.124	0.549342
IL17RB	TRUE	TRUE	-1.6	0.945201	1.283	0.099746
OR8B8	FALSE	TRUE	-1.601	0.945312	-0.254	0.600252
IL2RG	FALSE	TRUE	-1.604	0.945643	-0.741	0.770653
EDNRB	FALSE	TRUE	-1.609	0.946192	1.321	0.0932507
SLC26A1	FALSE	TRUE	-1.612	0.946519	-1.541	0.938342
GPR61	FALSE	TRUE	-1.614	0.946736	-0.544	0.706779
MUC1	FALSE	TRUE	-1.615	0.946845	0.609	0.271262
PM20D1	TRUE	FALSE	-1.615	0.946845	1.289	0.098699
GPR22	FALSE	TRUE	-1.615	0.946845	-0.786	0.784066
CHIT1	TRUE	FALSE	-1.617	0.947061	-1.323	0.907082
SLC22A23	FALSE	TRUE	-1.617	0.947061	0.069	0.472495
CGB7	TRUE	FALSE	-1.617	0.947061	-0.535	0.703675
DEFB129	TRUE	FALSE	-1.62	0.947384	-2.124	0.983165
ERMAP	FALSE	TRUE	-1.621	0.947491	1.801	0.0358514
TMEM27	FALSE	TRUE	-1.621	0.947491	0.053	0.478866
HGFAC	TRUE	FALSE	-1.622	0.947598	1.624	0.0521879
KCNK15	FALSE	TRUE	-1.623	0.947705	0.952	0.170548
TNFRSF10C	FALSE	TRUE	-1.624	0.947812	1.561	0.0592619
SLC39A8	FALSE	TRUE	-1.627	0.948131	0.193	0.423479
NGF	TRUE	FALSE	-1.627	0.948131	-0.13	0.551717
LAMC3	TRUE	FALSE	-1.63	0.948449	1.187	0.117614
ABCA7	FALSE	TRUE	-1.631	0.948555	0.129	0.448679
RAMP2	FALSE	TRUE	-1.633	0.948766	-0.621	0.7327
MFSD4	FALSE	TRUE	-1.634	0.948871	-0.263	0.603725
OR13C4	FALSE	TRUE	-1.634	0.948871	0.552	0.290474
SLC15A2	FALSE	TRUE	-1.636	0.94908	0.77	0.22065
ILDR1	FALSE	TRUE	-1.636	0.94908	-0.366	0.642817
SLC12A9	FALSE	TRUE	-1.637	0.949185	-0.152	0.560407
P2RY13	FALSE	TRUE	-1.64	0.949497	-1.734	0.958541
LRIG3	FALSE	TRUE	-1.641	0.949601	-0.05	0.519939
GOLT1A	FALSE	TRUE	-1.641	0.949601	2.355	0.00926135
CACNA1G	FALSE	TRUE	-1.642	0.949705	-0.638	0.738263
VWA1	TRUE	FALSE	-1.644	0.949912	1.317	0.0939193
EMB	FALSE	TRUE	-1.644	0.949912	-0.262	0.603339
APLNR	FALSE	TRUE	-1.646	0.950118	-0.602	0.726413
CADM3	FALSE	TRUE	-1.654	0.950936	0.382	0.351231
BTN2A1	FALSE	TRUE	-1.654	0.950936	-2.026	0.978618
CLCNKB	FALSE	TRUE	-1.656	0.951139	0.738	0.230257
SLC6A12	FALSE	TRUE	-1.657	0.95124	-0.362	0.641324
GLB1L2	TRUE	FALSE	-1.659	0.951442	1.631	0.0514452
OR2F2	FALSE	TRUE	-1.659	0.951442	-0.325	0.627409
HTR2B	FALSE	TRUE	-1.66	0.951543	-0.903	0.816737
BTN3A1	FALSE	TRUE	-1.661	0.951643	-1.132	0.871183
RHBDF1	FALSE	TRUE	-1.663	0.951844	2.291	0.0109817
SLC8A3	FALSE	TRUE	-1.664	0.951944	0.437	0.331056
ABCC3	FALSE	TRUE	-1.665	0.952044	1.836	0.0331788
OR4N2	FALSE	TRUE	-1.665	0.952044	-0.458	0.676524
DEFB132	TRUE	FALSE	-1.665	0.952044	-0.556	0.710895
LIPH	TRUE	FALSE	-1.666	0.952143	0.635	0.262714
PKHD1	FALSE	TRUE	-1.666	0.952143	0.692	0.244469
TREML2	FALSE	TRUE	-1.668	0.952342	-0.425	0.664582
KIRREL	FALSE	TRUE	-1.672	0.952738	0.278	0.390506
TNFRSF25	TRUE	TRUE	-1.674	0.952935	0.57	0.284339
PCDHB7	FALSE	TRUE	-1.674	0.952935	0.452	0.325634
DPCR1	FALSE	TRUE	-1.674	0.952935	1.456	0.0726963
PNLIPRP1	TRUE	FALSE	-1.674	0.952935	0.057	0.477273
OR2T35	FALSE	TRUE	-1.675	0.953033	-0.889	0.812998
LRG1	TRUE	FALSE	-1.676	0.953131	-0.629	0.735325
CALCRL	FALSE	TRUE	-1.679	0.953424	-1.982	0.97626
SUSD4	FALSE	TRUE	-1.68	0.953521	-1.958	0.974885
RNF19B	FALSE	TRUE	-1.68	0.953521	0.286	0.387439
PRRT3	FALSE	TRUE	-1.68	0.953521	-0.286	0.612561
TLR10	FALSE	TRUE	-1.682	0.953716	-0.98	0.836457
CD200R1	TRUE	TRUE	-1.683	0.953812	-1.031	0.84873
TSPAN10	FALSE	TRUE	-1.684	0.953909	0.751	0.226326
HAS3	FALSE	TRUE	-1.685	0.954006	-0.144	0.55725
CHRNE	FALSE	TRUE	-1.685	0.954006	0.243	0.404003
SMR3A	TRUE	FALSE	-1.689	0.95439	-0.223	0.588232
MUC21	FALSE	TRUE	-1.69	0.954486	-0.355	0.638705
TMEM220	FALSE	TRUE	-1.69	0.954486	-1.355	0.912291
ENTPD3	FALSE	TRUE	-1.691	0.954582	-0.365	0.642444
FAM105A	FALSE	TRUE	-1.691	0.954582	-1.334	0.908898
SPNS2	TRUE	FALSE	-1.694	0.954867	-0.704	0.759284
FREM1	TRUE	FALSE	-1.696	0.955057	-1.019	0.845899
PCSK1N	TRUE	FALSE	-1.701	0.955529	0.114	0.454619
CXCL13	TRUE	FALSE	-1.702	0.955622	-1.159	0.876772
PECAM1	FALSE	TRUE	-1.705	0.955903	-3.049	0.998852
PCDHAC1	FALSE	TRUE	-1.705	0.955903	-0.761	0.776671
MOSPD2	FALSE	TRUE	-1.707	0.956089	-3.003	0.998663
CLEC12B	FALSE	TRUE	-1.708	0.956182	0.089	0.464541
ABCA9	FALSE	TRUE	-1.709	0.956275	-0.287	0.612944
CHAD	TRUE	FALSE	-1.709	0.956275	0.053	0.478866
TNF	TRUE	TRUE	-1.711	0.956459	2.174	0.0148526
ATP1A4	FALSE	TRUE	-1.711	0.956459	0.987	0.161821
CECR1	TRUE	FALSE	-1.715	0.956827	-1.346	0.910849
CLSTN3	FALSE	TRUE	-1.716	0.956919	0.583	0.279947
ATRNL1	FALSE	TRUE	-1.716	0.956919	0.093	0.462952
CCDC3	TRUE	FALSE	-1.717	0.95701	0.235	0.407104
C1RL	TRUE	FALSE	-1.719	0.957193	0.569	0.284678
CYSLTR2	FALSE	TRUE	-1.72	0.957284	0.408	0.341637
ULBP1	FALSE	TRUE	-1.721	0.957375	-0.616	0.731053
MATN3	TRUE	FALSE	-1.723	0.957556	0.747	0.227532
GGT7	FALSE	TRUE	-1.724	0.957646	0.03	0.488034
OCA2	FALSE	TRUE	-1.724	0.957646	1.879	0.0301222
KLRK1	FALSE	TRUE	-1.726	0.957826	-1.237	0.891956
KCNT2	FALSE	TRUE	-1.729	0.958095	-0.897	0.815141
ZDHHC8	FALSE	TRUE	-1.73	0.958185	1.261	0.103654
ABCB1	FALSE	TRUE	-1.731	0.958274	-0.58	0.719043
HLA-DQA1	FALSE	TRUE	-1.732	0.958363	-1.972	0.975695
HLA-E	FALSE	TRUE	-1.736	0.958718	0.632	0.263693
AQP6	FALSE	TRUE	-1.738	0.958895	-0.337	0.631942
ITGA10	FALSE	TRUE	-1.74	0.95907	-1.697	0.955152
SPARCL1	TRUE	FALSE	-1.742	0.959246	-0.085	0.533869
WNT5A	TRUE	FALSE	-1.743	0.959333	-0.519	0.69812
CD96	FALSE	TRUE	-1.746	0.959595	-1.836	0.966821
ADCYAP1R1	FALSE	TRUE	-1.747	0.959681	2.813	0.00245408
SYNGR1	FALSE	TRUE	-1.748	0.959768	0.602	0.273587
GRID1	FALSE	TRUE	-1.75	0.959941	-0.499	0.69111
ROR1	FALSE	TRUE	-1.752	0.960113	0.385	0.350119
ITGA8	FALSE	TRUE	-1.753	0.960199	1.716	0.043081
DUOXA1	FALSE	TRUE	-1.753	0.960199	0.839	0.200735
LGI3	TRUE	FALSE	-1.754	0.960285	0.208	0.417614
PLA1A	TRUE	FALSE	-1.756	0.960456	-0.878	0.810028
SLC30A8	FALSE	TRUE	-1.759	0.960711	2.111	0.0173862
CTGF	TRUE	FALSE	-1.765	0.961218	0.557	0.288764
PLXDC1	FALSE	TRUE	-1.765	0.961218	1.255	0.104739
SLC1A4	FALSE	TRUE	-1.768	0.96147	-1.841	0.967189
SLC10A5	FALSE	TRUE	-1.775	0.962051	2.223	0.0131079
LRRC52	FALSE	TRUE	-1.775	0.962051	-0.004	0.501596
RNF185	FALSE	TRUE	-1.778	0.962298	-2.012	0.97789
WDR82	FALSE	TRUE	-1.778	0.962298	-0.048	0.519142
CYYR1	FALSE	TRUE	-1.779	0.96238	-0.203	0.580432
PROKR1	FALSE	TRUE	-1.782	0.962625	0.901	0.183794
MAS1L	FALSE	TRUE	-1.785	0.962869	-0.446	0.672201
PNOC	TRUE	FALSE	-1.792	0.963434	-1.043	0.851526
COL4A5	TRUE	FALSE	-1.794	0.963593	-0.018	0.507181
STAB2	FALSE	TRUE	-1.796	0.963753	-0.459	0.676883
APOC4	TRUE	FALSE	-1.796	0.963753	0.446	0.327799
MS4A3	FALSE	TRUE	-1.797	0.963832	-0.159	0.563166
CSF2RB	FALSE	TRUE	-1.798	0.963911	-0.038	0.515156
ITGAL	FALSE	TRUE	-1.801	0.964149	-2.519	0.994116
ADRA2A	FALSE	TRUE	-1.801	0.964149	-1.435	0.924356
CLDN20	FALSE	TRUE	-1.802	0.964227	0.342	0.366175
SLC6A3	FALSE	TRUE	-1.802	0.964227	-1.141	0.873065
CXCL16	TRUE	TRUE	-1.803	0.964306	-0.631	0.73598
OR2K2	FALSE	TRUE	-1.803	0.964306	0.489	0.312421
NELL2	TRUE	FALSE	-1.806	0.964541	1.285	0.0993961
OR5C1	FALSE	TRUE	-1.807	0.964619	-0.904	0.817002
NTF4	TRUE	FALSE	-1.814	0.965161	-0.403	0.656526
RIC3	FALSE	TRUE	-1.82	0.96562	0.069	0.472495
SPP2	TRUE	FALSE	-1.82	0.96562	-3.098	0.999026
RTBDN	TRUE	FALSE	-1.822	0.965773	0.515	0.303277
OR52K2	FALSE	TRUE	-1.822	0.965773	-0.072	0.528699
CHI3L2	TRUE	FALSE	-1.826	0.966075	-0.499	0.69111
FGFBP3	TRUE	FALSE	-1.826	0.966075	0.383	0.35086
NLGN3	FALSE	TRUE	-1.826	0.966075	0.049	0.48046
MARVELD2	FALSE	TRUE	-1.827	0.96615	-0.896	0.814874
TMEM134	FALSE	TRUE	-1.827	0.96615	1.565	0.0587915
SEMA4D	FALSE	TRUE	-1.832	0.966524	-1.087	0.861482
APOM	TRUE	FALSE	-1.836	0.966821	-1.948	0.974293
CSF3R	FALSE	TRUE	-1.842	0.967262	-1.416	0.921612
NRG2	TRUE	TRUE	-1.847	0.967626	1.852	0.0320129
FADS3	FALSE	TRUE	-1.852	0.967987	1.174	0.120198
SUSD3	FALSE	TRUE	-1.854	0.96813	-0.025	0.509973
IL17RC	FALSE	TRUE	-1.855	0.968202	0.376	0.353458
ITGA7	FALSE	TRUE	-1.858	0.968415	1.352	0.0881877
OGN	TRUE	FALSE	-1.86	0.968557	0.454	0.324914
EMID1	TRUE	FALSE	-1.86	0.968557	-1.135	0.871812
EFEMP1	TRUE	FALSE	-1.864	0.968839	-0.832	0.797296
IGSF3	FALSE	TRUE	-1.864	0.968839	0.363	0.358302
ERBB4	FALSE	TRUE	-1.867	0.969049	1.097	0.136321
EVI2B	FALSE	TRUE	-1.868	0.969119	-2.554	0.994675
TRHDE	FALSE	TRUE	-1.869	0.969189	1.315	0.094255
HSPG2	TRUE	FALSE	-1.87	0.969258	0.191	0.424263
WISP2	TRUE	FALSE	-1.872	0.969397	0.424	0.335783
SLC24A3	FALSE	TRUE	-1.872	0.969397	1.136	0.127978
ANGPTL6	TRUE	FALSE	-1.872	0.969397	-0.94	0.826391
GREM2	TRUE	FALSE	-1.873	0.969466	0.593	0.276591
GHR	TRUE	TRUE	-1.874	0.969535	-1.495	0.932543
NRXN2	FALSE	TRUE	-1.875	0.969604	-1.176	0.880203
LY86	TRUE	FALSE	-1.877	0.969741	-2.666	0.996162
SLC16A7	FALSE	TRUE	-1.877	0.969741	0.3	0.382089
GNPTG	TRUE	FALSE	-1.88	0.969946	0.142	0.44354
LYZ	TRUE	FALSE	-1.881	0.970014	-2.275	0.988547
TEPP	TRUE	FALSE	-1.881	0.970014	1.836	0.0331788
IGSF6	FALSE	TRUE	-1.885	0.970285	-3.928	0.999957
ATP11A	FALSE	TRUE	-1.885	0.970285	0.215	0.414884
NEO1	FALSE	TRUE	-1.887	0.97042	0.283	0.388588
SIGLEC6	TRUE	TRUE	-1.887	0.97042	3.088	0.00100754
GPR162	FALSE	TRUE	-1.887	0.97042	0.392	0.347529
GRIN2A	FALSE	TRUE	-1.889	0.970554	0.788	0.215348
LPPR2	FALSE	TRUE	-1.891	0.970688	-0.821	0.794177
TMEM205	FALSE	TRUE	-1.897	0.971086	-1.599	0.94509
OR2M2	FALSE	TRUE	-1.897	0.971086	0.658	0.255269
S1PR1	FALSE	TRUE	-1.901	0.971349	-0.368	0.643563
BTC	TRUE	TRUE	-1.901	0.971349	-1.353	0.911972
PRAF2	FALSE	TRUE	-1.903	0.97148	-1.094	0.863023
CXCL17	TRUE	FALSE	-1.904	0.971545	-1.701	0.955529
KCNK3	FALSE	TRUE	-1.906	0.971675	0.749	0.226929
RHCE	FALSE	TRUE	-1.907	0.97174	0.9	0.18406
GZMK	TRUE	FALSE	-1.91	0.971933	-3.567	0.999819
TMEM129	FALSE	TRUE	-1.911	0.971998	0.903	0.183263
SLC44A4	FALSE	TRUE	-1.915	0.972254	-1.35	0.911492
OR1D2	FALSE	TRUE	-1.915	0.972254	-1.311	0.905071
SLC7A3	FALSE	TRUE	-1.917	0.972381	1.993	0.0231307
ADAMTS15	TRUE	FALSE	-1.918	0.972444	-0.307	0.620578
RHOT1	FALSE	TRUE	-1.919	0.972508	0.768	0.221244
ZFYVE27	FALSE	TRUE	-1.924	0.972823	-0.472	0.681537
NINJ1	FALSE	TRUE	-1.926	0.972948	-1.127	0.870129
PTK7	FALSE	TRUE	-1.928	0.973072	1.207	0.113716
PSG2	TRUE	FALSE	-1.929	0.973135	0.132	0.447492
SLCO3A1	FALSE	TRUE	-1.93	0.973197	-0.158	0.562772
GGCX	FALSE	TRUE	-1.931	0.973258	-0.137	0.554485
OR11A1	FALSE	TRUE	-1.943	0.973992	0.112	0.455412
GRM4	FALSE	TRUE	-1.944	0.974052	-2.062	0.980396
LAMP1	FALSE	TRUE	-1.947	0.974233	0.695	0.243528
LYZL4	TRUE	FALSE	-1.948	0.974293	2.681	0.00367013
FGFR1	FALSE	TRUE	-1.949	0.974352	-0.177	0.570246
CEACAM1	FALSE	TRUE	-1.949	0.974352	0.533	0.297017
F8	TRUE	FALSE	-1.95	0.974412	0.199	0.421131
PCDHGA10	FALSE	TRUE	-1.955	0.974708	-0.244	0.596385
FGF3	TRUE	FALSE	-1.955	0.974708	-0.298	0.617148
AMBP	TRUE	FALSE	-1.956	0.974767	1.791	0.0366466
CRB3	FALSE	TRUE	-1.958	0.974885	-0.611	0.7294
SIT1	FALSE	TRUE	-1.961	0.97506	-3.082	0.998972
CD7	FALSE	TRUE	-1.963	0.975177	-0.817	0.793036
CACNA1H	FALSE	TRUE	-1.965	0.975293	0.324	0.372969
FAM8A1	FALSE	TRUE	-1.968	0.975466	0.134	0.446701
ORM2	TRUE	FALSE	-1.97	0.975581	-2.391	0.991599
CSHL1	TRUE	FALSE	-1.976	0.975923	-0.185	0.573385
OPRL1	FALSE	TRUE	-1.98	0.976148	0.889	0.187002
GPR18	FALSE	TRUE	-1.983	0.976316	-2.326	0.989991
GPC4	TRUE	FALSE	-1.985	0.976428	-1.837	0.966895
OR7D4	FALSE	TRUE	-1.988	0.976594	-0.067	0.526709
TLR2	FALSE	TRUE	-1.991	0.97676	0.934	0.175152
LRCH1	FALSE	TRUE	-1.994	0.976924	2.026	0.0213824
USE1	FALSE	TRUE	-1.996	0.977033	-0.538	0.704711
NTF3	TRUE	FALSE	-1.996	0.977033	-1.65	0.950529
TEX2	FALSE	TRUE	-1.996	0.977033	-1.723	0.957556
OR1S2	FALSE	TRUE	-1.997	0.977087	1.257	0.104377
GPR75	FALSE	TRUE	-1.998	0.977142	-2.007	0.977625
SORCS2	FALSE	TRUE	-1.999	0.977196	2.749	0.00298887
SLITRK2	FALSE	TRUE	-2.001	0.977304	-0.397	0.654316
SFT2D3	FALSE	TRUE	-2.002	0.977358	-1.051	0.853371
ADCY4	FALSE	TRUE	-2.009	0.977731	1.466	0.0713241
FNDC5	TRUE	TRUE	-2.013	0.977943	0.238	0.405941
GNRH2	TRUE	FALSE	-2.013	0.977943	-1.87	0.969258
RHOT2	FALSE	TRUE	-2.014	0.977995	-0.242	0.59561
KCNMB2	FALSE	TRUE	-2.016	0.9781	-0.691	0.755217
OR7A17	FALSE	TRUE	-2.016	0.9781	-1.005	0.842552
MMRN1	TRUE	FALSE	-2.017	0.978152	0.777	0.218579
SLC23A3	FALSE	TRUE	-2.018	0.978204	-0.356	0.63908
DLK1	TRUE	TRUE	-2.019	0.978256	-0.039	0.515555
BAMBI	FALSE	TRUE	-2.022	0.978412	0.267	0.394735
PON3	TRUE	FALSE	-2.024	0.978515	1.131	0.129028
WFIKKN1	TRUE	FALSE	-2.024	0.978515	1.115	0.132425
SLC17A8	FALSE	TRUE	-2.025	0.978566	-0.85	0.802337
GABRR1	FALSE	TRUE	-2.026	0.978618	-0.299	0.61753
PCDH15	FALSE	TRUE	-2.029	0.978771	-0.767	0.778459
SPOCK3	TRUE	FALSE	-2.031	0.978873	-0.041	0.516352
COL9A1	TRUE	FALSE	-2.031	0.978873	0.412	0.34017
OR5L2	FALSE	TRUE	-2.031	0.978873	0.727	0.233613
ADAMTSL3	TRUE	FALSE	-2.034	0.979024	0.205	0.418786
GRIK5	FALSE	TRUE	-2.034	0.979024	0.046	0.481655
SLC4A5	FALSE	TRUE	-2.042	0.979424	0.71	0.238852
CLEC12A	FALSE	TRUE	-2.045	0.979573	-2.829	0.997665
GPR183	FALSE	TRUE	-2.046	0.979622	-1.921	0.972634
SLC19A2	FALSE	TRUE	-2.047	0.979671	0.205	0.418786
MATN2	TRUE	FALSE	-2.048	0.97972	0.245	0.403228
SLC22A18	FALSE	TRUE	-2.048	0.97972	1.741	0.0408418
TMEM109	FALSE	TRUE	-2.05	0.979818	-1.012	0.844231
FAM134C	FALSE	TRUE	-2.05	0.979818	0.868	0.192697
NDFIP1	TRUE	TRUE	-2.051	0.979867	-0.204	0.580823
AGPAT2	FALSE	TRUE	-2.054	0.980012	1.092	0.137417
KIRREL3	FALSE	TRUE	-2.055	0.98006	-0.904	0.817002
IGFBP7	TRUE	FALSE	-2.059	0.980253	0.178	0.429361
TRIM13	FALSE	TRUE	-2.06	0.980301	0.707	0.239783
MS4A15	FALSE	TRUE	-2.062	0.980396	0.944	0.172585
UCN3	TRUE	FALSE	-2.066	0.980586	1.78	0.037538
PLA2G3	TRUE	FALSE	-2.067	0.980633	1.031	0.15127
LRMP	FALSE	TRUE	-2.068	0.98068	0.776	0.218874
ARSE	FALSE	TRUE	-2.069	0.980727	1.517	0.0646333
NLGN2	FALSE	TRUE	-2.069	0.980727	1.88	0.030054
PRRT1	FALSE	TRUE	-2.075	0.981007	3.33	0.00043423
NTRK3	FALSE	TRUE	-2.077	0.981099	0.909	0.181675
CASD1	FALSE	TRUE	-2.083	0.981374	-0.804	0.789302
FCRLA	TRUE	FALSE	-2.087	0.981556	-1.906	0.971675
OR1C1	FALSE	TRUE	-2.087	0.981556	1.282	0.0999213
DCN	TRUE	FALSE	-2.093	0.981825	-1.023	0.846846
FLT3LG	TRUE	TRUE	-2.094	0.98187	-1.24	0.892512
SLC13A3	FALSE	TRUE	-2.097	0.982003	-0.077	0.530688
ATP9B	FALSE	TRUE	-2.097	0.982003	-0.877	0.809757
CD69	FALSE	TRUE	-2.098	0.982047	-2.603	0.995379
CLEC1A	FALSE	TRUE	-2.098	0.982047	0.131	0.447888
SLC43A2	FALSE	TRUE	-2.098	0.982047	-0.804	0.789302
SLC11A2	FALSE	TRUE	-2.099	0.982092	-0.355	0.638705
IGFBP4	TRUE	FALSE	-2.103	0.982267	0.032	0.487236
SLC26A2	FALSE	TRUE	-2.103	0.982267	0.382	0.351231
TMEM39B	FALSE	TRUE	-2.109	0.982528	0.74	0.22965
SLC46A2	FALSE	TRUE	-2.109	0.982528	0.701	0.241652
ST3GAL2	TRUE	FALSE	-2.113	0.9827	0.465	0.320966
SFTPA1	TRUE	FALSE	-2.114	0.982742	0.469	0.319535
FAM174B	FALSE	TRUE	-2.119	0.982955	0.78	0.217695
COL14A1	TRUE	FALSE	-2.121	0.983039	-0.785	0.783773
OR4C15	FALSE	TRUE	-2.122	0.983081	0.041	0.483648
CNNM2	FALSE	TRUE	-2.123	0.983123	0.023	0.490825
ITGBL1	TRUE	FALSE	-2.125	0.983207	-0.162	0.564347
ERBB3	TRUE	TRUE	-2.126	0.983248	0.675	0.249838
GLB1L	TRUE	FALSE	-2.128	0.983331	1.1	0.135666
PRTG	FALSE	TRUE	-2.128	0.983331	2.338	0.00969362
ADAMTS10	TRUE	FALSE	-2.129	0.983373	1.075	0.141187
APOL4	TRUE	TRUE	-2.13	0.983414	-1.379	0.916053
FRAS1	FALSE	TRUE	-2.132	0.983497	-0.877	0.809757
ANKRD46	FALSE	TRUE	-2.132	0.983497	-2.106	0.982398
PTPRC	FALSE	TRUE	-2.142	0.983903	-1.164	0.877788
STIM1	FALSE	TRUE	-2.142	0.983903	0.244	0.403615
SLCO2A1	FALSE	TRUE	-2.147	0.984103	-0.34	0.633072
DDR2	FALSE	TRUE	-2.15	0.984222	-0.524	0.699861
GPR25	FALSE	TRUE	-2.153	0.984341	0.098	0.460966
GJA4	FALSE	TRUE	-2.154	0.98438	-1.79	0.963273
PODXL2	FALSE	TRUE	-2.156	0.984458	-0.516	0.697073
CCBE1	TRUE	FALSE	-2.158	0.984536	0.683	0.247303
CCPG1	FALSE	TRUE	-2.161	0.984652	-0.336	0.631565
FOLR3	TRUE	FALSE	-2.164	0.984768	-2.057	0.980157
OR4X2	FALSE	TRUE	-2.166	0.984844	1.218	0.111612
FGF2	TRUE	FALSE	-2.168	0.984921	-2.313	0.989639
CHRNA10	FALSE	TRUE	-2.168	0.984921	-1.31	0.904902
SLC28A2	FALSE	TRUE	-2.168	0.984921	1.471	0.0706456
LAX1	FALSE	TRUE	-2.17	0.984997	-2.213	0.986551
ITLN2	TRUE	FALSE	-2.17	0.984997	0.228	0.409823
PVRIG	FALSE	TRUE	-2.179	0.985334	-1.788	0.963112
DUOX1	FALSE	TRUE	-2.182	0.985445	-1.626	0.948025
GPR26	FALSE	TRUE	-2.184	0.985519	-0.215	0.585116
SLC2A11	FALSE	TRUE	-2.185	0.985556	-0.474	0.68225
LCT	FALSE	TRUE	-2.186	0.985592	1.931	0.0267415
PPAPDC3	FALSE	TRUE	-2.196	0.985954	0.66	0.254627
ADRB1	FALSE	TRUE	-2.199	0.986061	-0.698	0.757411
ZDHHC15	FALSE	TRUE	-2.201	0.986132	-0.23	0.590954
CDON	FALSE	TRUE	-2.203	0.986203	0.82	0.206108
PAPLN	TRUE	FALSE	-2.204	0.986238	0.609	0.271262
LGI4	TRUE	FALSE	-2.212	0.986517	0.524	0.300139
SLC9A5	FALSE	TRUE	-2.212	0.986517	0.7	0.241964
CCL23	TRUE	FALSE	-2.213	0.986551	-1.331	0.908405
FCN3	TRUE	FALSE	-2.215	0.98662	0.483	0.314548
INSR	FALSE	TRUE	-2.218	0.986723	0.781	0.217401
PCDH9	FALSE	TRUE	-2.218	0.986723	-0.56	0.71226
SLC36A3	FALSE	TRUE	-2.219	0.986757	-1.195	0.883956
TCTA	FALSE	TRUE	-2.223	0.986892	-1.917	0.972381
KIAA0195	FALSE	TRUE	-2.226	0.986993	0.286	0.387439
GNRH1	TRUE	FALSE	-2.227	0.987026	0.812	0.208396
CHRDL1	TRUE	FALSE	-2.23	0.987126	0.81	0.20897
IL27RA	FALSE	TRUE	-2.231	0.987159	0.937	0.174379
GHRL	TRUE	FALSE	-2.232	0.987193	0.12	0.452242
SMPD3	FALSE	TRUE	-2.234	0.987258	1.209	0.113331
FZD5	FALSE	TRUE	-2.238	0.987389	0.925	0.177483
KCNC2	FALSE	TRUE	-2.239	0.987422	0.699	0.242276
PVRL3	FALSE	TRUE	-2.24	0.987455	-2.302	0.989332
LRFN5	FALSE	TRUE	-2.242	0.987519	0.708	0.239473
CATSPER3	FALSE	TRUE	-2.242	0.987519	-1.792	0.963434
PCDHA8	FALSE	TRUE	-2.247	0.98768	-1.416	0.921612
GSG1L	FALSE	TRUE	-2.248	0.987712	0.095	0.462157
ADAMTSL2	TRUE	FALSE	-2.252	0.987839	1.389	0.0824164
TNFRSF4	FALSE	TRUE	-2.255	0.987933	-0.823	0.794746
CD3G	FALSE	TRUE	-2.256	0.987965	-1.717	0.95701
P2RX5	FALSE	TRUE	-2.256	0.987965	-1.54	0.93822
SLCO4C1	FALSE	TRUE	-2.256	0.987965	0.19	0.424655
CCL22	TRUE	FALSE	-2.257	0.987996	-0.596	0.724412
SCPEP1	TRUE	FALSE	-2.263	0.988182	-0.205	0.581214
PTPN1	FALSE	TRUE	-2.264	0.988213	-1.382	0.916514
BTN2A2	FALSE	TRUE	-2.268	0.988335	-1.806	0.964541
MCOLN1	FALSE	TRUE	-2.275	0.988547	-0.055	0.521931
TMEM159	FALSE	TRUE	-2.277	0.988607	1.274	0.101332
DSEL	FALSE	TRUE	-2.277	0.988607	-0.139	0.555275
TMEM204	FALSE	TRUE	-2.28	0.988696	-1.152	0.875339
FZD8	FALSE	TRUE	-2.28	0.988696	-2.487	0.993559
SLC35E1	FALSE	TRUE	-2.28	0.988696	1.344	0.0894742
SPATA6	TRUE	FALSE	-2.281	0.988726	1.411	0.0791223
GPR85	FALSE	TRUE	-2.284	0.988814	0.707	0.239783
PTGER1	FALSE	TRUE	-2.284	0.988814	3.338	0.000421919
ELOVL5	FALSE	TRUE	-2.285	0.988844	-0.12	0.547758
JAM3	TRUE	TRUE	-2.287	0.988902	1.179	0.119199
PLAC9	TRUE	FALSE	-2.294	0.989105	-1.431	0.923785
TMEM59L	FALSE	TRUE	-2.304	0.989389	-0.838	0.798985
KCNH2	FALSE	TRUE	-2.308	0.9895	1.469	0.0709164
CD28	FALSE	TRUE	-2.31	0.989556	-0.779	0.78201
LRRC3	FALSE	TRUE	-2.312	0.989611	-0.17	0.567495
OR8D1	FALSE	TRUE	-2.313	0.989639	-1.151	0.875134
CCDC136	FALSE	TRUE	-2.314	0.989666	-0.334	0.63081
FAIM2	FALSE	TRUE	-2.318	0.989775	-1.887	0.97042
CST8	TRUE	FALSE	-2.318	0.989775	1.455	0.0728346
ECM2	TRUE	FALSE	-2.321	0.989857	-0.962	0.831975
CD79B	FALSE	TRUE	-2.321	0.989857	0.21	0.416834
TSPAN13	FALSE	TRUE	-2.322	0.989884	0.588	0.278266
SIAE	TRUE	FALSE	-2.323	0.98991	0.537	0.295634
NPY5R	FALSE	TRUE	-2.325	0.989964	-0.246	0.597159
GPX3	TRUE	FALSE	-2.338	0.990306	-0.473	0.681893
CLCN7	FALSE	TRUE	-2.34	0.990358	0.848	0.198219
CD207	FALSE	TRUE	-2.341	0.990384	0.901	0.183794
LYSMD3	FALSE	TRUE	-2.341	0.990384	-1.006	0.842792
TNFRSF19	FALSE	TRUE	-2.348	0.990563	-0.721	0.764545
CD53	FALSE	TRUE	-2.349	0.990588	-2.548	0.994583
SVEP1	TRUE	FALSE	-2.35	0.990613	0.317	0.375622
SLC23A1	FALSE	TRUE	-2.35	0.990613	1.402	0.0804576
AGR3	TRUE	FALSE	-2.352	0.990664	-0.68	0.751748
CR1	FALSE	TRUE	-2.353	0.990689	-1.5	0.933193
MMP15	FALSE	TRUE	-2.354	0.990714	2.244	0.0124162
PLGLB2	TRUE	FALSE	-2.36	0.990863	-0.287	0.612944
PRF1	TRUE	FALSE	-2.373	0.991178	-2.649	0.995963
SCN7A	FALSE	TRUE	-2.377	0.991273	2.105	0.0176457
ANGPTL1	TRUE	FALSE	-2.377	0.991273	1.218	0.111612
SDC2	FALSE	TRUE	-2.38	0.991344	0.84	0.200454
CD247	FALSE	TRUE	-2.382	0.991391	-2.186	0.985592
PLA2G5	TRUE	FALSE	-2.388	0.99153	1.077	0.14074
ROM1	FALSE	TRUE	-2.392	0.991622	-1.456	0.927304
PTGFR	FALSE	TRUE	-2.394	0.991667	0.029	0.488432
PCDHGA7	FALSE	TRUE	-2.396	0.991712	-0.341	0.633448
EMCN	TRUE	TRUE	-2.4	0.991802	0.468	0.319892
SLC30A3	FALSE	TRUE	-2.4	0.991802	0.23	0.409046
ITIH3	TRUE	FALSE	-2.401	0.991825	-0.578	0.718368
CA4	FALSE	TRUE	-2.402	0.991847	0.046	0.481655
KL	TRUE	TRUE	-2.404	0.991892	-0.356	0.63908
CFTR	FALSE	TRUE	-2.407	0.991958	0.341	0.366552
FAM159A	FALSE	TRUE	-2.42	0.99224	0.619	0.267958
PKD1	FALSE	TRUE	-2.421	0.992261	1.066	0.143212
NXPH3	TRUE	FALSE	-2.423	0.992304	1.2	0.11507
GPRC5C	FALSE	TRUE	-2.425	0.992346	2.865	0.00208505
FGFR3	TRUE	TRUE	-2.425	0.992346	0.013	0.494814
SLC9A1	FALSE	TRUE	-2.433	0.992513	0.284	0.388205
CYHR1	FALSE	TRUE	-2.435	0.992554	-0.589	0.722069
OR2L13	FALSE	TRUE	-2.435	0.992554	0.214	0.415274
ESAM	FALSE	TRUE	-2.436	0.992575	0.201	0.420349
VWF	TRUE	FALSE	-2.438	0.992616	-1.13	0.870762
CATSPER2	FALSE	TRUE	-2.438	0.992616	0.833	0.202422
VSIG2	FALSE	TRUE	-2.439	0.992636	0.199	0.421131
GP1BA	FALSE	TRUE	-2.439	0.992636	0.951	0.170802
CEACAM4	FALSE	TRUE	-2.442	0.992697	-1.189	0.88278
TMEM130	FALSE	TRUE	-2.445	0.992757	-0.68	0.751748
SEMA3E	TRUE	FALSE	-2.447	0.992797	1.355	0.0877088
WFDC2	TRUE	FALSE	-2.45	0.992857	0.584	0.27961
NOG	TRUE	FALSE	-2.458	0.993014	-2.162	0.984691
LRRN3	FALSE	TRUE	-2.46	0.993053	-0.129	0.551321
GPX5	TRUE	FALSE	-2.46	0.993053	1.021	0.153627
TAS2R60	FALSE	TRUE	-2.46	0.993053	-0.77	0.77935
CNTNAP1	FALSE	TRUE	-2.461	0.993072	0.755	0.225124
HLA-DOA	FALSE	TRUE	-2.462	0.993092	-0.493	0.688994
CCR10	FALSE	TRUE	-2.465	0.993149	2.532	0.0056707
FCRL1	FALSE	TRUE	-2.468	0.993206	-0.622	0.733029
C2CD2	TRUE	FALSE	-2.473	0.993301	1.515	0.0648862
IL33	TRUE	FALSE	-2.474	0.99332	-2.117	0.98287
GRM2	FALSE	TRUE	-2.485	0.993522	0.631	0.26402
CTLA4	FALSE	TRUE	-2.488	0.993577	-2.089	0.981646
GPR119	FALSE	TRUE	-2.492	0.993649	-0.461	0.677601
IGFBP6	TRUE	FALSE	-2.494	0.993684	2.336	0.00974562
PTN	TRUE	FALSE	-2.494	0.993684	-1.382	0.916514
LAMA2	TRUE	FALSE	-2.499	0.993773	-1.135	0.871812
SSPN	FALSE	TRUE	-2.5	0.99379	0.522	0.300835
TMEM128	FALSE	TRUE	-2.502	0.993825	1.348	0.0888292
COL21A1	TRUE	FALSE	-2.505	0.993877	-0.771	0.779647
FXYD2	FALSE	TRUE	-2.505	0.993877	0.927	0.176963
GPR182	FALSE	TRUE	-2.505	0.993877	-1.01	0.843752
SDC4	TRUE	TRUE	-2.509	0.993946	1.977	0.0240208
IL17F	TRUE	FALSE	-2.518	0.994099	-0.871	0.808123
CD4	FALSE	TRUE	-2.519	0.994116	0.418	0.337974
CDH5	FALSE	TRUE	-2.525	0.994215	0.787	0.215641
SCN3B	FALSE	TRUE	-2.529	0.994281	0.772	0.220057
CLDN5	FALSE	TRUE	-2.535	0.994378	1.821	0.0343034
ICAM4	TRUE	TRUE	-2.536	0.994394	1.039	0.149402
AMY2B	TRUE	FALSE	-2.541	0.994473	0.144	0.44275
CST2	TRUE	FALSE	-2.543	0.994505	1.622	0.0524017
ABCD2	FALSE	TRUE	-2.546	0.994552	-0.25	0.598706
WBP1	FALSE	TRUE	-2.55	0.994614	-1.833	0.966599
CMTM4	FALSE	TRUE	-2.551	0.994629	-0.338	0.632318
DGCR2	FALSE	TRUE	-2.551	0.994629	-0.032	0.512764
MFSD7	FALSE	TRUE	-2.553	0.99466	0.393	0.34716
LRRC3B	FALSE	TRUE	-2.558	0.994736	-1.704	0.955809
PGA5	TRUE	FALSE	-2.561	0.994781	-0.427	0.66531
SLC22A3	FALSE	TRUE	-2.563	0.994811	1.384	0.0831792
TLR5	FALSE	TRUE	-2.567	0.994871	-1.336	0.909225
KCNK17	FALSE	TRUE	-2.569	0.9949	2.331	0.00987668
SCARA3	FALSE	TRUE	-2.572	0.994944	1.25	0.10565
ICOS	TRUE	TRUE	-2.579	0.995046	-1.294	0.902167
RNF167	FALSE	TRUE	-2.579	0.995046	-1.128	0.87034
AQP1	FALSE	TRUE	-2.585	0.995131	-0.385	0.649881
CYB5D2	TRUE	FALSE	-2.585	0.995131	-1.296	0.902512
ALB	TRUE	FALSE	-2.586	0.995145	-0.5	0.691462
HYAL1	TRUE	FALSE	-2.592	0.995229	-0.654	0.743444
SLCO1C1	FALSE	TRUE	-2.597	0.995298	-1.54	0.93822
BMP3	TRUE	FALSE	-2.604	0.995393	-0.086	0.534267
RNF150	FALSE	TRUE	-2.605	0.995406	-0.02	0.507978
INHBC	TRUE	FALSE	-2.607	0.995433	-0.213	0.584337
CLEC2D	FALSE	TRUE	-2.608	0.995446	-2.528	0.994264
HPSE2	TRUE	FALSE	-2.611	0.995486	-1.001	0.841587
LSAMP	FALSE	TRUE	-2.615	0.995539	-0.427	0.66531
WFS1	FALSE	TRUE	-2.615	0.995539	2.409	0.00799815
SLC26A11	FALSE	TRUE	-2.618	0.995578	-0.833	0.797578
SNED1	TRUE	FALSE	-2.623	0.995642	0.129	0.448679
COL9A2	TRUE	FALSE	-2.624	0.995655	-0.332	0.630055
ATP8B2	FALSE	TRUE	-2.625	0.995668	0.211	0.416444
DKK3	TRUE	FALSE	-2.626	0.99568	-1.203	0.885512
PRSS8	TRUE	FALSE	-2.627	0.995693	1.884	0.0297825
ICAM1	FALSE	TRUE	-2.632	0.995756	0.84	0.200454
IL10RA	FALSE	TRUE	-2.634	0.995781	-2.13	0.983414
LMBR1L	FALSE	TRUE	-2.637	0.995818	1.845	0.0325188
ABI3BP	TRUE	FALSE	-2.639	0.995842	0.84	0.200454
TTYH2	FALSE	TRUE	-2.639	0.995842	-0.253	0.599866
TAS1R3	FALSE	TRUE	-2.641	0.995867	0.093	0.462952
FKBP8	FALSE	TRUE	-2.642	0.995879	-0.435	0.668219
FREM2	FALSE	TRUE	-2.645	0.995915	0.115	0.454223
TNFRSF17	TRUE	TRUE	-2.645	0.995915	-2.114	0.982742
TSPAN32	FALSE	TRUE	-2.656	0.996046	1.636	0.0509198
C2	TRUE	FALSE	-2.658	0.99607	-1.447	0.926052
THBS4	TRUE	FALSE	-2.658	0.99607	-1.067	0.857014
OR11H12	FALSE	TRUE	-2.659	0.996081	-0.252	0.599479
SELPLG	FALSE	TRUE	-2.662	0.996116	-1.064	0.856336
LEPR	TRUE	TRUE	-2.662	0.996116	0.359	0.359798
SLC6A16	FALSE	TRUE	-2.662	0.996116	-1.247	0.893801
GPR146	FALSE	TRUE	-2.663	0.996128	1.396	0.0813572
CD1B	FALSE	TRUE	-2.664	0.996139	-1.283	0.900254
KLKB1	TRUE	FALSE	-2.664	0.996139	0.518	0.302229
TNFSF13	TRUE	TRUE	-2.67	0.996207	-1.278	0.899375
ENPP2	TRUE	FALSE	-2.671	0.996219	0.416	0.338705
CD48	FALSE	TRUE	-2.673	0.996241	-2.182	0.985445
KCNJ1	FALSE	TRUE	-2.679	0.996308	-0.76	0.776373
HTR4	FALSE	TRUE	-2.679	0.996308	-1.124	0.869493
NTN4	TRUE	FALSE	-2.681	0.99633	0.065	0.474087
LRRC37B	FALSE	TRUE	-2.682	0.996341	-1.491	0.932019
TMEM9B	FALSE	TRUE	-2.683	0.996352	-2.133	0.983538
PTPRM	FALSE	TRUE	-2.69	0.996427	1.829	0.0336998
LEAP2	TRUE	FALSE	-2.695	0.996481	-0.214	0.584726
ST6GAL1	TRUE	FALSE	-2.697	0.996502	-0.915	0.819904
SEMA6D	FALSE	TRUE	-2.699	0.996523	-0.727	0.766387
SPINK1	TRUE	FALSE	-2.7	0.996533	0.636	0.262388
LAPTM4B	FALSE	TRUE	-2.705	0.996585	0.303	0.380945
SORCS1	FALSE	TRUE	-2.707	0.996605	0.798	0.212435
EYS	TRUE	FALSE	-2.707	0.996605	0.721	0.235455
ANO9	FALSE	TRUE	-2.716	0.996696	1.458	0.0724203
SELL	FALSE	TRUE	-2.717	0.996706	-1.294	0.902167
CD1A	FALSE	TRUE	-2.717	0.996706	2.266	0.0117257
TTR	TRUE	FALSE	-2.717	0.996706	-0.882	0.811112
ELFN2	FALSE	TRUE	-2.717	0.996706	0.93	0.176186
SPN	FALSE	TRUE	-2.718	0.996716	-2.68	0.996319
SLC25A4	FALSE	TRUE	-2.72	0.996736	0.624	0.266314
KCNMB1	FALSE	TRUE	-2.723	0.996765	0.098	0.460966
SLC6A4	FALSE	TRUE	-2.734	0.996871	0.605	0.272589
STOM	FALSE	TRUE	-2.745	0.996974	0.371	0.355319
SFTA2	TRUE	FALSE	-2.746	0.996984	-0.127	0.55053
SSC5D	TRUE	FALSE	-2.748	0.997002	-0.137	0.554485
GAS6	TRUE	FALSE	-2.748	0.997002	1.29	0.0985253
GPM6B	FALSE	TRUE	-2.748	0.997002	-1.216	0.888008
BFAR	FALSE	TRUE	-2.748	0.997002	0.395	0.346421
CACNA1C	FALSE	TRUE	-2.76	0.99711	0.375	0.35383
SYT2	FALSE	TRUE	-2.762	0.997128	-1.926	0.972948
TNFSF15	TRUE	TRUE	-2.764	0.997145	0.381	0.351602
HLA-DMB	FALSE	TRUE	-2.767	0.997171	-1.644	0.949912
EFNB3	TRUE	TRUE	-2.769	0.997189	-1.017	0.845423
TMEM88	FALSE	TRUE	-2.771	0.997206	2.096	0.0180411
P2RX1	FALSE	TRUE	-2.772	0.997214	-0.52	0.698468
PENK	TRUE	FALSE	-2.775	0.99724	-0.817	0.793036
GRAMD2	FALSE	TRUE	-2.777	0.997257	-1.825	0.965999
NCAM1	TRUE	TRUE	-2.782	0.997299	0.456	0.324195
DRD1	FALSE	TRUE	-2.805	0.997484	1.839	0.0329576
MR1	FALSE	TRUE	-2.808	0.997507	-0.488	0.687225
SLC46A3	FALSE	TRUE	-2.81	0.997523	-0.22	0.587064
DHH	TRUE	FALSE	-2.814	0.997554	0.497	0.309595
PLD3	FALSE	TRUE	-2.817	0.997576	-1.313	0.905409
GFER	TRUE	FALSE	-2.818	0.997584	3.438	0.000293014
SLC9A8	FALSE	TRUE	-2.82	0.997599	1.361	0.0867568
MMP24	TRUE	TRUE	-2.823	0.997621	-1.71	0.956367
ABCA8	FALSE	TRUE	-2.827	0.997651	-0.641	0.739239
SCNN1G	FALSE	TRUE	-2.828	0.997658	0.515	0.303277
LEFTY2	TRUE	FALSE	-2.829	0.997665	0.408	0.341637
TMEM57	FALSE	TRUE	-2.835	0.997709	-0.156	0.561983
CDIPT	FALSE	TRUE	-2.836	0.997716	0.68	0.248252
KREMEN1	FALSE	TRUE	-2.839	0.997737	-0.756	0.775175
P2RY14	FALSE	TRUE	-2.839	0.997737	-2.934	0.998327
SIDT2	FALSE	TRUE	-2.849	0.997807	-0.477	0.683319
CEACAM21	FALSE	TRUE	-2.857	0.997862	-2.339	0.990332
DPP7	TRUE	FALSE	-2.858	0.997868	-0.915	0.819904
NPNT	TRUE	FALSE	-2.859	0.997875	-2.136	0.98366
CACHD1	FALSE	TRUE	-2.868	0.997935	1.793	0.0364865
SLC5A2	FALSE	TRUE	-2.869	0.997941	0.525	0.299792
TMEM87A	FALSE	TRUE	-2.886	0.998049	1.621	0.0525088
SCN4A	FALSE	TRUE	-2.887	0.998055	-1.091	0.862364
ADAMTS1	TRUE	FALSE	-2.889	0.998068	-0.509	0.694624
PDZD2	TRUE	FALSE	-2.892	0.998086	0.403	0.343474
RNF19A	FALSE	TRUE	-2.892	0.998086	-1.192	0.883369
MST1	TRUE	FALSE	-2.895	0.998104	-2.138	0.983742
PTCHD1	FALSE	TRUE	-2.9	0.998134	1.407	0.0797137
APOD	TRUE	FALSE	-2.901	0.99814	-1.231	0.890839
OR5M8	FALSE	TRUE	-2.901	0.99814	-0.948	0.828435
TIE1	FALSE	TRUE	-2.902	0.998146	0.482	0.314903
LTBP4	TRUE	FALSE	-2.907	0.998175	0.371	0.355319
F11	TRUE	FALSE	-2.915	0.998222	-0.384	0.649511
PLXND1	FALSE	TRUE	-2.921	0.998255	-0.063	0.525117
TMEM175	FALSE	TRUE	-2.924	0.998272	1.432	0.0760719
EPGN	FALSE	TRUE	-2.925	0.998278	0.788	0.215348
ST6GALNAC6	FALSE	TRUE	-2.927	0.998289	1.26	0.103835
MAG	FALSE	TRUE	-2.93	0.998305	0.714	0.237614
SEZ6	FALSE	TRUE	-2.931	0.998311	0.934	0.175152
AGTR1	FALSE	TRUE	-2.939	0.998354	1.621	0.0525088
EMP2	FALSE	TRUE	-2.941	0.998364	2.099	0.0179085
ATP1B2	FALSE	TRUE	-2.942	0.99837	0.727	0.233613
CFP	TRUE	FALSE	-2.944	0.99838	-1.735	0.95863
RSPO2	TRUE	FALSE	-2.946	0.99839	0.599	0.274586
LPCAT1	FALSE	TRUE	-2.947	0.998396	0.071	0.471699
CCL17	TRUE	FALSE	-2.948	0.998401	0.5	0.308538
DEAF1	TRUE	FALSE	-2.948	0.998401	0.194	0.423088
SEMA3G	TRUE	FALSE	-2.956	0.998442	-0.294	0.615621
ATP2C2	FALSE	TRUE	-2.963	0.998477	-0.399	0.655053
FLT3	FALSE	TRUE	-2.972	0.998521	0.225	0.41099
CD3E	FALSE	TRUE	-2.975	0.998535	-1.824	0.965924
LRBA	FALSE	TRUE	-2.976	0.99854	2.71	0.00336416
TMEM63B	FALSE	TRUE	-2.977	0.998545	2.071	0.0191794
PCDHB4	FALSE	TRUE	-2.983	0.998573	0.771	0.220353
BMP6	TRUE	FALSE	-2.987	0.998591	0.39	0.348268
CD81	FALSE	TRUE	-2.994	0.998623	1.828	0.0337748
ITM2A	FALSE	TRUE	-3.003	0.998663	-2.622	0.995629
CTF1	TRUE	FALSE	-3.003	0.998663	0.934	0.175152
PRSS35	TRUE	FALSE	-3.003	0.998663	-0.075	0.529893
LY9	FALSE	TRUE	-3.005	0.998672	-2.217	0.986688
XKR6	FALSE	TRUE	-3.007	0.998681	1.803	0.0356941
MEGF6	TRUE	FALSE	-3.008	0.998685	0.241	0.404778
CPB2	TRUE	FALSE	-3.016	0.998719	2.79	0.0026354
HLA-DQA2	FALSE	TRUE	-3.019	0.998732	-0.921	0.821475
KLRG1	FALSE	TRUE	-3.02	0.998736	0.852	0.197107
ITPR1	FALSE	TRUE	-3.02	0.998736	-0.23	0.590954
TNFSF12	TRUE	TRUE	-3.023	0.998749	0.366	0.357183
SLC44A2	FALSE	TRUE	-3.034	0.998793	0.319	0.374863
HMCN1	TRUE	FALSE	-3.038	0.998809	0.916	0.179833
AQP5	FALSE	TRUE	-3.038	0.998809	-2.02	0.978308
TPSAB1	TRUE	FALSE	-3.04	0.998817	-2.416	0.992154
ATP1A2	FALSE	TRUE	-3.04	0.998817	1.707	0.043911
ENPP5	TRUE	TRUE	-3.041	0.998821	1.224	0.110476
KIAA1324L	FALSE	TRUE	-3.046	0.99884	1.019	0.154101
PCDH20	FALSE	TRUE	-3.047	0.998844	-1.502	0.933451
LTC4S	FALSE	TRUE	-3.048	0.998848	0.082	0.467323
LIFR	TRUE	TRUE	-3.065	0.998912	0.943	0.17284
CD320	FALSE	TRUE	-3.068	0.998923	1.083	0.139404
NFASC	FALSE	TRUE	-3.068	0.998923	0.329	0.371078
ABCA6	FALSE	TRUE	-3.074	0.998944	0.215	0.414884
SCN1A	FALSE	TRUE	-3.076	0.998951	-0.56	0.71226
KCNN3	FALSE	TRUE	-3.086	0.998986	0.453	0.325274
TRPV1	FALSE	TRUE	-3.086	0.998986	0.624	0.266314
WNT11	TRUE	FALSE	-3.099	0.999029	1.565	0.0587915
LECT1	FALSE	TRUE	-3.107	0.999055	1.437	0.075359
SERP2	FALSE	TRUE	-3.115	0.99908	0.336	0.368435
DNAJC4	FALSE	TRUE	-3.116	0.999083	0.363	0.358302
IFNAR2	TRUE	TRUE	-3.124	0.999108	1.1	0.135666
GJB1	FALSE	TRUE	-3.129	0.999123	0.872	0.191604
AQP4	FALSE	TRUE	-3.144	0.999167	0.003	0.498803
TGFBR2	FALSE	TRUE	-3.155	0.999198	-0.547	0.707811
VAPA	FALSE	TRUE	-3.155	0.999198	0.64	0.261086
ENPP4	FALSE	TRUE	-3.157	0.999203	0.302	0.381326
CST3	TRUE	FALSE	-3.158	0.999206	1.224	0.110476
TMBIM4	FALSE	TRUE	-3.16	0.999211	-2.649	0.995963
ATP13A4	FALSE	TRUE	-3.162	0.999217	-1.144	0.873688
LRIG1	FALSE	TRUE	-3.169	0.999235	-1.215	0.887817
C3	TRUE	FALSE	-3.172	0.999243	-0.201	0.579651
KCNH6	FALSE	TRUE	-3.172	0.999243	1.127	0.129871
TNFRSF14	FALSE	TRUE	-3.174	0.999248	0.325	0.372591
REEP5	FALSE	TRUE	-3.176	0.999253	0.57	0.284339
KCNQ1	FALSE	TRUE	-3.177	0.999256	1.648	0.0496763
LRCH4	FALSE	TRUE	-3.187	0.999281	-1.442	0.925349
PRELP	TRUE	FALSE	-3.195	0.999301	-0.621	0.7327
TYRP1	FALSE	TRUE	-3.202	0.999318	1.631	0.0514452
CCR6	FALSE	TRUE	-3.207	0.999329	-1.031	0.84873
TMEM133	FALSE	TRUE	-3.208	0.999332	0.179	0.428969
KCNK5	FALSE	TRUE	-3.213	0.999343	1.668	0.0476579
FCGBP	TRUE	FALSE	-3.218	0.999355	1.703	0.044284
GPR160	FALSE	TRUE	-3.222	0.999364	-1.568	0.941559
AMICA1	FALSE	TRUE	-3.232	0.999385	-2.315	0.989694
C5	TRUE	FALSE	-3.233	0.999388	-0.842	0.800106
TMC5	FALSE	TRUE	-3.234	0.99939	1.141	0.126935
FAM174A	FALSE	TRUE	-3.234	0.99939	0.143	0.443145
KIAA0319L	FALSE	TRUE	-3.235	0.999392	0.33	0.3707
PLA2G12B	TRUE	FALSE	-3.241	0.999404	-0.646	0.74086
SLC24A4	FALSE	TRUE	-3.25	0.999423	-0.087	0.534664
SCGB1A1	TRUE	FALSE	-3.251	0.999425	-2.122	0.983081
BCHE	TRUE	TRUE	-3.252	0.999427	-0.31	0.62172
FLRT3	FALSE	TRUE	-3.253	0.999429	0.484	0.314193
SLC22A17	FALSE	TRUE	-3.26	0.999443	0.89	0.186733
COL6A5	TRUE	FALSE	-3.264	0.999451	-1.529	0.936868
JAM2	FALSE	TRUE	-3.267	0.999457	0.004	0.498404
S1PR4	FALSE	TRUE	-3.269	0.99946	0.193	0.423479
ACSL5	FALSE	TRUE	-3.271	0.999464	-0.707	0.760217
GPR171	FALSE	TRUE	-3.273	0.999468	-2.534	0.994362
LCAT	TRUE	TRUE	-3.294	0.999506	2.28	0.0113038
BTNL9	FALSE	TRUE	-3.303	0.999522	1.091	0.137636
USP48	FALSE	TRUE	-3.304	0.999523	0.208	0.417614
DMBT1	TRUE	FALSE	-3.309	0.999532	-1.7	0.955435
CCL16	TRUE	FALSE	-3.31	0.999534	-1.173	0.879602
EPHA3	TRUE	TRUE	-3.314	0.99954	-1.276	0.899022
SLC4A4	FALSE	TRUE	-3.316	0.999543	0.238	0.405941
CD40LG	TRUE	FALSE	-3.325	0.999558	2.328	0.00995605
DISP1	FALSE	TRUE	-3.329	0.999564	-0.718	0.763621
ZDHHC1	FALSE	TRUE	-3.334	0.999572	-0.306	0.620198
TRAF3IP3	FALSE	TRUE	-3.344	0.999587	-1.414	0.921319
FAM172A	TRUE	FALSE	-3.345	0.999589	-1.149	0.874722
TEK	TRUE	TRUE	-3.348	0.999593	0.693	0.244155
ATP7A	FALSE	TRUE	-3.35	0.999596	-0.686	0.753643
BMP2	TRUE	FALSE	-3.351	0.999597	1.667	0.0477572
HLA-DRA	FALSE	TRUE	-3.358	0.999607	-2.104	0.982311
TMEM100	FALSE	TRUE	-3.359	0.999609	0.002	0.499202
CX3CL1	TRUE	TRUE	-3.366	0.999619	-1.169	0.878798
RETN	TRUE	FALSE	-3.366	0.999619	0.139	0.444725
CACNA1D	FALSE	TRUE	-3.367	0.99962	0.062	0.475281
CD1C	FALSE	TRUE	-3.369	0.999623	-1.599	0.94509
HLA-DPA1	FALSE	TRUE	-3.371	0.999626	-1.11	0.8665
ROS1	FALSE	TRUE	-3.371	0.999626	-0.763	0.777268
SLAMF1	FALSE	TRUE	-3.372	0.999627	-1.986	0.976483
SCGB3A2	TRUE	FALSE	-3.396	0.999658	0.283	0.388588
TMEM161A	FALSE	TRUE	-3.396	0.999658	-1.314	0.905577
OR6B2	FALSE	TRUE	-3.408	0.999673	-1.176	0.880203
ITIH5	TRUE	FALSE	-3.415	0.999681	0.799	0.212145
MMRN2	TRUE	FALSE	-3.419	0.999686	0.032	0.487236
COLEC12	FALSE	TRUE	-3.428	0.999696	-0.336	0.631565
STEAP4	FALSE	TRUE	-3.433	0.999702	-1.239	0.892327
CRB1	TRUE	TRUE	-3.443	0.999712	0.228	0.409823
LCN10	TRUE	FALSE	-3.446	0.999716	1.504	0.0662907
ZDHHC7	FALSE	TRUE	-3.448	0.999718	1.169	0.121202
ENG	FALSE	TRUE	-3.452	0.999722	0.208	0.417614
VIPR1	FALSE	TRUE	-3.453	0.999723	-0.109	0.543399
CXCR3	FALSE	TRUE	-3.453	0.999723	-1.006	0.842792
TGFBR3	TRUE	TRUE	-3.463	0.999733	-1.381	0.916361
ADAMTS8	TRUE	FALSE	-3.472	0.999742	1.839	0.0329576
COL6A6	TRUE	FALSE	-3.473	0.999743	0.667	0.252386
IGSF10	TRUE	FALSE	-3.475	0.999745	-0.762	0.77697
FCER1A	FALSE	TRUE	-3.494	0.999762	-0.181	0.571816
FGF18	TRUE	FALSE	-3.494	0.999762	-0.292	0.614857
SLIT3	TRUE	FALSE	-3.503	0.99977	-1.227	0.890089
SLC26A9	FALSE	TRUE	-3.51	0.999776	-0.386	0.650252
LHFP	FALSE	TRUE	-3.514	0.999779	1.036	0.150101
SCARA5	FALSE	TRUE	-3.515	0.99978	0.197	0.421914
NXPH2	TRUE	FALSE	-3.519	0.999783	1.293	0.0980055
PTCH1	FALSE	TRUE	-3.53	0.999792	-0.718	0.763621
ICAM2	FALSE	TRUE	-3.536	0.999797	-0.321	0.625895
LTBP3	TRUE	FALSE	-3.547	0.999805	-0.335	0.631187
CYSLTR1	FALSE	TRUE	-3.561	0.999815	-0.482	0.685097
MEGF11	FALSE	TRUE	-3.576	0.999826	2.802	0.00253934
SOD3	TRUE	FALSE	-3.578	0.999827	1.79	0.036727
CDH26	FALSE	TRUE	-3.581	0.999829	-1.216	0.888008
CLCN6	FALSE	TRUE	-3.581	0.999829	0.977	0.164285
SEPP1	TRUE	FALSE	-3.582	0.99983	-1.347	0.91101
CLEC10A	FALSE	TRUE	-3.582	0.99983	-3.226	0.999372
GZMM	TRUE	FALSE	-3.6	0.999841	-0.977	0.835715
CH25H	FALSE	TRUE	-3.602	0.999842	-0.278	0.609494
GPLD1	TRUE	FALSE	-3.602	0.999842	-0.914	0.819642
CCL14	TRUE	FALSE	-3.626	0.999856	-1.113	0.867146
WFDC1	TRUE	FALSE	-3.626	0.999856	0.371	0.355319
LPPR4	FALSE	TRUE	-3.632	0.999859	0.469	0.319535
HLA-DRB1	FALSE	TRUE	-3.635	0.999861	-1.879	0.969878
ROBO2	FALSE	TRUE	-3.636	0.999862	1.387	0.0827209
FCRL2	FALSE	TRUE	-3.648	0.999868	-1.754	0.960285
ANO4	FALSE	TRUE	-3.656	0.999872	1.848	0.0323012
AGER	FALSE	TRUE	-3.659	0.999873	0.492	0.31136
HLA-DOB	FALSE	TRUE	-3.662	0.999875	-1.534	0.937485
FXYD6	FALSE	TRUE	-3.667	0.999877	-1.119	0.86843
GDF15	TRUE	FALSE	-3.67	0.999879	-0.38	0.648027
OLFML1	TRUE	FALSE	-3.671	0.999879	-0.525	0.700208
IL6ST	TRUE	TRUE	-3.672	0.99988	0.344	0.365423
ZDHHC16	FALSE	TRUE	-3.672	0.99988	0.329	0.371078
A2M	TRUE	FALSE	-3.673	0.99988	-1.47	0.929219
CD2	FALSE	TRUE	-3.679	0.999883	-3.131	0.999129
P2RY10	FALSE	TRUE	-3.679	0.999883	-1.363	0.913559
PLA2G10	TRUE	FALSE	-3.684	0.999885	1.352	0.0881877
CD27	FALSE	TRUE	-3.694	0.99989	-1.122	0.869069
APOH	TRUE	FALSE	-3.702	0.999893	0.488	0.312775
CA11	TRUE	FALSE	-3.711	0.999897	-2.363	0.990936
CD19	FALSE	TRUE	-3.711	0.999897	-1.932	0.97332
TNFRSF13B	FALSE	TRUE	-3.725	0.999902	0.638	0.261737
CD74	FALSE	TRUE	-3.728	0.999903	0.049	0.48046
TMEM41B	FALSE	TRUE	-3.731	0.999905	0.619	0.267958
CD52	FALSE	TRUE	-3.734	0.999906	-1.325	0.907414
LETMD1	FALSE	TRUE	-3.735	0.999906	-0.502	0.692166
C7	TRUE	FALSE	-3.744	0.999909	-0.725	0.765774
HLA-DRB5	FALSE	TRUE	-3.754	0.999913	-0.761	0.776671
MGP	TRUE	FALSE	-3.775	0.99992	-0.024	0.509574
FCN1	TRUE	FALSE	-3.781	0.999922	-0.447	0.672562
SPINK5	TRUE	FALSE	-3.788	0.999924	-1.594	0.944532
HLA-DQB1	FALSE	TRUE	-3.802	0.999928	-1.939	0.973749
SEMA4A	FALSE	TRUE	-3.811	0.999931	-0.181	0.571816
CNR1	FALSE	TRUE	-3.811	0.999931	-1.462	0.928129
CACNG7	FALSE	TRUE	-3.812	0.999931	1.328	0.0920891
CCR2	FALSE	TRUE	-3.813	0.999931	-0.525	0.700208
SELP	FALSE	TRUE	-3.814	0.999932	-1.429	0.923498
LRP6	FALSE	TRUE	-3.815	0.999932	-0.448	0.672923
RAMP3	FALSE	TRUE	-3.819	0.999933	-0.084	0.533472
NRXN3	FALSE	TRUE	-3.823	0.999934	-1.813	0.965084
FGF9	TRUE	FALSE	-3.83	0.999936	-0.327	0.628166
ST7	FALSE	TRUE	-3.837	0.999938	0.676	0.24952
NINJ2	FALSE	TRUE	-3.846	0.99994	0.019	0.492421
VAMP2	FALSE	TRUE	-3.847	0.99994	0.774	0.219465
PTPRS	FALSE	TRUE	-3.86	0.999943	0.818	0.206679
FGFR2	TRUE	TRUE	-3.862	0.999944	-2.315	0.989694
RRM2B	FALSE	TRUE	-3.862	0.999944	-1.269	0.897779
CD5	FALSE	TRUE	-3.868	0.999945	-2.001	0.977304
SCN4B	FALSE	TRUE	-3.87	0.999946	0.395	0.346421
TMEM116	FALSE	TRUE	-3.888	0.999949	-0.323	0.626652
CD34	FALSE	TRUE	-3.891	0.99995	-0.519	0.69812
MAGEH1	FALSE	TRUE	-3.891	0.99995	-2.359	0.990838
OMA1	FALSE	TRUE	-3.901	0.999952	-2.713	0.996666
SLC18A2	FALSE	TRUE	-3.92	0.999956	-0.129	0.551321
LMF1	FALSE	TRUE	-3.92	0.999956	-0.014	0.505585
KIAA1324	FALSE	TRUE	-3.946	0.99996	-2.46	0.993053
ITPR2	FALSE	TRUE	-3.983	0.999966	-0.446	0.672201
C1QTNF7	TRUE	FALSE	-3.984	0.999966	1.073	0.141636
SLC43A1	FALSE	TRUE	-3.985	0.999966	-0.76	0.776373
SORL1	TRUE	TRUE	-3.998	0.999968	-3.303	0.999522
KIT	FALSE	TRUE	-4.003	0.999969	-0.04	0.515953
SCUBE2	TRUE	FALSE	-4.005	0.999969	-1.458	0.92758
TMEM125	FALSE	TRUE	-4.02	0.999971	2.186	0.0144078
CRTAC1	TRUE	FALSE	-4.041	0.999973	-0.357	0.639454
CLDN18	FALSE	TRUE	-4.057	0.999975	0.647	0.258816
FIGF	TRUE	FALSE	-4.085	0.999978	-0.107	0.542606
LTBP2	TRUE	FALSE	-4.115	0.999981	-0.375	0.64617
GGT1	FALSE	TRUE	-4.127	0.999982	-0.061	0.52432
PLLP	FALSE	TRUE	-4.134	0.999982	-2.372	0.991154
EPHA4	FALSE	TRUE	-4.142	0.999983	1.25	0.10565
PTPRE	FALSE	TRUE	-4.145	0.999983	-0.848	0.801781
KCNA3	FALSE	TRUE	-4.146	0.999983	-1.653	0.950835
FAM150B	TRUE	FALSE	-4.176	0.999985	0.094	0.462555
SLC1A7	FALSE	TRUE	-4.183	0.999986	1.244	0.10675
HABP2	TRUE	FALSE	-4.188	0.999986	1.057	0.145256
DPT	TRUE	FALSE	-4.195	0.999986	-1.147	0.874309
SLIT2	TRUE	FALSE	-4.195	0.999986	-1.363	0.913559
BMP5	TRUE	FALSE	-4.209	0.999987	-1.238	0.892142
SLC17A3	FALSE	TRUE	-4.224	0.999988	-0.409	0.65873
SNX25	TRUE	FALSE	-4.225	0.999988	0.956	0.169536
TSPAN7	FALSE	TRUE	-4.229	0.999988	-0.406	0.657629
TSPAN12	FALSE	TRUE	-4.246	0.999989	-0.701	0.758348
TMEM163	FALSE	TRUE	-4.249	0.999989	-0.703	0.758972
ITIH4	TRUE	FALSE	-4.252	0.999989	-0.154	0.561195
EPOR	TRUE	TRUE	-4.252	0.999989	0.58	0.280957
GYPC	FALSE	TRUE	-4.254	0.99999	-0.646	0.74086
CYP2U1	FALSE	TRUE	-4.254	0.99999	-1.203	0.885512
CD6	FALSE	TRUE	-4.256	0.99999	-1.274	0.898668
CD37	FALSE	TRUE	-4.257	0.99999	-1.313	0.905409
NAPSA	TRUE	FALSE	-4.258	0.99999	0.057	0.477273
TXNDC15	FALSE	TRUE	-4.261	0.99999	-0.351	0.637206
ITGA9	FALSE	TRUE	-4.262	0.99999	-0.239	0.594447
SIGIRR	FALSE	TRUE	-4.262	0.99999	-0.255	0.600638
ICAM3	FALSE	TRUE	-4.264	0.99999	-0.354	0.638331
[truncated: 7,484,028 more chars]
